## Supplementary material for "Pangenome Analysis of Enterobacteria Reveals Richness of Secondary Metabolite Gene Clusters and their Associated Gene Sets": Data S5 (part 3 of 3)

### Sheet: gene_presence_absence (continued)
Gene	Non-unique Gene name	Annotation	No. isolates	No. sequences	Avg sequences per isolate	Genome Fragment	Order within Fragment	Accessory Fragment	Accessory Order with Fragment	QC	Min group size nuc	Max group size nuc	Avg group size nuc	1.32235e+06	1.3827e+06	1.40169e+06	199310	316435	316435	362664	364107	439185	562.109	562.109	562.113	562.113	562.137	562.173	562.192	562.192	562.223	562.254	562.282	562.282	562.29	562.335	562.335	562.335	562.395	562.395	562.759	562.759	564.14	569579	655817	714962	869729	885275	885276
ylbA		Ureidoglycine aminohydrolase	36	36	1	1	1891				479	785	776	fig|1322345.19.peg.4598	fig|1382700.12.peg.514	fig|1401688.5.peg.4305	fig|199310.4.peg.595	fig|316435.10.peg.624	fig|316435.29.peg.4126	fig|362663.9.peg.578	fig|364106.8.peg.649	fig|439184.7.peg.526	fig|562.10884.peg.3867	fig|562.10890.peg.597	fig|562.11318.peg.4158	fig|562.11327.peg.2301	fig|562.13741.peg.2637	fig|562.17274.peg.4611	fig|562.19158.peg.518	fig|562.19203.peg.3796	fig|562.22350.peg.644	fig|562.25422.peg.542	fig|562.28183.peg.622	fig|562.28203.peg.600	fig|562.29017.peg.4460	fig|562.33455.peg.2197	fig|562.33463.peg.4052	fig|562.33464.peg.603	fig|562.39520.peg.4255	fig|562.39534.peg.3692	fig|562.7587.peg.3450	fig|562.7588.peg.3675	fig|564.14.peg.4209	fig|569579.3.peg.550	fig|655817.3.peg.635	fig|714962.3.peg.511	fig|869729.3.peg.3163	fig|885275.3.peg.584	fig|885276.3.peg.584
ybbL		Probable iron export ATP-binding protein FetA	36	36	1	1	1869				236	677	660	fig|1322345.19.peg.4617	fig|1382700.12.peg.496	fig|1401688.5.peg.4287	fig|199310.4.peg.575	fig|316435.10.peg.605	fig|316435.29.peg.4108	fig|362663.9.peg.559	fig|364106.8.peg.631	fig|439184.7.peg.508	fig|562.10884.peg.3849	fig|562.10890.peg.578	fig|562.11318.peg.4139	fig|562.11327.peg.2320	fig|562.13741.peg.2655	fig|562.17274.peg.4593	fig|562.19158.peg.500	fig|562.19203.peg.3814	fig|562.22350.peg.626	fig|562.25422.peg.524	fig|562.28183.peg.604	fig|562.28203.peg.582	fig|562.29017.peg.4478	fig|562.33455.peg.2215	fig|562.33463.peg.4071	fig|562.33464.peg.584	fig|562.39520.peg.4274	fig|562.39534.peg.3712	fig|562.7587.peg.3468	fig|562.7588.peg.3693	fig|564.14.peg.4228	fig|569579.3.peg.532	fig|655817.3.peg.615	fig|714962.3.peg.492	fig|869729.3.peg.3183	fig|885275.3.peg.566	fig|885276.3.peg.566
ybbJ		Putative activity regulator of membrane protease YbbK	36	36	1	1	1867				446	458	457	fig|1322345.19.peg.4619	fig|1382700.12.peg.494	fig|1401688.5.peg.4285	fig|199310.4.peg.573	fig|316435.10.peg.603	fig|316435.29.peg.4106	fig|362663.9.peg.557	fig|364106.8.peg.629	fig|439184.7.peg.506	fig|562.10884.peg.3847	fig|562.10890.peg.576	fig|562.11318.peg.4137	fig|562.11327.peg.2322	fig|562.13741.peg.2657	fig|562.17274.peg.4591	fig|562.19158.peg.498	fig|562.19203.peg.3816	fig|562.22350.peg.624	fig|562.25422.peg.522	fig|562.28183.peg.602	fig|562.28203.peg.580	fig|562.29017.peg.4480	fig|562.33455.peg.2217	fig|562.33463.peg.4073	fig|562.33464.peg.582	fig|562.39520.peg.4276	fig|562.39534.peg.3714	fig|562.7587.peg.3470	fig|562.7588.peg.3695	fig|564.14.peg.4230	fig|569579.3.peg.530	fig|655817.3.peg.613	fig|714962.3.peg.490	fig|869729.3.peg.3185	fig|885275.3.peg.564	fig|885276.3.peg.564
ybaL		Inner membrane protein YbaL, KefB/KefC family	36	36	1	1	1853				1112	1676	1660	fig|1322345.19.peg.4630	fig|1382700.12.peg.476	fig|1401688.5.peg.4267	fig|199310.4.peg.562	fig|316435.10.peg.592	fig|316435.29.peg.4093	fig|362663.9.peg.543	fig|364106.8.peg.612	fig|439184.7.peg.487	fig|562.10884.peg.3833	fig|562.10890.peg.562	fig|562.11318.peg.4123	fig|562.11327.peg.2333	fig|562.13741.peg.2671	fig|562.17274.peg.4573	fig|562.19158.peg.480	fig|562.19203.peg.3831	fig|562.22350.peg.607	fig|562.25422.peg.503	fig|562.28183.peg.585	fig|562.28203.peg.565	fig|562.29017.peg.4496	fig|562.33455.peg.2230	fig|562.33463.peg.4084	fig|562.33464.peg.569	fig|562.39520.peg.4288	fig|562.39534.peg.3725	fig|562.7587.peg.3488	fig|562.7588.peg.3713	fig|564.14.peg.4241	fig|569579.3.peg.510	fig|655817.3.peg.601	fig|714962.3.peg.473	fig|869729.3.peg.3202	fig|885275.3.peg.553	fig|885276.3.peg.553
acrA		Multidrug efflux system AcrAB-TolC, membrane fusion component AcrA	36	36	1	1	1835				824	1193	1161	fig|1322345.19.peg.4645	fig|1382700.12.peg.461	fig|1401688.5.peg.4252	fig|199310.4.peg.545	fig|316435.10.peg.577	fig|316435.29.peg.4077	fig|362663.9.peg.525	fig|364106.8.peg.595	fig|439184.7.peg.472	fig|562.10884.peg.3817	fig|562.10890.peg.546	fig|562.11318.peg.4107	fig|562.11327.peg.2349	fig|562.13741.peg.2687	fig|562.17274.peg.4557	fig|562.19158.peg.465	fig|562.19203.peg.3847	fig|562.22350.peg.585	fig|562.25422.peg.487	fig|562.28183.peg.570	fig|562.28203.peg.546	fig|562.29017.peg.4512	fig|562.33455.peg.2246	fig|562.33463.peg.4099	fig|562.33464.peg.554	fig|562.39520.peg.4304	fig|562.39534.peg.3740	fig|562.7587.peg.3504	fig|562.7588.peg.3729	fig|564.14.peg.4257	fig|569579.3.peg.494	fig|655817.3.peg.583	fig|714962.3.peg.456	fig|869729.3.peg.3220	fig|885275.3.peg.538	fig|885276.3.peg.538
ybaZ		DNA base-flipping protein	36	36	1	1	1825				311	389	332	fig|1322345.19.peg.4653	fig|1382700.12.peg.453	fig|1401688.5.peg.4244	fig|199310.4.peg.537	fig|316435.10.peg.569	fig|316435.29.peg.4069	fig|362663.9.peg.517	fig|364106.8.peg.587	fig|439184.7.peg.463	fig|562.10884.peg.3809	fig|562.10890.peg.538	fig|562.11318.peg.4099	fig|562.11327.peg.2357	fig|562.13741.peg.2695	fig|562.17274.peg.4549	fig|562.19158.peg.457	fig|562.19203.peg.3856	fig|562.22350.peg.577	fig|562.25422.peg.479	fig|562.28183.peg.559	fig|562.28203.peg.538	fig|562.29017.peg.4520	fig|562.33455.peg.2254	fig|562.33463.peg.4107	fig|562.33464.peg.546	fig|562.39520.peg.4312	fig|562.39534.peg.3748	fig|562.7587.peg.3512	fig|562.7588.peg.3737	fig|564.14.peg.4265	fig|569579.3.peg.486	fig|655817.3.peg.574	fig|714962.3.peg.448	fig|869729.3.peg.3229	fig|885275.3.peg.530	fig|885276.3.peg.530
group_4245		hypothetical protein	36	36	1	1	1818				140	140	140	fig|1322345.19.peg.4659	fig|1382700.12.peg.447	fig|1401688.5.peg.4238	fig|199310.4.peg.532	fig|316435.10.peg.564	fig|316435.29.peg.4063	fig|362663.9.peg.511	fig|364106.8.peg.582	fig|439184.7.peg.458	fig|562.10884.peg.3803	fig|562.10890.peg.533	fig|562.11318.peg.4094	fig|562.11327.peg.2363	fig|562.13741.peg.2701	fig|562.17274.peg.4544	fig|562.19158.peg.451	fig|562.19203.peg.3861	fig|562.22350.peg.572	fig|562.25422.peg.473	fig|562.28183.peg.554	fig|562.28203.peg.533	fig|562.29017.peg.4525	fig|562.33455.peg.2260	fig|562.33463.peg.4113	fig|562.33464.peg.540	fig|562.39520.peg.4317	fig|562.39534.peg.3754	fig|562.7587.peg.3518	fig|562.7588.peg.3743	fig|564.14.peg.4270	fig|569579.3.peg.480	fig|655817.3.peg.568	fig|714962.3.peg.443	fig|869729.3.peg.3234	fig|885275.3.peg.524	fig|885276.3.peg.524
clpX		ATP-dependent Clp protease ATP-binding subunit ClpX	36	36	1	1	1802				851	1274	1262	fig|1322345.19.peg.4672	fig|1382700.12.peg.435	fig|1401688.5.peg.4226	fig|199310.4.peg.519	fig|316435.10.peg.551	fig|316435.29.peg.4051	fig|362663.9.peg.499	fig|364106.8.peg.570	fig|439184.7.peg.444	fig|562.10884.peg.3791	fig|562.10890.peg.521	fig|562.11318.peg.4082	fig|562.11327.peg.2375	fig|562.13741.peg.2713	fig|562.17274.peg.4532	fig|562.19158.peg.439	fig|562.19203.peg.3873	fig|562.22350.peg.560	fig|562.25422.peg.460	fig|562.28183.peg.542	fig|562.28203.peg.521	fig|562.29017.peg.4537	fig|562.33455.peg.2272	fig|562.33463.peg.4126	fig|562.33464.peg.527	fig|562.39520.peg.4330	fig|562.39534.peg.3766	fig|562.7587.peg.3530	fig|562.7588.peg.3755	fig|564.14.peg.4282	fig|569579.3.peg.468	fig|655817.3.peg.556	fig|714962.3.peg.431	fig|869729.3.peg.3247	fig|885275.3.peg.512	fig|885276.3.peg.512
cyoD		Cytochrome O ubiquinol oxidase subunit IV (EC 1.10.3.-)	36	36	1	1	1790				275	329	318	fig|1322345.19.peg.4683	fig|1382700.12.peg.424	fig|1401688.5.peg.4216	fig|199310.4.peg.508	fig|316435.10.peg.540	fig|316435.29.peg.4040	fig|362663.9.peg.488	fig|364106.8.peg.559	fig|439184.7.peg.432	fig|562.10884.peg.3780	fig|562.10890.peg.510	fig|562.11318.peg.4071	fig|562.11327.peg.2386	fig|562.13741.peg.2724	fig|562.17274.peg.4521	fig|562.19158.peg.428	fig|562.19203.peg.3884	fig|562.22350.peg.549	fig|562.25422.peg.449	fig|562.28183.peg.531	fig|562.28203.peg.510	fig|562.29017.peg.4548	fig|562.33455.peg.2284	fig|562.33463.peg.4137	fig|562.33464.peg.515	fig|562.39520.peg.4343	fig|562.39534.peg.3777	fig|562.7587.peg.3542	fig|562.7588.peg.3766	fig|564.14.peg.4293	fig|569579.3.peg.458	fig|655817.3.peg.545	fig|714962.3.peg.420	fig|869729.3.peg.3258	fig|885275.3.peg.501	fig|885276.3.peg.501
cyoE		Heme O synthase, protoheme IX farnesyltransferase, COX10-CtaB	36	36	1	1	1789				449	890	877	fig|1322345.19.peg.4684	fig|1382700.12.peg.423	fig|1401688.5.peg.4215	fig|199310.4.peg.507	fig|316435.10.peg.539	fig|316435.29.peg.4039	fig|362663.9.peg.487	fig|364106.8.peg.558	fig|439184.7.peg.430	fig|562.10884.peg.3779	fig|562.10890.peg.509	fig|562.11318.peg.4070	fig|562.11327.peg.2387	fig|562.13741.peg.2725	fig|562.17274.peg.4520	fig|562.19158.peg.427	fig|562.19203.peg.3885	fig|562.22350.peg.548	fig|562.25422.peg.448	fig|562.28183.peg.530	fig|562.28203.peg.509	fig|562.29017.peg.4549	fig|562.33455.peg.2285	fig|562.33463.peg.4138	fig|562.33464.peg.514	fig|562.39520.peg.4344	fig|562.39534.peg.3778	fig|562.7587.peg.3543	fig|562.7588.peg.3767	fig|564.14.peg.4294	fig|569579.3.peg.457	fig|655817.3.peg.544	fig|714962.3.peg.419	fig|869729.3.peg.3259	fig|885275.3.peg.500	fig|885276.3.peg.500
thiI		tRNA 4-thiouridine synthase (EC 2.8.1.4) / Rhodanese-like domain required for thiamine synthesis	36	36	1	1	1781				914	1448	1433	fig|1322345.19.peg.4689	fig|1382700.12.peg.418	fig|1401688.5.peg.4210	fig|199310.4.peg.502	fig|316435.10.peg.534	fig|316435.29.peg.4034	fig|362663.9.peg.481	fig|364106.8.peg.553	fig|439184.7.peg.424	fig|562.10884.peg.3774	fig|562.10890.peg.504	fig|562.11318.peg.4065	fig|562.11327.peg.2392	fig|562.13741.peg.2730	fig|562.17274.peg.4515	fig|562.19158.peg.422	fig|562.19203.peg.3890	fig|562.22350.peg.543	fig|562.25422.peg.443	fig|562.28183.peg.525	fig|562.28203.peg.504	fig|562.29017.peg.4554	fig|562.33455.peg.2292	fig|562.33463.peg.4143	fig|562.33464.peg.509	fig|562.39520.peg.4349	fig|562.39534.peg.3783	fig|562.7587.peg.3548	fig|562.7588.peg.3772	fig|564.14.peg.4299	fig|569579.3.peg.452	fig|655817.3.peg.538	fig|714962.3.peg.414	fig|869729.3.peg.3264	fig|885275.3.peg.495	fig|885276.3.peg.495
dxs		1-deoxy-D-xylulose 5-phosphate synthase (EC 2.2.1.7)	36	36	1	1	1776				1022	1862	1838	fig|1322345.19.peg.4692	fig|1382700.12.peg.415	fig|1401688.5.peg.4207	fig|199310.4.peg.498	fig|316435.10.peg.531	fig|316435.29.peg.4031	fig|362663.9.peg.477	fig|364106.8.peg.549	fig|439184.7.peg.421	fig|562.10884.peg.3771	fig|562.10890.peg.501	fig|562.11318.peg.4062	fig|562.11327.peg.2395	fig|562.13741.peg.2733	fig|562.17274.peg.4512	fig|562.19158.peg.419	fig|562.19203.peg.3893	fig|562.22350.peg.540	fig|562.25422.peg.440	fig|562.28183.peg.522	fig|562.28203.peg.501	fig|562.29017.peg.4557	fig|562.33455.peg.2295	fig|562.33463.peg.4146	fig|562.33464.peg.506	fig|562.39520.peg.4353	fig|562.39534.peg.3786	fig|562.7587.peg.3551	fig|562.7588.peg.3775	fig|564.14.peg.4302	fig|569579.3.peg.449	fig|655817.3.peg.534	fig|714962.3.peg.410	fig|869729.3.peg.3268	fig|885275.3.peg.492	fig|885276.3.peg.492
nrdR		Ribonucleotide reductase transcriptional regulator NrdR	36	36	1	1	1769				353	449	432	fig|1322345.19.peg.4699	fig|1382700.12.peg.408	fig|1401688.5.peg.4200	fig|199310.4.peg.491	fig|316435.10.peg.524	fig|316435.29.peg.4024	fig|362663.9.peg.470	fig|364106.8.peg.542	fig|439184.7.peg.414	fig|562.10884.peg.3764	fig|562.10890.peg.494	fig|562.11318.peg.4055	fig|562.11327.peg.2402	fig|562.13741.peg.2740	fig|562.17274.peg.4505	fig|562.19158.peg.412	fig|562.19203.peg.3900	fig|562.22350.peg.533	fig|562.25422.peg.433	fig|562.28183.peg.515	fig|562.28203.peg.494	fig|562.29017.peg.4564	fig|562.33455.peg.2302	fig|562.33463.peg.4153	fig|562.33464.peg.499	fig|562.39520.peg.4360	fig|562.39534.peg.3793	fig|562.7587.peg.3558	fig|562.7588.peg.3782	fig|564.14.peg.4309	fig|569579.3.peg.442	fig|655817.3.peg.527	fig|714962.3.peg.403	fig|869729.3.peg.3275	fig|885275.3.peg.485	fig|885276.3.peg.485
ykiA		Protein YkiA	36	36	1	1	1742				203	281	278	fig|1322345.19.peg.4720	fig|1382700.12.peg.386	fig|1401688.5.peg.4177	fig|199310.4.peg.468	fig|316435.10.peg.497	fig|316435.29.peg.4003	fig|362663.9.peg.447	fig|364106.8.peg.519	fig|439184.7.peg.391	fig|562.10884.peg.3743	fig|562.10890.peg.472	fig|562.11318.peg.4033	fig|562.11327.peg.2423	fig|562.13741.peg.2762	fig|562.17274.peg.4482	fig|562.19158.peg.389	fig|562.19203.peg.3922	fig|562.22350.peg.511	fig|562.25422.peg.410	fig|562.28183.peg.492	fig|562.28203.peg.471	fig|562.29017.peg.4585	fig|562.33455.peg.2323	fig|562.33463.peg.4175	fig|562.33464.peg.478	fig|562.39520.peg.4382	fig|562.39534.peg.3815	fig|562.7587.peg.3581	fig|562.7588.peg.3803	fig|564.14.peg.4331	fig|569579.3.peg.419	fig|655817.3.peg.503	fig|714962.3.peg.380	fig|869729.3.peg.3299	fig|885275.3.peg.463	fig|885276.3.peg.463
psiF		Phosphate starvation-inducible protein PsiF	36	36	1	1	1733				320	374	322	fig|1322345.19.peg.4729	fig|1382700.12.peg.377	fig|1401688.5.peg.4168	fig|199310.4.peg.459	fig|316435.10.peg.488	fig|316435.29.peg.3993	fig|362663.9.peg.438	fig|364106.8.peg.510	fig|439184.7.peg.382	fig|562.10884.peg.3733	fig|562.10890.peg.462	fig|562.11318.peg.4023	fig|562.11327.peg.2433	fig|562.13741.peg.2772	fig|562.17274.peg.4472	fig|562.19158.peg.380	fig|562.19203.peg.3932	fig|562.22350.peg.501	fig|562.25422.peg.400	fig|562.28183.peg.482	fig|562.28203.peg.461	fig|562.29017.peg.4593	fig|562.33455.peg.2332	fig|562.33463.peg.4184	fig|562.33464.peg.468	fig|562.39520.peg.4391	fig|562.39534.peg.3824	fig|562.7587.peg.3591	fig|562.7588.peg.3813	fig|564.14.peg.4341	fig|569579.3.peg.409	fig|655817.3.peg.494	fig|714962.3.peg.371	fig|869729.3.peg.3308	fig|885275.3.peg.454	fig|885276.3.peg.454
yaiZ		Uncharacterized protein YaiZ	36	36	1	1	1726				212	344	234	fig|1322345.19.peg.4734	fig|1382700.12.peg.372	fig|1401688.5.peg.4163	fig|199310.4.peg.454	fig|316435.10.peg.483	fig|316435.29.peg.3988	fig|362663.9.peg.433	fig|364106.8.peg.505	fig|439184.7.peg.377	fig|562.10884.peg.3728	fig|562.10890.peg.457	fig|562.11318.peg.4018	fig|562.11327.peg.2439	fig|562.13741.peg.2778	fig|562.17274.peg.4466	fig|562.19158.peg.375	fig|562.19203.peg.3937	fig|562.22350.peg.496	fig|562.25422.peg.395	fig|562.28183.peg.477	fig|562.28203.peg.455	fig|562.29017.peg.4598	fig|562.33455.peg.2338	fig|562.33463.peg.4189	fig|562.33464.peg.462	fig|562.39520.peg.4396	fig|562.39534.peg.3829	fig|562.7587.peg.3596	fig|562.7588.peg.3818	fig|564.14.peg.4346	fig|569579.3.peg.404	fig|655817.3.peg.489	fig|714962.3.peg.366	fig|869729.3.peg.3313	fig|885275.3.peg.449	fig|885276.3.peg.449
ykgA		Transcriptional regulator YkgA	36	36	1	1	1617				641	890	859	fig|1322345.19.peg.4805	fig|1382700.12.peg.301	fig|1401688.5.peg.4092	fig|199310.4.peg.387	fig|316435.10.peg.414	fig|316435.29.peg.3917	fig|362663.9.peg.364	fig|364106.8.peg.432	fig|439184.7.peg.303	fig|562.10884.peg.3659	fig|562.10890.peg.384	fig|562.11318.peg.3948	fig|562.11327.peg.2510	fig|562.13741.peg.2847	fig|562.17274.peg.4388	fig|562.19158.peg.301	fig|562.19203.peg.4012	fig|562.22350.peg.419	fig|562.25422.peg.318	fig|562.28183.peg.405	fig|562.28203.peg.397	fig|562.29017.peg.4672	fig|562.33455.peg.2411	fig|562.33463.peg.4259	fig|562.33464.peg.385	fig|562.39520.peg.4474	fig|562.39534.peg.3897	fig|562.7587.peg.3670	fig|562.7588.peg.3893	fig|564.14.peg.4405	fig|569579.3.peg.327	fig|655817.3.peg.420	fig|714962.3.peg.293	fig|869729.3.peg.3389	fig|885275.3.peg.384	fig|885276.3.peg.384
yagX		CFA/I fimbrial subunit C usher protein	36	36	1	1	1598				1667	2525	2501	fig|1322345.19.peg.4820	fig|1382700.12.peg.287	fig|1401688.5.peg.4078	fig|199310.4.peg.371	fig|316435.10.peg.398	fig|316435.29.peg.3899	fig|362663.9.peg.349	fig|364106.8.peg.417	fig|439184.7.peg.288	fig|562.10884.peg.3645	fig|562.10890.peg.370	fig|562.11318.peg.3934	fig|562.11327.peg.2526	fig|562.13741.peg.2861	fig|562.17274.peg.4373	fig|562.19158.peg.286	fig|562.19203.peg.4030	fig|562.22350.peg.402	fig|562.25422.peg.300	fig|562.28183.peg.389	fig|562.28203.peg.381	fig|562.29017.peg.4689	fig|562.33455.peg.2428	fig|562.33463.peg.4274	fig|562.33464.peg.369	fig|562.39520.peg.4489	fig|562.39534.peg.3912	fig|562.7587.peg.3686	fig|562.7588.peg.3907	fig|564.14.peg.4421	fig|569579.3.peg.310	fig|655817.3.peg.404	fig|714962.3.peg.278	fig|869729.3.peg.3404	fig|885275.3.peg.370	fig|885276.3.peg.370
fhiA		Flagellar biosynthesis protein FlhA	36	36	1	1	1504				1616	2093	1752	fig|1322345.19.peg.4844	fig|1382700.12.peg.258	fig|1401688.5.peg.4038	fig|199310.4.peg.349	fig|316435.10.peg.375	fig|316435.29.peg.3874	fig|362663.9.peg.259	fig|364106.8.peg.386	fig|439184.7.peg.259	fig|562.10884.peg.3540	fig|562.10890.peg.265	fig|562.11318.peg.3828	fig|562.11327.peg.2549	fig|562.13741.peg.2901	fig|562.17274.peg.4344	fig|562.19158.peg.259	fig|562.19203.peg.4149	fig|562.22350.peg.286	fig|562.25422.peg.273	fig|562.28183.peg.271	fig|562.28203.peg.271	fig|562.29017.peg.4796	fig|562.33455.peg.2510	fig|562.33463.peg.4297	fig|562.33464.peg.344	fig|562.39520.peg.4513	fig|562.39534.peg.3960	fig|562.7587.peg.3711	fig|562.7588.peg.3933	fig|564.14.peg.4446	fig|569579.3.peg.272	fig|655817.3.peg.353	fig|714962.3.peg.254	fig|869729.3.peg.3438	fig|885275.3.peg.347	fig|885276.3.peg.347
yafV		Aliphatic amidase AmiE (EC 3.5.1.4)	36	36	1	1	1497				740	770	769	fig|1322345.19.peg.4851	fig|1382700.12.peg.249	fig|1401688.5.peg.4029	fig|199310.4.peg.342	fig|316435.10.peg.368	fig|316435.29.peg.3867	fig|362663.9.peg.250	fig|364106.8.peg.377	fig|439184.7.peg.250	fig|562.10884.peg.3531	fig|562.10890.peg.256	fig|562.11318.peg.3819	fig|562.11327.peg.2556	fig|562.13741.peg.2912	fig|562.17274.peg.4335	fig|562.19158.peg.250	fig|562.19203.peg.4158	fig|562.22350.peg.279	fig|562.25422.peg.264	fig|562.28183.peg.265	fig|562.28203.peg.262	fig|562.29017.peg.4805	fig|562.33455.peg.2517	fig|562.33463.peg.4304	fig|562.33464.peg.337	fig|562.39520.peg.4520	fig|562.39534.peg.3967	fig|562.7587.peg.3720	fig|562.7588.peg.3942	fig|564.14.peg.4453	fig|569579.3.peg.263	fig|655817.3.peg.346	fig|714962.3.peg.245	fig|869729.3.peg.3447	fig|885275.3.peg.340	fig|885276.3.peg.340
hisD		Histidinol dehydrogenase (EC 1.1.1.23)	36	36	1	1	10490				1223	1304	1301	fig|1322345.19.peg.4957	fig|1382700.12.peg.2227	fig|1401688.5.peg.1136	fig|199310.4.peg.2391	fig|316435.10.peg.2419	fig|316435.29.peg.774	fig|362663.9.peg.2078	fig|364106.8.peg.2321	fig|439184.7.peg.2369	fig|562.10884.peg.581	fig|562.10890.peg.2219	fig|562.11318.peg.608	fig|562.11327.peg.535	fig|562.13741.peg.938	fig|562.17274.peg.1469	fig|562.19158.peg.2172	fig|562.19203.peg.2115	fig|562.22350.peg.2252	fig|562.25422.peg.2414	fig|562.28183.peg.2103	fig|562.28203.peg.2255	fig|562.29017.peg.2740	fig|562.33455.peg.376	fig|562.33463.peg.2269	fig|562.33464.peg.2399	fig|562.39520.peg.2442	fig|562.39534.peg.1941	fig|562.7587.peg.1879	fig|562.7588.peg.1863	fig|564.14.peg.2337	fig|569579.3.peg.2352	fig|655817.3.peg.2456	fig|714962.3.peg.2291	fig|869729.3.peg.1423	fig|885275.3.peg.2249	fig|885276.3.peg.2252
wcaI		Colanic acid biosysnthesis glycosyl transferase WcaI	36	36	1	1	10566				782	1223	1210	fig|1322345.19.peg.4985	fig|1382700.12.peg.2257	fig|1401688.5.peg.1166	fig|199310.4.peg.2419	fig|316435.10.peg.2446	fig|316435.29.peg.802	fig|362663.9.peg.2106	fig|364106.8.peg.2351	fig|439184.7.peg.2401	fig|562.10884.peg.614	fig|562.10890.peg.2247	fig|562.11318.peg.636	fig|562.11327.peg.508	fig|562.13741.peg.906	fig|562.17274.peg.1499	fig|562.19158.peg.2209	fig|562.19203.peg.2086	fig|562.22350.peg.2283	fig|562.25422.peg.2452	fig|562.28183.peg.2135	fig|562.28203.peg.2269	fig|562.29017.peg.2706	fig|562.33455.peg.338	fig|562.33463.peg.2241	fig|562.33464.peg.2426	fig|562.39520.peg.2407	fig|562.39534.peg.1914	fig|562.7587.peg.1851	fig|562.7588.peg.1834	fig|564.14.peg.2309	fig|569579.3.peg.2383	fig|655817.3.peg.2490	fig|714962.3.peg.2321	fig|869729.3.peg.1392	fig|885275.3.peg.2277	fig|885276.3.peg.2280
yegH		Putative capsular polysaccharide transport protein YegH	36	36	1	1	10581				1199	1583	1572	fig|1322345.19.peg.4998	fig|1382700.12.peg.2270	fig|1401688.5.peg.1179	fig|199310.4.peg.2434	fig|316435.10.peg.2459	fig|316435.29.peg.815	fig|362663.9.peg.2119	fig|364106.8.peg.2364	fig|439184.7.peg.2415	fig|562.10884.peg.627	fig|562.10890.peg.2260	fig|562.11318.peg.649	fig|562.11327.peg.495	fig|562.13741.peg.893	fig|562.17274.peg.1512	fig|562.19158.peg.2222	fig|562.19203.peg.2073	fig|562.22350.peg.2298	fig|562.25422.peg.2466	fig|562.28183.peg.2148	fig|562.28203.peg.2282	fig|562.29017.peg.2693	fig|562.33455.peg.325	fig|562.33463.peg.2228	fig|562.33464.peg.2440	fig|562.39520.peg.2394	fig|562.39534.peg.1901	fig|562.7587.peg.1838	fig|562.7588.peg.1821	fig|564.14.peg.2296	fig|569579.3.peg.2396	fig|655817.3.peg.2504	fig|714962.3.peg.2334	fig|869729.3.peg.1378	fig|885275.3.peg.2290	fig|885276.3.peg.2293
yegI		Uncharacterized protein YegI	36	36	1	1	10590				1940	1940	1940	fig|1322345.19.peg.5005	fig|1382700.12.peg.2279	fig|1401688.5.peg.1188	fig|199310.4.peg.2441	fig|316435.10.peg.2466	fig|316435.29.peg.822	fig|362663.9.peg.2126	fig|364106.8.peg.2374	fig|439184.7.peg.2424	fig|562.10884.peg.634	fig|562.10890.peg.2267	fig|562.11318.peg.656	fig|562.11327.peg.488	fig|562.13741.peg.886	fig|562.17274.peg.1521	fig|562.19158.peg.2231	fig|562.19203.peg.2066	fig|562.22350.peg.2307	fig|562.25422.peg.2475	fig|562.28183.peg.2157	fig|562.28203.peg.2289	fig|562.29017.peg.2686	fig|562.33455.peg.318	fig|562.33463.peg.2221	fig|562.33464.peg.2447	fig|562.39520.peg.2385	fig|562.39534.peg.1894	fig|562.7587.peg.1829	fig|562.7588.peg.1812	fig|564.14.peg.2289	fig|569579.3.peg.2405	fig|655817.3.peg.2514	fig|714962.3.peg.2344	fig|869729.3.peg.1368	fig|885275.3.peg.2297	fig|885276.3.peg.2300
yegK		Uncharacterized protein YegK	36	36	1	1	10591				680	761	740	fig|1322345.19.peg.5006	fig|1382700.12.peg.2280	fig|1401688.5.peg.1189	fig|199310.4.peg.2442	fig|316435.10.peg.2467	fig|316435.29.peg.823	fig|362663.9.peg.2127	fig|364106.8.peg.2375	fig|439184.7.peg.2425	fig|562.10884.peg.635	fig|562.10890.peg.2268	fig|562.11318.peg.657	fig|562.11327.peg.487	fig|562.13741.peg.885	fig|562.17274.peg.1522	fig|562.19158.peg.2232	fig|562.19203.peg.2065	fig|562.22350.peg.2308	fig|562.25422.peg.2476	fig|562.28183.peg.2158	fig|562.28203.peg.2290	fig|562.29017.peg.2685	fig|562.33455.peg.317	fig|562.33463.peg.2220	fig|562.33464.peg.2448	fig|562.39520.peg.2384	fig|562.39534.peg.1893	fig|562.7587.peg.1828	fig|562.7588.peg.1811	fig|564.14.peg.2288	fig|569579.3.peg.2406	fig|655817.3.peg.2515	fig|714962.3.peg.2345	fig|869729.3.peg.1367	fig|885275.3.peg.2298	fig|885276.3.peg.2301
gatR		Galactitol utilization operon repressor	36	36	1	1	10615				716	779	767	fig|1322345.19.peg.5024	fig|1382700.12.peg.2297	fig|1401688.5.peg.1207	fig|199310.4.peg.2460	fig|316435.10.peg.2485	fig|316435.29.peg.842	fig|362663.9.peg.2145	fig|364106.8.peg.2392	fig|439184.7.peg.2443	fig|562.10884.peg.648	fig|562.10890.peg.2286	fig|562.11318.peg.675	fig|562.11327.peg.469	fig|562.13741.peg.868	fig|562.17274.peg.1569	fig|562.19158.peg.2249	fig|562.19203.peg.2001	fig|562.22350.peg.2326	fig|562.25422.peg.2497	fig|562.28183.peg.2178	fig|562.28203.peg.2308	fig|562.29017.peg.2670	fig|562.33455.peg.301	fig|562.33463.peg.2203	fig|562.33464.peg.2468	fig|562.39520.peg.2370	fig|562.39534.peg.1875	fig|562.7587.peg.1811	fig|562.7588.peg.1794	fig|564.14.peg.2270	fig|569579.3.peg.2424	fig|655817.3.peg.2530	fig|714962.3.peg.2362	fig|869729.3.peg.1349	fig|885275.3.peg.2315	fig|885276.3.peg.2318
ycaO		Ribosomal protein S12p methylthiotransferase accessory factor YcaO	36	36	1	1	2616				1673	1793	1769	fig|1322345.19.peg.4261	fig|1382700.12.peg.941	fig|1401688.5.peg.4808	fig|199310.4.peg.992	fig|316435.10.peg.966	fig|316435.29.peg.4476	fig|362663.9.peg.927	fig|364106.8.peg.1052	fig|439184.7.peg.960	fig|562.10884.peg.4266	fig|562.10890.peg.961	fig|562.11318.peg.4523	fig|562.11327.peg.1953	fig|562.13741.peg.2294	fig|562.17274.peg.33	fig|562.19158.peg.931	fig|562.19203.peg.3380	fig|562.22350.peg.989	fig|562.25422.peg.1117	fig|562.28183.peg.942	fig|562.28203.peg.1037	fig|562.29017.peg.4057	fig|562.33455.peg.1834	fig|562.33463.peg.3714	fig|562.33464.peg.953	fig|562.39520.peg.3754	fig|562.39534.peg.3353	fig|562.7587.peg.3079	fig|562.7588.peg.3267	fig|564.14.peg.3852	fig|569579.3.peg.969	fig|655817.3.peg.996	fig|714962.3.peg.981	fig|869729.3.peg.2779	fig|885275.3.peg.926	fig|885276.3.peg.926
tonB		TonB-ExbBD energy transducing system, TonB subunit	36	36	1	1	9211				716	767	730	fig|1322345.19.peg.3656	fig|1382700.12.peg.1408	fig|1401688.5.peg.316	fig|199310.4.peg.1598	fig|316435.10.peg.1543	fig|316435.29.peg.5018	fig|362663.9.peg.1311	fig|364106.8.peg.1500	fig|439184.7.peg.1436	fig|562.10884.peg.4738	fig|562.10890.peg.1360	fig|562.11318.peg.4917	fig|562.11327.peg.1409	fig|562.13741.peg.1756	fig|562.17274.peg.512	fig|562.19158.peg.1322	fig|562.19203.peg.2911	fig|562.22350.peg.1403	fig|562.25422.peg.1535	fig|562.28183.peg.1263	fig|562.28203.peg.1436	fig|562.29017.peg.3567	fig|562.33455.peg.1325	fig|562.33463.peg.3117	fig|562.33464.peg.1509	fig|562.39520.peg.3397	fig|562.39534.peg.2818	fig|562.7587.peg.2747	fig|562.7588.peg.2734	fig|564.14.peg.3275	fig|569579.3.peg.1456	fig|655817.3.peg.1609	fig|714962.3.peg.1430	fig|869729.3.peg.2308	fig|885275.3.peg.1483	fig|885276.3.peg.1485
group_450		hypothetical protein	36	36	1	1	4569				233	1508	1161	fig|1322345.19.peg.675	fig|1382700.12.peg.4189	fig|1401688.5.peg.3116	fig|199310.4.peg.4438	fig|316435.10.peg.4390	fig|316435.29.peg.2770	fig|362663.9.peg.4044	fig|364106.8.peg.4261	fig|439184.7.peg.4362	fig|562.10884.peg.2535	fig|562.10890.peg.4285	fig|562.11318.peg.2673	fig|562.11327.peg.3700	fig|562.13741.peg.4115	fig|562.17274.peg.3401	fig|562.19158.peg.4247	fig|562.19203.peg.5032	fig|562.22350.peg.4427	fig|562.25422.peg.4574	fig|562.28183.peg.4196	fig|562.28203.peg.4307	fig|562.29017.peg.662	fig|562.33455.peg.3666	fig|562.33463.peg.331	fig|562.33464.peg.4380	fig|562.39520.peg.427	fig|562.39534.peg.4974	fig|562.7587.peg.4797	fig|562.7588.peg.4989	fig|564.14.peg.357	fig|569579.3.peg.4337	fig|655817.3.peg.4476	fig|714962.3.peg.4290	fig|869729.3.peg.4113	fig|885275.3.peg.4137	fig|885276.3.peg.4142
tyrS		Tyrosyl-tRNA synthetase (EC 6.1.1.1)	36	36	1	1	9807				770	1286	1260	fig|1322345.19.peg.3294	fig|1382700.12.peg.1767	fig|1401688.5.peg.673	fig|199310.4.peg.1896	fig|316435.10.peg.1856	fig|316435.29.peg.202	fig|362663.9.peg.1601	fig|364106.8.peg.1870	fig|439184.7.peg.1821	fig|562.10884.peg.121	fig|562.10890.peg.1704	fig|562.11318.peg.104	fig|562.11327.peg.1091	fig|562.13741.peg.1445	fig|562.17274.peg.881	fig|562.19158.peg.1686	fig|562.19203.peg.2600	fig|562.22350.peg.1737	fig|562.25422.peg.1925	fig|562.28183.peg.1606	fig|562.28203.peg.1754	fig|562.29017.peg.3210	fig|562.33455.peg.924	fig|562.33463.peg.2757	fig|562.33464.peg.1836	fig|562.39520.peg.2935	fig|562.39534.peg.2456	fig|562.7587.peg.2374	fig|562.7588.peg.2333	fig|564.14.peg.2905	fig|569579.3.peg.1869	fig|655817.3.peg.1975	fig|714962.3.peg.1788	fig|869729.3.peg.1906	fig|885275.3.peg.1777	fig|885276.3.peg.1780
ygfB		UPF0149 exported protein YgfB	36	36	1	1	12021				542	584	577	fig|1322345.19.peg.1763	fig|1382700.12.peg.3229	fig|1401688.5.peg.2158	fig|199310.4.peg.3286	fig|316435.10.peg.3272	fig|316435.29.peg.1655	fig|362663.9.peg.2941	fig|364106.8.peg.3267	fig|439184.7.peg.3375	fig|562.10884.peg.1449	fig|562.10890.peg.3204	fig|562.11318.peg.1557	fig|562.11327.peg.4823	fig|562.13741.peg.66	fig|562.17274.peg.2421	fig|562.19158.peg.3193	fig|562.19203.peg.1190	fig|562.22350.peg.3220	fig|562.25422.peg.3485	fig|562.28183.peg.3043	fig|562.28203.peg.3182	fig|562.29017.peg.1845	fig|562.33455.peg.4834	fig|562.33463.peg.1416	fig|562.33464.peg.3262	fig|562.39520.peg.1561	fig|562.39534.peg.996	fig|562.7587.peg.969	fig|562.7588.peg.883	fig|564.14.peg.1484	fig|569579.3.peg.3350	fig|655817.3.peg.3315	fig|714962.3.peg.3330	fig|869729.3.peg.423	fig|885275.3.peg.3076	fig|885276.3.peg.3079
lrhA		LysR family transcriptional regulator LrhA	36	36	1	1	10886				578	944	928	fig|1322345.19.peg.219	fig|1382700.12.peg.2504	fig|1401688.5.peg.1413	fig|199310.4.peg.2668	fig|316435.10.peg.2690	fig|316435.29.peg.1079	fig|362663.9.peg.2356	fig|364106.8.peg.2597	fig|439184.7.peg.2654	fig|562.10884.peg.856	fig|562.10890.peg.2498	fig|562.11318.peg.886	fig|562.11327.peg.261	fig|562.13741.peg.658	fig|562.17274.peg.1780	fig|562.19158.peg.2458	fig|562.19203.peg.1786	fig|562.22350.peg.2554	fig|562.25422.peg.2716	fig|562.28183.peg.2388	fig|562.28203.peg.2520	fig|562.29017.peg.2457	fig|562.33455.peg.69	fig|562.33463.peg.1978	fig|562.33464.peg.2680	fig|562.39520.peg.2146	fig|562.39534.peg.1670	fig|562.7587.peg.1603	fig|562.7588.peg.1584	fig|564.14.peg.2060	fig|569579.3.peg.2639	fig|655817.3.peg.2740	fig|714962.3.peg.2570	fig|869729.3.peg.1140	fig|885275.3.peg.2517	fig|885276.3.peg.2520
lolE		Lipoprotein releasing system transmembrane protein LolE	36	36	1	1	2828				1049	1244	1232	fig|1322345.19.peg.3937	fig|1382700.12.peg.1211	fig|1401688.5.peg.122	fig|199310.4.peg.1321	fig|316435.10.peg.1318	fig|316435.29.peg.4821	fig|362663.9.peg.1132	fig|364106.8.peg.1321	fig|439184.7.peg.1241	fig|562.10884.peg.4542	fig|562.10890.peg.1164	fig|562.11318.peg.4725	fig|562.11327.peg.1621	fig|562.13741.peg.1964	fig|562.17274.peg.312	fig|562.19158.peg.1132	fig|562.19203.peg.3177	fig|562.22350.peg.1204	fig|562.25422.peg.1329	fig|562.28183.peg.1148	fig|562.28203.peg.1244	fig|562.29017.peg.3770	fig|562.33455.peg.1522	fig|562.33463.peg.3392	fig|562.33464.peg.1298	fig|562.39520.peg.3539	fig|562.39534.peg.3022	fig|562.7587.peg.2872	fig|562.7588.peg.2993	fig|564.14.peg.3514	fig|569579.3.peg.1252	fig|655817.3.peg.1406	fig|714962.3.peg.1249	fig|869729.3.peg.2502	fig|885275.3.peg.1233	fig|885276.3.peg.1234
yeeJ		Invasin	36	36	1	1	10322				422	758	726	fig|1322345.19.peg.2907	fig|1382700.12.peg.2122	fig|1401688.5.peg.1031	fig|199310.4.peg.2287	fig|316435.10.peg.2312	fig|316435.29.peg.657	fig|362663.9.peg.1979	fig|364106.8.peg.2224	fig|439184.7.peg.2254	fig|562.10884.peg.506	fig|562.10890.peg.2108	fig|562.11318.peg.496	fig|562.11327.peg.644	fig|562.13741.peg.1056	fig|562.17274.peg.1353	fig|562.19158.peg.2067	fig|562.19203.peg.2232	fig|562.22350.peg.2130	fig|562.25422.peg.2296	fig|562.28183.peg.1994	fig|562.28203.peg.2145	fig|562.29017.peg.2819	fig|562.33455.peg.504	fig|562.33463.peg.2372	fig|562.33464.peg.2290	fig|562.39520.peg.2554	fig|562.39534.peg.2044	fig|562.7587.peg.1987	fig|562.7588.peg.1976	fig|564.14.peg.2446	fig|569579.3.peg.2233	fig|655817.3.peg.2354	fig|714962.3.peg.2194	fig|869729.3.peg.1534	fig|885275.3.peg.2153	fig|885276.3.peg.2156
trkD		Kup system potassium uptake protein	36	36	1	1	4664				1181	1892	1849	fig|1322345.19.peg.724	fig|1382700.12.peg.4140	fig|1401688.5.peg.3067	fig|199310.4.peg.4388	fig|316435.10.peg.4339	fig|316435.29.peg.2715	fig|362663.9.peg.3992	fig|364106.8.peg.4209	fig|439184.7.peg.4310	fig|562.10884.peg.2484	fig|562.10890.peg.4236	fig|562.11318.peg.2624	fig|562.11327.peg.3753	fig|562.13741.peg.4164	fig|562.17274.peg.3349	fig|562.19158.peg.4196	fig|562.19203.peg.5119	fig|562.22350.peg.4375	fig|562.25422.peg.4519	fig|562.28183.peg.4148	fig|562.28203.peg.4259	fig|562.29017.peg.717	fig|562.33455.peg.3729	fig|562.33463.peg.381	fig|562.33464.peg.4326	fig|562.39520.peg.485	fig|562.39534.peg.5023	fig|562.7587.peg.4848	fig|562.7588.peg.5039	fig|564.14.peg.409	fig|569579.3.peg.4282	fig|655817.3.peg.4423	fig|714962.3.peg.4240	fig|869729.3.peg.4059	fig|885275.3.peg.4089	fig|885276.3.peg.4094
pbpC		Penicillin-insensitive transglycosylase (EC 2.4.2.-) & transpeptidase PBP-1C	36	36	1	1	11237				1559	2321	2291	fig|1322345.19.peg.419	fig|1382700.12.peg.2763	fig|1401688.5.peg.1724	fig|199310.4.peg.2872	fig|316435.10.peg.2893	fig|316435.29.peg.1286	fig|362663.9.peg.2561	fig|364106.8.peg.2844	fig|439184.7.peg.2923	fig|562.10884.peg.1054	fig|562.10890.peg.2754	fig|562.11318.peg.1132	fig|562.11327.peg.56	fig|562.13741.peg.454	fig|562.17274.peg.1981	fig|562.19158.peg.2719	fig|562.19203.peg.1580	fig|562.22350.peg.2763	fig|562.25422.peg.3039	fig|562.28183.peg.2597	fig|562.28203.peg.2731	fig|562.29017.peg.2249	fig|562.33455.peg.5242	fig|562.33463.peg.1776	fig|562.33464.peg.2885	fig|562.39520.peg.1929	fig|562.39534.peg.1470	fig|562.7587.peg.1408	fig|562.7588.peg.1323	fig|564.14.peg.1855	fig|569579.3.peg.2903	fig|655817.3.peg.2944	fig|714962.3.peg.2913	fig|869729.3.peg.883	fig|885275.3.peg.2716	fig|885276.3.peg.2719
yegU		ADP-ribosylglycohydrolase family protein YegU	36	36	1	1	10628				1004	1004	1004	fig|1322345.19.peg.2	fig|1382700.12.peg.2307	fig|1401688.5.peg.1217	fig|199310.4.peg.2469	fig|316435.10.peg.2495	fig|316435.29.peg.852	fig|362663.9.peg.2155	fig|364106.8.peg.2402	fig|439184.7.peg.2454	fig|562.10884.peg.657	fig|562.10890.peg.2295	fig|562.11318.peg.684	fig|562.11327.peg.460	fig|562.13741.peg.859	fig|562.17274.peg.1579	fig|562.19158.peg.2259	fig|562.19203.peg.1992	fig|562.22350.peg.2335	fig|562.25422.peg.2507	fig|562.28183.peg.2187	fig|562.28203.peg.2317	fig|562.29017.peg.2661	fig|562.33455.peg.292	fig|562.33463.peg.2194	fig|562.33464.peg.2478	fig|562.39520.peg.2360	fig|562.39534.peg.1866	fig|562.7587.peg.1802	fig|562.7588.peg.1785	fig|564.14.peg.2261	fig|569579.3.peg.2434	fig|655817.3.peg.2539	fig|714962.3.peg.2372	fig|869729.3.peg.1339	fig|885275.3.peg.2324	fig|885276.3.peg.2327
yehL		Uncharacterized protein YehL	36	36	1	1	10659				1088	1154	1104	fig|1322345.19.peg.21	fig|1382700.12.peg.2328	fig|1401688.5.peg.1237	fig|199310.4.peg.2490	fig|316435.10.peg.2514	fig|316435.29.peg.871	fig|362663.9.peg.2175	fig|364106.8.peg.2422	fig|439184.7.peg.2475	fig|562.10884.peg.677	fig|562.10890.peg.2315	fig|562.11318.peg.704	fig|562.11327.peg.440	fig|562.13741.peg.838	fig|562.17274.peg.1600	fig|562.19158.peg.2281	fig|562.19203.peg.1973	fig|562.22350.peg.2355	fig|562.25422.peg.2529	fig|562.28183.peg.2206	fig|562.28203.peg.2336	fig|562.29017.peg.2641	fig|562.33455.peg.255	fig|562.33463.peg.2175	fig|562.33464.peg.2498	fig|562.39520.peg.2337	fig|562.39534.peg.1846	fig|562.7587.peg.1782	fig|562.7588.peg.1762	fig|564.14.peg.2240	fig|569579.3.peg.2454	fig|655817.3.peg.2561	fig|714962.3.peg.2394	fig|869729.3.peg.1317	fig|885275.3.peg.2343	fig|885276.3.peg.2346
yehW		Osmoprotectant ABC transporter inner membrane protein YehW	36	36	1	1	10671				638	731	728	fig|1322345.19.peg.31	fig|1382700.12.peg.2339	fig|1401688.5.peg.1247	fig|199310.4.peg.2500	fig|316435.10.peg.2524	fig|316435.29.peg.881	fig|362663.9.peg.2186	fig|364106.8.peg.2432	fig|439184.7.peg.2485	fig|562.10884.peg.687	fig|562.10890.peg.2326	fig|562.11318.peg.715	fig|562.11327.peg.430	fig|562.13741.peg.828	fig|562.17274.peg.1610	fig|562.19158.peg.2292	fig|562.19203.peg.1963	fig|562.22350.peg.2366	fig|562.25422.peg.2541	fig|562.28183.peg.2217	fig|562.28203.peg.2347	fig|562.29017.peg.2631	fig|562.33455.peg.245	fig|562.33463.peg.2165	fig|562.33464.peg.2510	fig|562.39520.peg.2324	fig|562.39534.peg.1836	fig|562.7587.peg.1772	fig|562.7588.peg.1752	fig|564.14.peg.2230	fig|569579.3.peg.2464	fig|655817.3.peg.2572	fig|714962.3.peg.2404	fig|869729.3.peg.1306	fig|885275.3.peg.2352	fig|885276.3.peg.2355
pbpG		Murein-DD-endopeptidase (EC 3.4.99.-)	36	36	1	1	10681				893	941	938	fig|1322345.19.peg.39	fig|1382700.12.peg.2347	fig|1401688.5.peg.1255	fig|199310.4.peg.2507	fig|316435.10.peg.2531	fig|316435.29.peg.889	fig|362663.9.peg.2193	fig|364106.8.peg.2439	fig|439184.7.peg.2492	fig|562.10884.peg.694	fig|562.10890.peg.2334	fig|562.11318.peg.723	fig|562.11327.peg.423	fig|562.13741.peg.820	fig|562.17274.peg.1618	fig|562.19158.peg.2300	fig|562.19203.peg.1955	fig|562.22350.peg.2375	fig|562.25422.peg.2549	fig|562.28183.peg.2225	fig|562.28203.peg.2355	fig|562.29017.peg.2624	fig|562.33455.peg.237	fig|562.33463.peg.2157	fig|562.33464.peg.2517	fig|562.39520.peg.2315	fig|562.39534.peg.1829	fig|562.7587.peg.1764	fig|562.7588.peg.1744	fig|564.14.peg.2223	fig|569579.3.peg.2472	fig|655817.3.peg.2579	fig|714962.3.peg.2411	fig|869729.3.peg.1298	fig|885275.3.peg.2359	fig|885276.3.peg.2362
yeiE		Transcriptional regulator YeiE, LysR family	36	36	1	1	10714				806	881	866	fig|1322345.19.peg.63	fig|1382700.12.peg.2371	fig|1401688.5.peg.1280	fig|199310.4.peg.2532	fig|316435.10.peg.2555	fig|316435.29.peg.919	fig|362663.9.peg.2217	fig|364106.8.peg.2463	fig|439184.7.peg.2518	fig|562.10884.peg.720	fig|562.10890.peg.2359	fig|562.11318.peg.748	fig|562.11327.peg.397	fig|562.13741.peg.795	fig|562.17274.peg.1644	fig|562.19158.peg.2324	fig|562.19203.peg.1926	fig|562.22350.peg.2409	fig|562.25422.peg.2578	fig|562.28183.peg.2249	fig|562.28203.peg.2382	fig|562.29017.peg.2595	fig|562.33455.peg.208	fig|562.33463.peg.2133	fig|562.33464.peg.2542	fig|562.39520.peg.2287	fig|562.39534.peg.1804	fig|562.7587.peg.1739	fig|562.7588.peg.1719	fig|564.14.peg.2197	fig|569579.3.peg.2501	fig|655817.3.peg.2604	fig|714962.3.peg.2435	fig|869729.3.peg.1274	fig|885275.3.peg.2383	fig|885276.3.peg.2386
nfo		Endonuclease IV (EC 3.1.21.2)	36	36	1	1	10716				824	857	856	fig|1322345.19.peg.65	fig|1382700.12.peg.2373	fig|1401688.5.peg.1282	fig|199310.4.peg.2534	fig|316435.10.peg.2557	fig|316435.29.peg.921	fig|362663.9.peg.2219	fig|364106.8.peg.2465	fig|439184.7.peg.2520	fig|562.10884.peg.722	fig|562.10890.peg.2361	fig|562.11318.peg.750	fig|562.11327.peg.395	fig|562.13741.peg.793	fig|562.17274.peg.1646	fig|562.19158.peg.2326	fig|562.19203.peg.1924	fig|562.22350.peg.2411	fig|562.25422.peg.2580	fig|562.28183.peg.2251	fig|562.28203.peg.2384	fig|562.29017.peg.2593	fig|562.33455.peg.206	fig|562.33463.peg.2131	fig|562.33464.peg.2544	fig|562.39520.peg.2285	fig|562.39534.peg.1802	fig|562.7587.peg.1737	fig|562.7588.peg.1717	fig|564.14.peg.2195	fig|569579.3.peg.2503	fig|655817.3.peg.2606	fig|714962.3.peg.2437	fig|869729.3.peg.1272	fig|885275.3.peg.2385	fig|885276.3.peg.2388
yeiL		Regulatory protein YeiL	36	36	1	1	10724				689	698	697	fig|1322345.19.peg.68	fig|1382700.12.peg.2376	fig|1401688.5.peg.1285	fig|199310.4.peg.2538	fig|316435.10.peg.2560	fig|316435.29.peg.924	fig|362663.9.peg.2224	fig|364106.8.peg.2469	fig|439184.7.peg.2523	fig|562.10884.peg.725	fig|562.10890.peg.2365	fig|562.11318.peg.754	fig|562.11327.peg.392	fig|562.13741.peg.790	fig|562.17274.peg.1649	fig|562.19158.peg.2329	fig|562.19203.peg.1920	fig|562.22350.peg.2415	fig|562.25422.peg.2583	fig|562.28183.peg.2257	fig|562.28203.peg.2388	fig|562.29017.peg.2590	fig|562.33455.peg.202	fig|562.33463.peg.2128	fig|562.33464.peg.2547	fig|562.39520.peg.2281	fig|562.39534.peg.1799	fig|562.7587.peg.1734	fig|562.7588.peg.1714	fig|564.14.peg.2192	fig|569579.3.peg.2506	fig|655817.3.peg.2610	fig|714962.3.peg.2441	fig|869729.3.peg.1268	fig|885275.3.peg.2389	fig|885276.3.peg.2392
yeiM		Pseudouridine transporter PsuT (putative)	36	36	1	1	10725				1223	1250	1247	fig|1322345.19.peg.69	fig|1382700.12.peg.2377	fig|1401688.5.peg.1286	fig|199310.4.peg.2539	fig|316435.10.peg.2561	fig|316435.29.peg.925	fig|362663.9.peg.2225	fig|364106.8.peg.2470	fig|439184.7.peg.2524	fig|562.10884.peg.726	fig|562.10890.peg.2366	fig|562.11318.peg.755	fig|562.11327.peg.391	fig|562.13741.peg.789	fig|562.17274.peg.1650	fig|562.19158.peg.2330	fig|562.19203.peg.1919	fig|562.22350.peg.2416	fig|562.25422.peg.2584	fig|562.28183.peg.2258	fig|562.28203.peg.2389	fig|562.29017.peg.2589	fig|562.33455.peg.201	fig|562.33463.peg.2127	fig|562.33464.peg.2548	fig|562.39520.peg.2280	fig|562.39534.peg.1798	fig|562.7587.peg.1733	fig|562.7588.peg.1713	fig|564.14.peg.2191	fig|569579.3.peg.2507	fig|655817.3.peg.2611	fig|714962.3.peg.2442	fig|869729.3.peg.1267	fig|885275.3.peg.2390	fig|885276.3.peg.2393
yeiC		Pseudouridine kinase (EC 2.7.1.83)	36	36	1	1	10728				941	1055	947	fig|1322345.19.peg.71	fig|1382700.12.peg.2379	fig|1401688.5.peg.1288	fig|199310.4.peg.2542	fig|316435.10.peg.2564	fig|316435.29.peg.927	fig|362663.9.peg.2227	fig|364106.8.peg.2472	fig|439184.7.peg.2526	fig|562.10884.peg.728	fig|562.10890.peg.2368	fig|562.11318.peg.757	fig|562.11327.peg.389	fig|562.13741.peg.787	fig|562.17274.peg.1652	fig|562.19158.peg.2332	fig|562.19203.peg.1917	fig|562.22350.peg.2418	fig|562.25422.peg.2586	fig|562.28183.peg.2260	fig|562.28203.peg.2391	fig|562.29017.peg.2587	fig|562.33455.peg.199	fig|562.33463.peg.2125	fig|562.33464.peg.2550	fig|562.39520.peg.2278	fig|562.39534.peg.1796	fig|562.7587.peg.1731	fig|562.7588.peg.1711	fig|564.14.peg.2189	fig|569579.3.peg.2509	fig|655817.3.peg.2613	fig|714962.3.peg.2444	fig|869729.3.peg.1265	fig|885275.3.peg.2392	fig|885276.3.peg.2395
yeiW		UPF0153 protein YeiW	36	36	1	1	10734				188	254	189	fig|1322345.19.peg.77	fig|1382700.12.peg.2385	fig|1401688.5.peg.1294	fig|199310.4.peg.2548	fig|316435.10.peg.2570	fig|316435.29.peg.934	fig|362663.9.peg.2233	fig|364106.8.peg.2478	fig|439184.7.peg.2533	fig|562.10884.peg.734	fig|562.10890.peg.2374	fig|562.11318.peg.763	fig|562.11327.peg.383	fig|562.13741.peg.781	fig|562.17274.peg.1658	fig|562.19158.peg.2338	fig|562.19203.peg.1910	fig|562.22350.peg.2425	fig|562.25422.peg.2592	fig|562.28183.peg.2266	fig|562.28203.peg.2397	fig|562.29017.peg.2581	fig|562.33455.peg.193	fig|562.33463.peg.2119	fig|562.33464.peg.2557	fig|562.39520.peg.2271	fig|562.39534.peg.1790	fig|562.7587.peg.1725	fig|562.7588.peg.1705	fig|564.14.peg.2183	fig|569579.3.peg.2516	fig|655817.3.peg.2619	fig|714962.3.peg.2450	fig|869729.3.peg.1259	fig|885275.3.peg.2398	fig|885276.3.peg.2401
yeiU		Lipid A 1-diphosphate synthase	36	36	1	1	10741				350	713	702	fig|1322345.19.peg.82	fig|1382700.12.peg.2390	fig|1401688.5.peg.1299	fig|199310.4.peg.2553	fig|316435.10.peg.2575	fig|316435.29.peg.939	fig|362663.9.peg.2238	fig|364106.8.peg.2483	fig|439184.7.peg.2538	fig|562.10884.peg.739	fig|562.10890.peg.2379	fig|562.11318.peg.768	fig|562.11327.peg.378	fig|562.13741.peg.775	fig|562.17274.peg.1664	fig|562.19158.peg.2343	fig|562.19203.peg.1905	fig|562.22350.peg.2430	fig|562.25422.peg.2597	fig|562.28183.peg.2271	fig|562.28203.peg.2403	fig|562.29017.peg.2576	fig|562.33455.peg.188	fig|562.33463.peg.2114	fig|562.33464.peg.2562	fig|562.39520.peg.2266	fig|562.39534.peg.1785	fig|562.7587.peg.1720	fig|562.7588.peg.1700	fig|564.14.peg.2178	fig|569579.3.peg.2521	fig|655817.3.peg.2624	fig|714962.3.peg.2456	fig|869729.3.peg.1254	fig|885275.3.peg.2403	fig|885276.3.peg.2406
rsuA		SSU rRNA pseudouridine(516) synthase (EC 5.4.99.19)	36	36	1	1	10751				695	791	700	fig|1322345.19.peg.91	fig|1382700.12.peg.2399	fig|1401688.5.peg.1308	fig|199310.4.peg.2562	fig|316435.10.peg.2584	fig|316435.29.peg.949	fig|362663.9.peg.2247	fig|364106.8.peg.2492	fig|439184.7.peg.2547	fig|562.10884.peg.748	fig|562.10890.peg.2388	fig|562.11318.peg.777	fig|562.11327.peg.369	fig|562.13741.peg.766	fig|562.17274.peg.1673	fig|562.19158.peg.2352	fig|562.19203.peg.1895	fig|562.22350.peg.2440	fig|562.25422.peg.2608	fig|562.28183.peg.2280	fig|562.28203.peg.2412	fig|562.29017.peg.2566	fig|562.33455.peg.178	fig|562.33463.peg.2105	fig|562.33464.peg.2571	fig|562.39520.peg.2257	fig|562.39534.peg.1776	fig|562.7587.peg.1711	fig|562.7588.peg.1691	fig|564.14.peg.2169	fig|569579.3.peg.2531	fig|655817.3.peg.2633	fig|714962.3.peg.2465	fig|869729.3.peg.1245	fig|885275.3.peg.2412	fig|885276.3.peg.2415
yejH		ATP-dependent RNA helicase YejH	36	36	1	1	10752				1724	1760	1758	fig|1322345.19.peg.92	fig|1382700.12.peg.2400	fig|1401688.5.peg.1309	fig|199310.4.peg.2563	fig|316435.10.peg.2585	fig|316435.29.peg.951	fig|362663.9.peg.2248	fig|364106.8.peg.2493	fig|439184.7.peg.2548	fig|562.10884.peg.749	fig|562.10890.peg.2389	fig|562.11318.peg.778	fig|562.11327.peg.368	fig|562.13741.peg.765	fig|562.17274.peg.1674	fig|562.19158.peg.2353	fig|562.19203.peg.1893	fig|562.22350.peg.2442	fig|562.25422.peg.2610	fig|562.28183.peg.2281	fig|562.28203.peg.2413	fig|562.29017.peg.2564	fig|562.33455.peg.176	fig|562.33463.peg.2104	fig|562.33464.peg.2572	fig|562.39520.peg.2256	fig|562.39534.peg.1775	fig|562.7587.peg.1710	fig|562.7588.peg.1690	fig|564.14.peg.2168	fig|569579.3.peg.2533	fig|655817.3.peg.2634	fig|714962.3.peg.2466	fig|869729.3.peg.1244	fig|885275.3.peg.2413	fig|885276.3.peg.2416
yejL		UPF0352 protein YejL	36	36	1	1	10756				227	227	227	fig|1322345.19.peg.96	fig|1382700.12.peg.2404	fig|1401688.5.peg.1313	fig|199310.4.peg.2567	fig|316435.10.peg.2589	fig|316435.29.peg.955	fig|362663.9.peg.2252	fig|364106.8.peg.2497	fig|439184.7.peg.2552	fig|562.10884.peg.753	fig|562.10890.peg.2393	fig|562.11318.peg.782	fig|562.11327.peg.364	fig|562.13741.peg.761	fig|562.17274.peg.1678	fig|562.19158.peg.2357	fig|562.19203.peg.1889	fig|562.22350.peg.2446	fig|562.25422.peg.2614	fig|562.28183.peg.2285	fig|562.28203.peg.2417	fig|562.29017.peg.2560	fig|562.33455.peg.172	fig|562.33463.peg.2100	fig|562.33464.peg.2576	fig|562.39520.peg.2253	fig|562.39534.peg.1772	fig|562.7587.peg.1706	fig|562.7588.peg.1686	fig|564.14.peg.2164	fig|569579.3.peg.2537	fig|655817.3.peg.2638	fig|714962.3.peg.2470	fig|869729.3.peg.1240	fig|885275.3.peg.2417	fig|885276.3.peg.2420
trnP1		tRNA-Pro	36	36	1	1	10758				73	76	75	fig|1322345.19.rna.1	fig|1382700.12.rna.130	fig|1401688.5.rna.20	fig|199310.4.rna.44	fig|316435.10.rna.48	fig|316435.29.rna.12	fig|362663.9.rna.36	fig|364106.8.rna.44	fig|439184.7.rna.46	fig|562.10884.rna.12	fig|562.10890.rna.41	fig|562.11318.rna.12	fig|562.11327.rna.8	fig|562.13741.rna.23	fig|562.17274.rna.25	fig|562.19158.rna.44	fig|562.19203.rna.41	fig|562.22350.rna.42	fig|562.25422.rna.49	fig|562.28183.rna.39	fig|562.28203.rna.45	fig|562.29017.rna.69	fig|562.33455.rna.2	fig|562.33463.rna.62	fig|562.33464.rna.38	fig|562.39520.rna.62	fig|562.39534.rna.35	fig|562.7587.rna.37	fig|562.7588.rna.36	fig|564.14.rna.62	fig|569579.3.rna.48	fig|655817.3.rna.44	fig|714962.3.rna.47	fig|869729.3.rna.28	fig|885275.3.rna.43	fig|885276.3.rna.43
ccmH		Cytochrome c heme lyase subunit CcmL / Cytochrome c heme lyase subunit CcmH	36	36	1	1	10777				989	1052	1050	fig|1322345.19.peg.125	fig|1382700.12.peg.2409	fig|1401688.5.peg.1318	fig|199310.4.peg.2573	fig|316435.10.peg.2596	fig|316435.29.peg.984	fig|362663.9.peg.2258	fig|364106.8.peg.2502	fig|439184.7.peg.2557	fig|562.10884.peg.760	fig|562.10890.peg.2401	fig|562.11318.peg.790	fig|562.11327.peg.356	fig|562.13741.peg.754	fig|562.17274.peg.1684	fig|562.19158.peg.2362	fig|562.19203.peg.1882	fig|562.22350.peg.2453	fig|562.25422.peg.2620	fig|562.28183.peg.2292	fig|562.28203.peg.2424	fig|562.29017.peg.2553	fig|562.33455.peg.166	fig|562.33463.peg.2072	fig|562.33464.peg.2584	fig|562.39520.peg.2246	fig|562.39534.peg.1765	fig|562.7587.peg.1700	fig|562.7588.peg.1680	fig|564.14.peg.2156	fig|569579.3.peg.2543	fig|655817.3.peg.2644	fig|714962.3.peg.2475	fig|869729.3.peg.1236	fig|885275.3.peg.2423	fig|885276.3.peg.2426
dsbE		Cytochrome c-type biogenesis protein CcmG/DsbE, thiol:disulfide oxidoreductase	36	36	1	1	10778				557	629	559	fig|1322345.19.peg.126	fig|1382700.12.peg.2410	fig|1401688.5.peg.1319	fig|199310.4.peg.2574	fig|316435.10.peg.2597	fig|316435.29.peg.985	fig|362663.9.peg.2259	fig|364106.8.peg.2503	fig|439184.7.peg.2558	fig|562.10884.peg.761	fig|562.10890.peg.2402	fig|562.11318.peg.791	fig|562.11327.peg.355	fig|562.13741.peg.753	fig|562.17274.peg.1685	fig|562.19158.peg.2363	fig|562.19203.peg.1881	fig|562.22350.peg.2454	fig|562.25422.peg.2621	fig|562.28183.peg.2293	fig|562.28203.peg.2425	fig|562.29017.peg.2552	fig|562.33455.peg.165	fig|562.33463.peg.2071	fig|562.33464.peg.2585	fig|562.39520.peg.2245	fig|562.39534.peg.1764	fig|562.7587.peg.1699	fig|562.7588.peg.1679	fig|564.14.peg.2155	fig|569579.3.peg.2544	fig|655817.3.peg.2645	fig|714962.3.peg.2476	fig|869729.3.peg.1235	fig|885275.3.peg.2424	fig|885276.3.peg.2427
ccmD		Cytochrome c-type biogenesis protein CcmD, interacts with CcmCE	36	36	1	1	10783				170	209	207	fig|1322345.19.peg.129	fig|1382700.12.peg.2413	fig|1401688.5.peg.1322	fig|199310.4.peg.2577	fig|316435.10.peg.2600	fig|316435.29.peg.988	fig|362663.9.peg.2262	fig|364106.8.peg.2506	fig|439184.7.peg.2561	fig|562.10884.peg.764	fig|562.10890.peg.2406	fig|562.11318.peg.794	fig|562.11327.peg.352	fig|562.13741.peg.750	fig|562.17274.peg.1688	fig|562.19158.peg.2366	fig|562.19203.peg.1878	fig|562.22350.peg.2457	fig|562.25422.peg.2624	fig|562.28183.peg.2296	fig|562.28203.peg.2428	fig|562.29017.peg.2549	fig|562.33455.peg.162	fig|562.33463.peg.2068	fig|562.33464.peg.2588	fig|562.39520.peg.2242	fig|562.39534.peg.1760	fig|562.7587.peg.1696	fig|562.7588.peg.1676	fig|564.14.peg.2152	fig|569579.3.peg.2547	fig|655817.3.peg.2648	fig|714962.3.peg.2479	fig|869729.3.peg.1232	fig|885275.3.peg.2427	fig|885276.3.peg.2430
group_4901		hypothetical protein	36	36	1	1	10794				164	173	164	fig|1322345.19.peg.140	fig|1382700.12.peg.2424	fig|1401688.5.peg.1333	fig|199310.4.peg.2588	fig|316435.10.peg.2611	fig|316435.29.peg.999	fig|362663.9.peg.2274	fig|364106.8.peg.2517	fig|439184.7.peg.2572	fig|562.10884.peg.775	fig|562.10890.peg.2417	fig|562.11318.peg.805	fig|562.11327.peg.341	fig|562.13741.peg.739	fig|562.17274.peg.1699	fig|562.19158.peg.2377	fig|562.19203.peg.1867	fig|562.22350.peg.2468	fig|562.25422.peg.2635	fig|562.28183.peg.2307	fig|562.28203.peg.2439	fig|562.29017.peg.2538	fig|562.33455.peg.150	fig|562.33463.peg.2057	fig|562.33464.peg.2599	fig|562.39520.peg.2231	fig|562.39534.peg.1749	fig|562.7587.peg.1685	fig|562.7588.peg.1665	fig|564.14.peg.2141	fig|569579.3.peg.2558	fig|655817.3.peg.2659	fig|714962.3.peg.2490	fig|869729.3.peg.1221	fig|885275.3.peg.2438	fig|885276.3.peg.2441
yfaL		Uncharacterized protein YfaL	36	36	1	1	10825				3551	3764	3755	fig|1322345.19.peg.164	fig|1382700.12.peg.2448	fig|1401688.5.peg.1357	fig|199310.4.peg.2612	fig|316435.10.peg.2635	fig|316435.29.peg.1024	fig|362663.9.peg.2300	fig|364106.8.peg.2541	fig|439184.7.peg.2597	fig|562.10884.peg.800	fig|562.10890.peg.2442	fig|562.11318.peg.830	fig|562.11327.peg.316	fig|562.13741.peg.714	fig|562.17274.peg.1724	fig|562.19158.peg.2402	fig|562.19203.peg.1842	fig|562.22350.peg.2498	fig|562.25422.peg.2660	fig|562.28183.peg.2332	fig|562.28203.peg.2464	fig|562.29017.peg.2513	fig|562.33455.peg.124	fig|562.33463.peg.2033	fig|562.33464.peg.2624	fig|562.39520.peg.2203	fig|562.39534.peg.1725	fig|562.7587.peg.1659	fig|562.7588.peg.1640	fig|564.14.peg.2116	fig|569579.3.peg.2583	fig|655817.3.peg.2684	fig|714962.3.peg.2514	fig|869729.3.peg.1196	fig|885275.3.peg.2462	fig|885276.3.peg.2465
nrdB		Ribonucleotide reductase of class Ia (aerobic), beta subunit (EC 1.17.4.1)	36	36	1	1	10829				1130	1181	1136	fig|1322345.19.peg.167	fig|1382700.12.peg.2451	fig|1401688.5.peg.1360	fig|199310.4.peg.2615	fig|316435.10.peg.2638	fig|316435.29.peg.1027	fig|362663.9.peg.2303	fig|364106.8.peg.2544	fig|439184.7.peg.2600	fig|562.10884.peg.803	fig|562.10890.peg.2445	fig|562.11318.peg.833	fig|562.11327.peg.313	fig|562.13741.peg.711	fig|562.17274.peg.1727	fig|562.19158.peg.2405	fig|562.19203.peg.1839	fig|562.22350.peg.2501	fig|562.25422.peg.2663	fig|562.28183.peg.2335	fig|562.28203.peg.2467	fig|562.29017.peg.2510	fig|562.33455.peg.122	fig|562.33463.peg.2030	fig|562.33464.peg.2627	fig|562.39520.peg.2199	fig|562.39534.peg.1722	fig|562.7587.peg.1656	fig|562.7588.peg.1637	fig|564.14.peg.2112	fig|569579.3.peg.2586	fig|655817.3.peg.2687	fig|714962.3.peg.2517	fig|869729.3.peg.1193	fig|885275.3.peg.2465	fig|885276.3.peg.2468
glpB		Anaerobic glycerol-3-phosphate dehydrogenase subunit B (EC 1.1.5.3)	36	36	1	1	10835				1181	1259	1256	fig|1322345.19.peg.173	fig|1382700.12.peg.2457	fig|1401688.5.peg.1366	fig|199310.4.peg.2621	fig|316435.10.peg.2644	fig|316435.29.peg.1033	fig|362663.9.peg.2309	fig|364106.8.peg.2550	fig|439184.7.peg.2606	fig|562.10884.peg.809	fig|562.10890.peg.2451	fig|562.11318.peg.839	fig|562.11327.peg.307	fig|562.13741.peg.705	fig|562.17274.peg.1733	fig|562.19158.peg.2411	fig|562.19203.peg.1833	fig|562.22350.peg.2507	fig|562.25422.peg.2669	fig|562.28183.peg.2341	fig|562.28203.peg.2473	fig|562.29017.peg.2504	fig|562.33455.peg.116	fig|562.33463.peg.2024	fig|562.33464.peg.2634	fig|562.39520.peg.2193	fig|562.39534.peg.1716	fig|562.7587.peg.1650	fig|562.7588.peg.1631	fig|564.14.peg.2106	fig|569579.3.peg.2592	fig|655817.3.peg.2693	fig|714962.3.peg.2523	fig|869729.3.peg.1187	fig|885275.3.peg.2471	fig|885276.3.peg.2474
yfaU		2-keto-3-deoxy-L-rhamnonate aldolase (EC 4.1.2.53)	36	36	1	1	10839				803	803	803	fig|1322345.19.peg.177	fig|1382700.12.peg.2462	fig|1401688.5.peg.1371	fig|199310.4.peg.2625	fig|316435.10.peg.2648	fig|316435.29.peg.1037	fig|362663.9.peg.2314	fig|364106.8.peg.2555	fig|439184.7.peg.2611	fig|562.10884.peg.814	fig|562.10890.peg.2456	fig|562.11318.peg.844	fig|562.11327.peg.303	fig|562.13741.peg.700	fig|562.17274.peg.1738	fig|562.19158.peg.2416	fig|562.19203.peg.1828	fig|562.22350.peg.2512	fig|562.25422.peg.2674	fig|562.28183.peg.2346	fig|562.28203.peg.2478	fig|562.29017.peg.2499	fig|562.33455.peg.111	fig|562.33463.peg.2020	fig|562.33464.peg.2638	fig|562.39520.peg.2189	fig|562.39534.peg.1712	fig|562.7587.peg.1645	fig|562.7588.peg.1626	fig|564.14.peg.2102	fig|569579.3.peg.2597	fig|655817.3.peg.2697	fig|714962.3.peg.2528	fig|869729.3.peg.1182	fig|885275.3.peg.2475	fig|885276.3.peg.2478
yfaX		L-rhamnonate utilization transcriptional regulator (predicted by genome context)	36	36	1	1	10842				782	782	782	fig|1322345.19.peg.180	fig|1382700.12.peg.2465	fig|1401688.5.peg.1374	fig|199310.4.peg.2628	fig|316435.10.peg.2651	fig|316435.29.peg.1040	fig|362663.9.peg.2317	fig|364106.8.peg.2558	fig|439184.7.peg.2614	fig|562.10884.peg.817	fig|562.10890.peg.2459	fig|562.11318.peg.847	fig|562.11327.peg.300	fig|562.13741.peg.697	fig|562.17274.peg.1741	fig|562.19158.peg.2419	fig|562.19203.peg.1825	fig|562.22350.peg.2515	fig|562.25422.peg.2677	fig|562.28183.peg.2349	fig|562.28203.peg.2481	fig|562.29017.peg.2496	fig|562.33455.peg.108	fig|562.33463.peg.2017	fig|562.33464.peg.2641	fig|562.39520.peg.2186	fig|562.39534.peg.1709	fig|562.7587.peg.1642	fig|562.7588.peg.1623	fig|564.14.peg.2099	fig|569579.3.peg.2600	fig|655817.3.peg.2700	fig|714962.3.peg.2531	fig|869729.3.peg.1179	fig|885275.3.peg.2478	fig|885276.3.peg.2481
nudI		Pyrimidine deoxynucleoside triphosphate (dYTP) pyrophosphohydrolase NudI	36	36	1	1	10846				362	425	411	fig|1322345.19.peg.183	fig|1382700.12.peg.2468	fig|1401688.5.peg.1377	fig|199310.4.peg.2632	fig|316435.10.peg.2654	fig|316435.29.peg.1043	fig|362663.9.peg.2321	fig|364106.8.peg.2562	fig|439184.7.peg.2617	fig|562.10884.peg.820	fig|562.10890.peg.2462	fig|562.11318.peg.850	fig|562.11327.peg.297	fig|562.13741.peg.694	fig|562.17274.peg.1744	fig|562.19158.peg.2422	fig|562.19203.peg.1822	fig|562.22350.peg.2518	fig|562.25422.peg.2680	fig|562.28183.peg.2352	fig|562.28203.peg.2484	fig|562.29017.peg.2493	fig|562.33455.peg.105	fig|562.33463.peg.2014	fig|562.33464.peg.2644	fig|562.39520.peg.2183	fig|562.39534.peg.1706	fig|562.7587.peg.1639	fig|562.7588.peg.1620	fig|564.14.peg.2096	fig|569579.3.peg.2603	fig|655817.3.peg.2704	fig|714962.3.peg.2535	fig|869729.3.peg.1175	fig|885275.3.peg.2481	fig|885276.3.peg.2484
menC		O-succinylbenzoate synthase (EC 4.2.1.113)	36	36	1	1	10858				962	962	962	fig|1322345.19.peg.194	fig|1382700.12.peg.2479	fig|1401688.5.peg.1388	fig|199310.4.peg.2643	fig|316435.10.peg.2665	fig|316435.29.peg.1054	fig|362663.9.peg.2332	fig|364106.8.peg.2573	fig|439184.7.peg.2628	fig|562.10884.peg.831	fig|562.10890.peg.2473	fig|562.11318.peg.861	fig|562.11327.peg.286	fig|562.13741.peg.683	fig|562.17274.peg.1755	fig|562.19158.peg.2433	fig|562.19203.peg.1811	fig|562.22350.peg.2529	fig|562.25422.peg.2691	fig|562.28183.peg.2363	fig|562.28203.peg.2495	fig|562.29017.peg.2482	fig|562.33455.peg.94	fig|562.33463.peg.2003	fig|562.33464.peg.2655	fig|562.39520.peg.2170	fig|562.39534.peg.1695	fig|562.7587.peg.1628	fig|562.7588.peg.1609	fig|564.14.peg.2085	fig|569579.3.peg.2614	fig|655817.3.peg.2715	fig|714962.3.peg.2546	fig|869729.3.peg.1164	fig|885275.3.peg.2492	fig|885276.3.peg.2495
menF		Isochorismate synthase (EC 5.4.4.2) @ Menaquinone-specific isochorismate synthase (EC 5.4.4.2)	36	36	1	1	10862				1142	1295	1290	fig|1322345.19.peg.198	fig|1382700.12.peg.2483	fig|1401688.5.peg.1392	fig|199310.4.peg.2647	fig|316435.10.peg.2669	fig|316435.29.peg.1058	fig|362663.9.peg.2336	fig|364106.8.peg.2577	fig|439184.7.peg.2632	fig|562.10884.peg.835	fig|562.10890.peg.2477	fig|562.11318.peg.865	fig|562.11327.peg.282	fig|562.13741.peg.679	fig|562.17274.peg.1759	fig|562.19158.peg.2437	fig|562.19203.peg.1807	fig|562.22350.peg.2533	fig|562.25422.peg.2695	fig|562.28183.peg.2367	fig|562.28203.peg.2499	fig|562.29017.peg.2478	fig|562.33455.peg.90	fig|562.33463.peg.1999	fig|562.33464.peg.2659	fig|562.39520.peg.2166	fig|562.39534.peg.1691	fig|562.7587.peg.1624	fig|562.7588.peg.1605	fig|564.14.peg.2081	fig|569579.3.peg.2618	fig|655817.3.peg.2719	fig|714962.3.peg.2550	fig|869729.3.peg.1160	fig|885275.3.peg.2496	fig|885276.3.peg.2499
elaA		N-acetyltransferase ElaA	36	36	1	1	10864				356	461	458	fig|1322345.19.peg.200	fig|1382700.12.peg.2485	fig|1401688.5.peg.1394	fig|199310.4.peg.2649	fig|316435.10.peg.2671	fig|316435.29.peg.1060	fig|362663.9.peg.2338	fig|364106.8.peg.2579	fig|439184.7.peg.2634	fig|562.10884.peg.837	fig|562.10890.peg.2479	fig|562.11318.peg.867	fig|562.11327.peg.280	fig|562.13741.peg.677	fig|562.17274.peg.1761	fig|562.19158.peg.2439	fig|562.19203.peg.1805	fig|562.22350.peg.2535	fig|562.25422.peg.2697	fig|562.28183.peg.2369	fig|562.28203.peg.2501	fig|562.29017.peg.2476	fig|562.33455.peg.88	fig|562.33463.peg.1997	fig|562.33464.peg.2661	fig|562.39520.peg.2164	fig|562.39534.peg.1689	fig|562.7587.peg.1622	fig|562.7588.peg.1603	fig|564.14.peg.2079	fig|569579.3.peg.2620	fig|655817.3.peg.2721	fig|714962.3.peg.2552	fig|869729.3.peg.1158	fig|885275.3.peg.2498	fig|885276.3.peg.2501
elaC		Ribonuclease Z (EC 3.1.26.11)	36	36	1	1	10866				917	917	917	fig|1322345.19.peg.201	fig|1382700.12.peg.2486	fig|1401688.5.peg.1395	fig|199310.4.peg.2650	fig|316435.10.peg.2672	fig|316435.29.peg.1061	fig|362663.9.peg.2339	fig|364106.8.peg.2580	fig|439184.7.peg.2635	fig|562.10884.peg.838	fig|562.10890.peg.2480	fig|562.11318.peg.868	fig|562.11327.peg.279	fig|562.13741.peg.676	fig|562.17274.peg.1762	fig|562.19158.peg.2440	fig|562.19203.peg.1804	fig|562.22350.peg.2536	fig|562.25422.peg.2698	fig|562.28183.peg.2370	fig|562.28203.peg.2502	fig|562.29017.peg.2475	fig|562.33455.peg.87	fig|562.33463.peg.1996	fig|562.33464.peg.2662	fig|562.39520.peg.2163	fig|562.39534.peg.1688	fig|562.7587.peg.1621	fig|562.7588.peg.1602	fig|564.14.peg.2078	fig|569579.3.peg.2621	fig|655817.3.peg.2722	fig|714962.3.peg.2553	fig|869729.3.peg.1157	fig|885275.3.peg.2499	fig|885276.3.peg.2502
nuoB		NADH-ubiquinone oxidoreductase chain B (EC 1.6.5.3)	36	36	1	1	10883				548	662	658	fig|1322345.19.peg.216	fig|1382700.12.peg.2501	fig|1401688.5.peg.1410	fig|199310.4.peg.2666	fig|316435.10.peg.2687	fig|316435.29.peg.1076	fig|362663.9.peg.2354	fig|364106.8.peg.2595	fig|439184.7.peg.2651	fig|562.10884.peg.853	fig|562.10890.peg.2495	fig|562.11318.peg.883	fig|562.11327.peg.264	fig|562.13741.peg.661	fig|562.17274.peg.1777	fig|562.19158.peg.2455	fig|562.19203.peg.1789	fig|562.22350.peg.2551	fig|562.25422.peg.2713	fig|562.28183.peg.2385	fig|562.28203.peg.2517	fig|562.29017.peg.2460	fig|562.33455.peg.72	fig|562.33463.peg.1981	fig|562.33464.peg.2677	fig|562.39520.peg.2148	fig|562.39534.peg.1673	fig|562.7587.peg.1606	fig|562.7588.peg.1587	fig|564.14.peg.2063	fig|569579.3.peg.2636	fig|655817.3.peg.2737	fig|714962.3.peg.2568	fig|869729.3.peg.1142	fig|885275.3.peg.2515	fig|885276.3.peg.2518
yfcC		Uncharacterized protein YfcC	36	36	1	1	10899				1478	1520	1501	fig|1322345.19.peg.228	fig|1382700.12.peg.2514	fig|1401688.5.peg.1423	fig|199310.4.peg.2679	fig|316435.10.peg.2700	fig|316435.29.peg.1090	fig|362663.9.peg.2367	fig|364106.8.peg.2608	fig|439184.7.peg.2664	fig|562.10884.peg.866	fig|562.10890.peg.2508	fig|562.11318.peg.896	fig|562.11327.peg.251	fig|562.13741.peg.648	fig|562.17274.peg.1790	fig|562.19158.peg.2468	fig|562.19203.peg.1775	fig|562.22350.peg.2564	fig|562.25422.peg.2727	fig|562.28183.peg.2398	fig|562.28203.peg.2531	fig|562.29017.peg.2446	fig|562.33455.peg.58	fig|562.33463.peg.1967	fig|562.33464.peg.2691	fig|562.39520.peg.2135	fig|562.39534.peg.1660	fig|562.7587.peg.1593	fig|562.7588.peg.1574	fig|564.14.peg.2050	fig|569579.3.peg.2650	fig|655817.3.peg.2751	fig|714962.3.peg.2581	fig|869729.3.peg.1129	fig|885275.3.peg.2527	fig|885276.3.peg.2530
yfcG		Probable glutathione S-transferase (EC 2.5.1.18), YfcG homolog	36	36	1	1	10903				572	647	644	fig|1322345.19.peg.232	fig|1382700.12.peg.2518	fig|1401688.5.peg.1427	fig|199310.4.peg.2683	fig|316435.10.peg.2704	fig|316435.29.peg.1094	fig|362663.9.peg.2371	fig|364106.8.peg.2612	fig|439184.7.peg.2668	fig|562.10884.peg.870	fig|562.10890.peg.2512	fig|562.11318.peg.900	fig|562.11327.peg.247	fig|562.13741.peg.644	fig|562.17274.peg.1794	fig|562.19158.peg.2472	fig|562.19203.peg.1771	fig|562.22350.peg.2568	fig|562.25422.peg.2731	fig|562.28183.peg.2402	fig|562.28203.peg.2535	fig|562.29017.peg.2442	fig|562.33455.peg.54	fig|562.33463.peg.1963	fig|562.33464.peg.2695	fig|562.39520.peg.2131	fig|562.39534.peg.1656	fig|562.7587.peg.1589	fig|562.7588.peg.1570	fig|564.14.peg.2046	fig|569579.3.peg.2654	fig|655817.3.peg.2755	fig|714962.3.peg.2585	fig|869729.3.peg.1125	fig|885275.3.peg.2531	fig|885276.3.peg.2534
yfcA		Transmembrane protein YfcA	36	36	1	1	10938				731	809	806	fig|1322345.19.peg.258	fig|1382700.12.peg.2544	fig|1401688.5.peg.1453	fig|199310.4.peg.2710	fig|316435.10.peg.2730	fig|316435.29.peg.1119	fig|362663.9.peg.2398	fig|364106.8.peg.2638	fig|439184.7.peg.2694	fig|562.10884.peg.896	fig|562.10890.peg.2538	fig|562.11318.peg.926	fig|562.11327.peg.221	fig|562.13741.peg.618	fig|562.17274.peg.1821	fig|562.19158.peg.2498	fig|562.19203.peg.1745	fig|562.22350.peg.2594	fig|562.25422.peg.2759	fig|562.28183.peg.2428	fig|562.28203.peg.2562	fig|562.29017.peg.2415	fig|562.33455.peg.29	fig|562.33463.peg.1938	fig|562.33464.peg.2721	fig|562.39520.peg.2103	fig|562.39534.peg.1631	fig|562.7587.peg.1563	fig|562.7588.peg.1544	fig|564.14.peg.2019	fig|569579.3.peg.2680	fig|655817.3.peg.2780	fig|714962.3.peg.2659	fig|869729.3.peg.1098	fig|885275.3.peg.2557	fig|885276.3.peg.2560
yfcR		Minor fimbrial subunit StfE	36	36	1	1	10952				503	503	503	fig|1322345.19.peg.266	fig|1382700.12.peg.2552	fig|1401688.5.peg.1461	fig|199310.4.peg.2718	fig|316435.10.peg.2738	fig|316435.29.peg.1128	fig|362663.9.peg.2407	fig|364106.8.peg.2646	fig|439184.7.peg.2702	fig|562.10884.peg.905	fig|562.10890.peg.2547	fig|562.11318.peg.935	fig|562.11327.peg.212	fig|562.13741.peg.610	fig|562.17274.peg.1829	fig|562.19158.peg.2506	fig|562.19203.peg.1736	fig|562.22350.peg.2603	fig|562.25422.peg.2768	fig|562.28183.peg.2438	fig|562.28203.peg.2570	fig|562.29017.peg.2406	fig|562.33455.peg.20	fig|562.33463.peg.1930	fig|562.33464.peg.2729	fig|562.39520.peg.2094	fig|562.39534.peg.1623	fig|562.7587.peg.1555	fig|562.7588.peg.1536	fig|564.14.peg.2010	fig|569579.3.peg.2689	fig|655817.3.peg.2788	fig|714962.3.peg.2667	fig|869729.3.peg.1090	fig|885275.3.peg.2565	fig|885276.3.peg.2568
yfcU		Fimbriae usher protein StfC	36	36	1	1	10954				2345	2648	2547	fig|1322345.19.peg.268	fig|1382700.12.peg.2554	fig|1401688.5.peg.1463	fig|199310.4.peg.2720	fig|316435.10.peg.2740	fig|316435.29.peg.1130	fig|362663.9.peg.2409	fig|364106.8.peg.2648	fig|439184.7.peg.2704	fig|562.10884.peg.907	fig|562.10890.peg.2549	fig|562.11318.peg.937	fig|562.11327.peg.210	fig|562.13741.peg.608	fig|562.17274.peg.1831	fig|562.19158.peg.2508	fig|562.19203.peg.1734	fig|562.22350.peg.2605	fig|562.25422.peg.2770	fig|562.28183.peg.2440	fig|562.28203.peg.2572	fig|562.29017.peg.2404	fig|562.33455.peg.18	fig|562.33463.peg.1928	fig|562.33464.peg.2731	fig|562.39520.peg.2092	fig|562.39534.peg.1621	fig|562.7587.peg.1553	fig|562.7588.peg.1534	fig|564.14.peg.2008	fig|569579.3.peg.2691	fig|655817.3.peg.2790	fig|714962.3.peg.2669	fig|869729.3.peg.1088	fig|885275.3.peg.2567	fig|885276.3.peg.2570
yfcV		Major fimbrial subunit StfA	36	36	1	1	10955				566	749	627	fig|1322345.19.peg.269	fig|1382700.12.peg.2555	fig|1401688.5.peg.1464	fig|199310.4.peg.2721	fig|316435.10.peg.2741	fig|316435.29.peg.1131	fig|362663.9.peg.2410	fig|364106.8.peg.2649	fig|439184.7.peg.2705	fig|562.10884.peg.908	fig|562.10890.peg.2550	fig|562.11318.peg.938	fig|562.11327.peg.209	fig|562.13741.peg.607	fig|562.17274.peg.1832	fig|562.19158.peg.2509	fig|562.19203.peg.1733	fig|562.22350.peg.2606	fig|562.25422.peg.2771	fig|562.28183.peg.2441	fig|562.28203.peg.2573	fig|562.29017.peg.2403	fig|562.33455.peg.17	fig|562.33463.peg.1927	fig|562.33464.peg.2732	fig|562.39520.peg.2091	fig|562.39534.peg.1620	fig|562.7587.peg.1552	fig|562.7588.peg.1533	fig|564.14.peg.2007	fig|569579.3.peg.2692	fig|655817.3.peg.2791	fig|714962.3.peg.2670	fig|869729.3.peg.1087	fig|885275.3.peg.2568	fig|885276.3.peg.2571
fadJ		Enoyl-CoA hydratase (EC 4.2.1.17) / 3-hydroxyacyl-CoA dehydrogenase (EC 1.1.1.35) / 3-hydroxybutyryl-CoA epimerase (EC 5.1.2.3)	36	36	1	1	10959				2144	2144	2144	fig|1322345.19.peg.271	fig|1382700.12.peg.2557	fig|1401688.5.peg.1466	fig|199310.4.peg.2723	fig|316435.10.peg.2743	fig|316435.29.peg.1133	fig|362663.9.peg.2412	fig|364106.8.peg.2651	fig|439184.7.peg.2707	fig|562.10884.peg.910	fig|562.10890.peg.2553	fig|562.11318.peg.941	fig|562.11327.peg.207	fig|562.13741.peg.605	fig|562.17274.peg.1834	fig|562.19158.peg.2511	fig|562.19203.peg.1730	fig|562.22350.peg.2609	fig|562.25422.peg.2773	fig|562.28183.peg.2444	fig|562.28203.peg.2576	fig|562.29017.peg.2400	fig|562.33455.peg.15	fig|562.33463.peg.1925	fig|562.33464.peg.2734	fig|562.39520.peg.2089	fig|562.39534.peg.1618	fig|562.7587.peg.1550	fig|562.7588.peg.1530	fig|564.14.peg.2005	fig|569579.3.peg.2694	fig|655817.3.peg.2793	fig|714962.3.peg.2673	fig|869729.3.peg.1085	fig|885275.3.peg.2570	fig|885276.3.peg.2573
yfcZ		UPF0381 protein YfcZ	36	36	1	1	10963				284	308	284	fig|1322345.19.peg.273	fig|1382700.12.peg.2559	fig|1401688.5.peg.1468	fig|199310.4.peg.2725	fig|316435.10.peg.2745	fig|316435.29.peg.1135	fig|362663.9.peg.2414	fig|364106.8.peg.2653	fig|439184.7.peg.2710	fig|562.10884.peg.912	fig|562.10890.peg.2555	fig|562.11318.peg.943	fig|562.11327.peg.205	fig|562.13741.peg.603	fig|562.17274.peg.1836	fig|562.19158.peg.2513	fig|562.19203.peg.1728	fig|562.22350.peg.2611	fig|562.25422.peg.2775	fig|562.28183.peg.2446	fig|562.28203.peg.2578	fig|562.29017.peg.2398	fig|562.33455.peg.13	fig|562.33463.peg.1923	fig|562.33464.peg.2736	fig|562.39520.peg.2087	fig|562.39534.peg.1616	fig|562.7587.peg.1548	fig|562.7588.peg.1528	fig|564.14.peg.2003	fig|569579.3.peg.2696	fig|655817.3.peg.2795	fig|714962.3.peg.2675	fig|869729.3.peg.1083	fig|885275.3.peg.2572	fig|885276.3.peg.2575
emrK		Multidrug efflux system EmrKY-TolC, membrane fusion component EmrK	36	36	1	1	11003				1040	1163	1149	fig|1322345.19.peg.287	fig|1382700.12.peg.2632	fig|1401688.5.peg.1543	fig|199310.4.peg.2738	fig|316435.10.peg.2760	fig|316435.29.peg.1151	fig|362663.9.peg.2427	fig|364106.8.peg.2713	fig|439184.7.peg.2789	fig|562.10884.peg.922	fig|562.10890.peg.2568	fig|562.11318.peg.956	fig|562.11327.peg.190	fig|562.13741.peg.593	fig|562.17274.peg.1848	fig|562.19158.peg.2587	fig|562.19203.peg.1714	fig|562.22350.peg.2625	fig|562.25422.peg.2850	fig|562.28183.peg.2460	fig|562.28203.peg.2592	fig|562.29017.peg.2387	fig|562.33455.peg.5436	fig|562.33463.peg.1909	fig|562.33464.peg.2752	fig|562.39520.peg.2071	fig|562.39534.peg.1602	fig|562.7587.peg.1539	fig|562.7588.peg.1453	fig|564.14.peg.1987	fig|569579.3.peg.2770	fig|655817.3.peg.2808	fig|714962.3.peg.2734	fig|869729.3.peg.1019	fig|885275.3.peg.2584	fig|885276.3.peg.2587
frc		Formyl-coenzyme A transferase (EC 2.8.3.16)	36	36	1	1	11070				1178	1250	1234	fig|1322345.19.peg.293	fig|1382700.12.peg.2638	fig|1401688.5.peg.1549	fig|199310.4.peg.2744	fig|316435.10.peg.2766	fig|316435.29.peg.1157	fig|362663.9.peg.2433	fig|364106.8.peg.2719	fig|439184.7.peg.2795	fig|562.10884.peg.928	fig|562.10890.peg.2574	fig|562.11318.peg.1003	fig|562.11327.peg.184	fig|562.13741.peg.587	fig|562.17274.peg.1854	fig|562.19158.peg.2593	fig|562.19203.peg.1708	fig|562.22350.peg.2631	fig|562.25422.peg.2856	fig|562.28183.peg.2466	fig|562.28203.peg.2598	fig|562.29017.peg.2381	fig|562.33455.peg.5430	fig|562.33463.peg.1903	fig|562.33464.peg.2756	fig|562.39520.peg.2063	fig|562.39534.peg.1596	fig|562.7587.peg.1533	fig|562.7588.peg.1447	fig|564.14.peg.1981	fig|569579.3.peg.2776	fig|655817.3.peg.2814	fig|714962.3.peg.2740	fig|869729.3.peg.1013	fig|885275.3.peg.2590	fig|885276.3.peg.2593
yfdY		Uncharacterized protein YfdY	36	36	1	1	11073				242	242	242	fig|1322345.19.peg.296	fig|1382700.12.peg.2641	fig|1401688.5.peg.1552	fig|199310.4.peg.2747	fig|316435.10.peg.2769	fig|316435.29.peg.1160	fig|362663.9.peg.2435	fig|364106.8.peg.2722	fig|439184.7.peg.2798	fig|562.10884.peg.931	fig|562.10890.peg.2577	fig|562.11318.peg.1006	fig|562.11327.peg.181	fig|562.13741.peg.584	fig|562.17274.peg.1857	fig|562.19158.peg.2596	fig|562.19203.peg.1705	fig|562.22350.peg.2634	fig|562.25422.peg.2859	fig|562.28183.peg.2469	fig|562.28203.peg.2601	fig|562.29017.peg.2378	fig|562.33455.peg.5427	fig|562.33463.peg.1900	fig|562.33464.peg.2760	fig|562.39520.peg.2060	fig|562.39534.peg.1593	fig|562.7587.peg.1530	fig|562.7588.peg.1444	fig|564.14.peg.1978	fig|569579.3.peg.2779	fig|655817.3.peg.2817	fig|714962.3.peg.2743	fig|869729.3.peg.1010	fig|885275.3.peg.2593	fig|885276.3.peg.2596
ddg		Lipid A biosynthesis palmitoleoyltransferase (EC 2.3.1.242)	36	36	1	1	11075				920	986	921	fig|1322345.19.peg.297	fig|1382700.12.peg.2642	fig|1401688.5.peg.1553	fig|199310.4.peg.2748	fig|316435.10.peg.2770	fig|316435.29.peg.1161	fig|362663.9.peg.2436	fig|364106.8.peg.2723	fig|439184.7.peg.2799	fig|562.10884.peg.932	fig|562.10890.peg.2578	fig|562.11318.peg.1007	fig|562.11327.peg.180	fig|562.13741.peg.583	fig|562.17274.peg.1858	fig|562.19158.peg.2597	fig|562.19203.peg.1704	fig|562.22350.peg.2635	fig|562.25422.peg.2861	fig|562.28183.peg.2470	fig|562.28203.peg.2602	fig|562.29017.peg.2376	fig|562.33455.peg.5425	fig|562.33463.peg.1899	fig|562.33464.peg.2761	fig|562.39520.peg.2059	fig|562.39534.peg.1592	fig|562.7587.peg.1529	fig|562.7588.peg.1443	fig|564.14.peg.1977	fig|569579.3.peg.2780	fig|655817.3.peg.2818	fig|714962.3.peg.2744	fig|869729.3.peg.1009	fig|885275.3.peg.2594	fig|885276.3.peg.2597
ypdF		Aminopeptidase YpdF (MP-, MA-, MS-, AP-, NP- specific)	36	36	1	1	11083				1083	1085	1084	fig|1322345.19.peg.304	fig|1382700.12.peg.2649	fig|1401688.5.peg.1560	fig|199310.4.peg.2755	fig|316435.10.peg.2777	fig|316435.29.peg.1169	fig|362663.9.peg.2444	fig|364106.8.peg.2730	fig|439184.7.peg.2806	fig|562.10884.peg.940	fig|562.10890.peg.2587	fig|562.11318.peg.1016	fig|562.11327.peg.173	fig|562.13741.peg.575	fig|562.17274.peg.1866	fig|562.19158.peg.2604	fig|562.19203.peg.1696	fig|562.22350.peg.2643	fig|562.25422.peg.2869	fig|562.28183.peg.2479	fig|562.28203.peg.2611	fig|562.29017.peg.2367	fig|562.33455.peg.5417	fig|562.33463.peg.1892	fig|562.33464.peg.2769	fig|562.39520.peg.2051	fig|562.39534.peg.1585	fig|562.7587.peg.1522	fig|562.7588.peg.1436	fig|564.14.peg.1969	fig|569579.3.peg.2788	fig|655817.3.peg.2825	fig|714962.3.peg.2751	fig|869729.3.peg.1002	fig|885275.3.peg.2602	fig|885276.3.peg.2605
fryB		PTS system, fructose-like IIB component FryB	36	36	1	1	11085				326	377	327	fig|1322345.19.peg.306	fig|1382700.12.peg.2651	fig|1401688.5.peg.1562	fig|199310.4.peg.2757	fig|316435.10.peg.2779	fig|316435.29.peg.1171	fig|362663.9.peg.2446	fig|364106.8.peg.2732	fig|439184.7.peg.2808	fig|562.10884.peg.942	fig|562.10890.peg.2589	fig|562.11318.peg.1018	fig|562.11327.peg.171	fig|562.13741.peg.573	fig|562.17274.peg.1868	fig|562.19158.peg.2606	fig|562.19203.peg.1694	fig|562.22350.peg.2645	fig|562.25422.peg.2871	fig|562.28183.peg.2481	fig|562.28203.peg.2613	fig|562.29017.peg.2365	fig|562.33455.peg.5415	fig|562.33463.peg.1890	fig|562.33464.peg.2771	fig|562.39520.peg.2049	fig|562.39534.peg.1583	fig|562.7587.peg.1520	fig|562.7588.peg.1434	fig|564.14.peg.1967	fig|569579.3.peg.2790	fig|655817.3.peg.2827	fig|714962.3.peg.2753	fig|869729.3.peg.1000	fig|885275.3.peg.2604	fig|885276.3.peg.2607
mntH		Manganese transport protein MntH	36	36	1	1	11089				1175	1238	1224	fig|1322345.19.peg.310	fig|1382700.12.peg.2655	fig|1401688.5.peg.1566	fig|199310.4.peg.2761	fig|316435.10.peg.2783	fig|316435.29.peg.1175	fig|362663.9.peg.2450	fig|364106.8.peg.2736	fig|439184.7.peg.2812	fig|562.10884.peg.946	fig|562.10890.peg.2593	fig|562.11318.peg.1022	fig|562.11327.peg.167	fig|562.13741.peg.568	fig|562.17274.peg.1872	fig|562.19158.peg.2610	fig|562.19203.peg.1690	fig|562.22350.peg.2650	fig|562.25422.peg.2875	fig|562.28183.peg.2486	fig|562.28203.peg.2618	fig|562.29017.peg.2361	fig|562.33455.peg.5411	fig|562.33463.peg.1885	fig|562.33464.peg.2775	fig|562.39520.peg.2045	fig|562.39534.peg.1579	fig|562.7587.peg.1516	fig|562.7588.peg.1430	fig|564.14.peg.1963	fig|569579.3.peg.2794	fig|655817.3.peg.2831	fig|714962.3.peg.2757	fig|869729.3.peg.996	fig|885275.3.peg.2608	fig|885276.3.peg.2611
ypeB		Uncharacterized protein YpeB	36	36	1	1	11125				218	218	218	fig|1322345.19.peg.326	fig|1382700.12.peg.2670	fig|1401688.5.peg.1580	fig|199310.4.peg.2775	fig|316435.10.peg.2799	fig|316435.29.peg.1190	fig|362663.9.peg.2464	fig|364106.8.peg.2750	fig|439184.7.peg.2827	fig|562.10884.peg.961	fig|562.10890.peg.2609	fig|562.11318.peg.1038	fig|562.11327.peg.151	fig|562.13741.peg.553	fig|562.17274.peg.1886	fig|562.19158.peg.2624	fig|562.19203.peg.1675	fig|562.22350.peg.2666	fig|562.25422.peg.2890	fig|562.28183.peg.2502	fig|562.28203.peg.2634	fig|562.29017.peg.2345	fig|562.33455.peg.5395	fig|562.33463.peg.1869	fig|562.33464.peg.2789	fig|562.39520.peg.2030	fig|562.39534.peg.1563	fig|562.7587.peg.1502	fig|562.7588.peg.1415	fig|564.14.peg.1948	fig|569579.3.peg.2808	fig|655817.3.peg.2847	fig|714962.3.peg.2771	fig|869729.3.peg.981	fig|885275.3.peg.2623	fig|885276.3.peg.2626
zipA		Cell division protein ZipA	36	36	1	1	11127				998	1049	999	fig|1322345.19.peg.328	fig|1382700.12.peg.2672	fig|1401688.5.peg.1582	fig|199310.4.peg.2777	fig|316435.10.peg.2801	fig|316435.29.peg.1192	fig|362663.9.peg.2466	fig|364106.8.peg.2752	fig|439184.7.peg.2829	fig|562.10884.peg.963	fig|562.10890.peg.2611	fig|562.11318.peg.1040	fig|562.11327.peg.149	fig|562.13741.peg.551	fig|562.17274.peg.1888	fig|562.19158.peg.2626	fig|562.19203.peg.1673	fig|562.22350.peg.2668	fig|562.25422.peg.2892	fig|562.28183.peg.2504	fig|562.28203.peg.2636	fig|562.29017.peg.2343	fig|562.33455.peg.5393	fig|562.33463.peg.1867	fig|562.33464.peg.2791	fig|562.39520.peg.2028	fig|562.39534.peg.1561	fig|562.7587.peg.1500	fig|562.7588.peg.1413	fig|564.14.peg.1946	fig|569579.3.peg.2810	fig|655817.3.peg.2849	fig|714962.3.peg.2773	fig|869729.3.peg.979	fig|885275.3.peg.2625	fig|885276.3.peg.2628
ptsI		Phosphoenolpyruvate-protein phosphotransferase of PTS system (EC 2.7.3.9)	36	36	1	1	11132				1496	1727	1714	fig|1322345.19.peg.332	fig|1382700.12.peg.2677	fig|1401688.5.peg.1586	fig|199310.4.peg.2782	fig|316435.10.peg.2805	fig|316435.29.peg.1196	fig|362663.9.peg.2470	fig|364106.8.peg.2756	fig|439184.7.peg.2833	fig|562.10884.peg.967	fig|562.10890.peg.2615	fig|562.11318.peg.1044	fig|562.11327.peg.145	fig|562.13741.peg.547	fig|562.17274.peg.1893	fig|562.19158.peg.2631	fig|562.19203.peg.1669	fig|562.22350.peg.2673	fig|562.25422.peg.2896	fig|562.28183.peg.2508	fig|562.28203.peg.2640	fig|562.29017.peg.2339	fig|562.33455.peg.5389	fig|562.33463.peg.1863	fig|562.33464.peg.2796	fig|562.39520.peg.2023	fig|562.39534.peg.1557	fig|562.7587.peg.1496	fig|562.7588.peg.1409	fig|564.14.peg.1942	fig|569579.3.peg.2814	fig|655817.3.peg.2854	fig|714962.3.peg.2777	fig|869729.3.peg.974	fig|885275.3.peg.2629	fig|885276.3.peg.2632
cysM		Cysteine synthase B (EC 2.5.1.47)	36	36	1	1	11136				857	911	899	fig|1322345.19.peg.336	fig|1382700.12.peg.2681	fig|1401688.5.peg.1590	fig|199310.4.peg.2786	fig|316435.10.peg.2809	fig|316435.29.peg.1200	fig|362663.9.peg.2474	fig|364106.8.peg.2760	fig|439184.7.peg.2837	fig|562.10884.peg.971	fig|562.10890.peg.2619	fig|562.11318.peg.1048	fig|562.11327.peg.141	fig|562.13741.peg.543	fig|562.17274.peg.1897	fig|562.19158.peg.2635	fig|562.19203.peg.1665	fig|562.22350.peg.2677	fig|562.25422.peg.2900	fig|562.28183.peg.2512	fig|562.28203.peg.2644	fig|562.29017.peg.2335	fig|562.33455.peg.5385	fig|562.33463.peg.1859	fig|562.33464.peg.2800	fig|562.39520.peg.2019	fig|562.39534.peg.1553	fig|562.7587.peg.1492	fig|562.7588.peg.1405	fig|564.14.peg.1938	fig|569579.3.peg.2818	fig|655817.3.peg.2858	fig|714962.3.peg.2781	fig|869729.3.peg.970	fig|885275.3.peg.2633	fig|885276.3.peg.2636
ucpA		Oxidoreductase UcpA	36	36	1	1	11141				791	947	834	fig|1322345.19.peg.341	fig|1382700.12.peg.2686	fig|1401688.5.peg.1595	fig|199310.4.peg.2791	fig|316435.10.peg.2814	fig|316435.29.peg.1205	fig|362663.9.peg.2479	fig|364106.8.peg.2765	fig|439184.7.peg.2842	fig|562.10884.peg.976	fig|562.10890.peg.2624	fig|562.11318.peg.1053	fig|562.11327.peg.136	fig|562.13741.peg.538	fig|562.17274.peg.1902	fig|562.19158.peg.2640	fig|562.19203.peg.1660	fig|562.22350.peg.2682	fig|562.25422.peg.2905	fig|562.28183.peg.2517	fig|562.28203.peg.2649	fig|562.29017.peg.2330	fig|562.33455.peg.5380	fig|562.33463.peg.1854	fig|562.33464.peg.2805	fig|562.39520.peg.2013	fig|562.39534.peg.1548	fig|562.7587.peg.1487	fig|562.7588.peg.1400	fig|564.14.peg.1933	fig|569579.3.peg.2823	fig|655817.3.peg.2863	fig|714962.3.peg.2786	fig|869729.3.peg.965	fig|885275.3.peg.2638	fig|885276.3.peg.2641
yfeX		Predicted dye-decolorizing peroxidase (DyP), YfeX-like subgroup	36	36	1	1	11145				899	926	899	fig|1322345.19.peg.345	fig|1382700.12.peg.2690	fig|1401688.5.peg.1599	fig|199310.4.peg.2795	fig|316435.10.peg.2818	fig|316435.29.peg.1209	fig|362663.9.peg.2483	fig|364106.8.peg.2769	fig|439184.7.peg.2846	fig|562.10884.peg.980	fig|562.10890.peg.2627	fig|562.11318.peg.1056	fig|562.11327.peg.132	fig|562.13741.peg.534	fig|562.17274.peg.1906	fig|562.19158.peg.2644	fig|562.19203.peg.1657	fig|562.22350.peg.2685	fig|562.25422.peg.2909	fig|562.28183.peg.2520	fig|562.28203.peg.2652	fig|562.29017.peg.2326	fig|562.33455.peg.5376	fig|562.33463.peg.1850	fig|562.33464.peg.2809	fig|562.39520.peg.2009	fig|562.39534.peg.1544	fig|562.7587.peg.1483	fig|562.7588.peg.1396	fig|564.14.peg.1929	fig|569579.3.peg.2827	fig|655817.3.peg.2867	fig|714962.3.peg.2790	fig|869729.3.peg.961	fig|885275.3.peg.2642	fig|885276.3.peg.2645
yfeZ		Inner membrane protein YfeZ	36	36	1	1	11147				347	449	426	fig|1322345.19.peg.347	fig|1382700.12.peg.2692	fig|1401688.5.peg.1601	fig|199310.4.peg.2797	fig|316435.10.peg.2820	fig|316435.29.peg.1211	fig|362663.9.peg.2485	fig|364106.8.peg.2771	fig|439184.7.peg.2848	fig|562.10884.peg.982	fig|562.10890.peg.2629	fig|562.11318.peg.1058	fig|562.11327.peg.130	fig|562.13741.peg.532	fig|562.17274.peg.1908	fig|562.19158.peg.2646	fig|562.19203.peg.1655	fig|562.22350.peg.2687	fig|562.25422.peg.2911	fig|562.28183.peg.2522	fig|562.28203.peg.2654	fig|562.29017.peg.2324	fig|562.33455.peg.5374	fig|562.33463.peg.1848	fig|562.33464.peg.2811	fig|562.39520.peg.2007	fig|562.39534.peg.1542	fig|562.7587.peg.1481	fig|562.7588.peg.1394	fig|564.14.peg.1927	fig|569579.3.peg.2829	fig|655817.3.peg.2869	fig|714962.3.peg.2792	fig|869729.3.peg.959	fig|885275.3.peg.2644	fig|885276.3.peg.2647
yfeG		Ethanolamine operon regulatory protein	36	36	1	1	11151				1052	1094	1053	fig|1322345.19.peg.351	fig|1382700.12.peg.2696	fig|1401688.5.peg.1605	fig|199310.4.peg.2801	fig|316435.10.peg.2824	fig|316435.29.peg.1215	fig|362663.9.peg.2489	fig|364106.8.peg.2775	fig|439184.7.peg.2852	fig|562.10884.peg.986	fig|562.10890.peg.2633	fig|562.11318.peg.1062	fig|562.11327.peg.126	fig|562.13741.peg.528	fig|562.17274.peg.1912	fig|562.19158.peg.2650	fig|562.19203.peg.1651	fig|562.22350.peg.2691	fig|562.25422.peg.2915	fig|562.28183.peg.2526	fig|562.28203.peg.2658	fig|562.29017.peg.2320	fig|562.33455.peg.5370	fig|562.33463.peg.1844	fig|562.33464.peg.2815	fig|562.39520.peg.2003	fig|562.39534.peg.1538	fig|562.7587.peg.1477	fig|562.7588.peg.1390	fig|564.14.peg.1923	fig|569579.3.peg.2833	fig|655817.3.peg.2873	fig|714962.3.peg.2796	fig|869729.3.peg.955	fig|885275.3.peg.2648	fig|885276.3.peg.2651
eutM		Ethanolamine utilization polyhedral-body-like protein EutM	36	36	1	1	11163				293	335	322	fig|1322345.19.peg.362	fig|1382700.12.peg.2707	fig|1401688.5.peg.1616	fig|199310.4.peg.2813	fig|316435.10.peg.2835	fig|316435.29.peg.1226	fig|362663.9.peg.2502	fig|364106.8.peg.2787	fig|439184.7.peg.2863	fig|562.10884.peg.997	fig|562.10890.peg.2644	fig|562.11318.peg.1073	fig|562.11327.peg.115	fig|562.13741.peg.517	fig|562.17274.peg.1923	fig|562.19158.peg.2661	fig|562.19203.peg.1640	fig|562.22350.peg.2703	fig|562.25422.peg.2926	fig|562.28183.peg.2537	fig|562.28203.peg.2671	fig|562.29017.peg.2309	fig|562.33455.peg.5359	fig|562.33463.peg.1833	fig|562.33464.peg.2826	fig|562.39520.peg.1992	fig|562.39534.peg.1527	fig|562.7587.peg.1465	fig|562.7588.peg.1379	fig|564.14.peg.1912	fig|569579.3.peg.2844	fig|655817.3.peg.2885	fig|714962.3.peg.2808	fig|869729.3.peg.943	fig|885275.3.peg.2659	fig|885276.3.peg.2662
yffB		FIG138056: a glutathione-dependent thiol reductase	36	36	1	1	11186				356	356	356	fig|1322345.19.peg.377	fig|1382700.12.peg.2721	fig|1401688.5.peg.1631	fig|199310.4.peg.2828	fig|316435.10.peg.2851	fig|316435.29.peg.1243	fig|362663.9.peg.2517	fig|364106.8.peg.2802	fig|439184.7.peg.2879	fig|562.10884.peg.1012	fig|562.10890.peg.2660	fig|562.11318.peg.1089	fig|562.11327.peg.98	fig|562.13741.peg.501	fig|562.17274.peg.1938	fig|562.19158.peg.2677	fig|562.19203.peg.1624	fig|562.22350.peg.2719	fig|562.25422.peg.2943	fig|562.28183.peg.2552	fig|562.28203.peg.2686	fig|562.29017.peg.2293	fig|562.33455.peg.5342	fig|562.33463.peg.1818	fig|562.33464.peg.2841	fig|562.39520.peg.1975	fig|562.39534.peg.1512	fig|562.7587.peg.1449	fig|562.7588.peg.1364	fig|564.14.peg.1897	fig|569579.3.peg.2861	fig|655817.3.peg.2901	fig|714962.3.peg.2823	fig|869729.3.peg.927	fig|885275.3.peg.2674	fig|885276.3.peg.2677
ypfH		Esterase YpfH	36	36	1	1	11189				698	716	699	fig|1322345.19.peg.380	fig|1382700.12.peg.2724	fig|1401688.5.peg.1634	fig|199310.4.peg.2831	fig|316435.10.peg.2854	fig|316435.29.peg.1246	fig|362663.9.peg.2520	fig|364106.8.peg.2805	fig|439184.7.peg.2882	fig|562.10884.peg.1015	fig|562.10890.peg.2663	fig|562.11318.peg.1092	fig|562.11327.peg.95	fig|562.13741.peg.498	fig|562.17274.peg.1941	fig|562.19158.peg.2680	fig|562.19203.peg.1621	fig|562.22350.peg.2722	fig|562.25422.peg.2946	fig|562.28183.peg.2555	fig|562.28203.peg.2689	fig|562.29017.peg.2290	fig|562.33455.peg.5339	fig|562.33463.peg.1815	fig|562.33464.peg.2844	fig|562.39520.peg.1972	fig|562.39534.peg.1509	fig|562.7587.peg.1446	fig|562.7588.peg.1361	fig|564.14.peg.1894	fig|569579.3.peg.2864	fig|655817.3.peg.2904	fig|714962.3.peg.2826	fig|869729.3.peg.924	fig|885275.3.peg.2677	fig|885276.3.peg.2680
purC		Phosphoribosylaminoimidazole-succinocarboxamide synthase (EC 6.3.2.6)	36	36	1	1	11192				677	713	712	fig|1322345.19.peg.383	fig|1382700.12.peg.2727	fig|1401688.5.peg.1637	fig|199310.4.peg.2834	fig|316435.10.peg.2857	fig|316435.29.peg.1249	fig|362663.9.peg.2523	fig|364106.8.peg.2808	fig|439184.7.peg.2885	fig|562.10884.peg.1018	fig|562.10890.peg.2666	fig|562.11318.peg.1095	fig|562.11327.peg.92	fig|562.13741.peg.495	fig|562.17274.peg.1944	fig|562.19158.peg.2683	fig|562.19203.peg.1618	fig|562.22350.peg.2725	fig|562.25422.peg.2949	fig|562.28183.peg.2558	fig|562.28203.peg.2692	fig|562.29017.peg.2287	fig|562.33455.peg.5336	fig|562.33463.peg.1812	fig|562.33464.peg.2847	fig|562.39520.peg.1969	fig|562.39534.peg.1506	fig|562.7587.peg.1443	fig|562.7588.peg.1358	fig|564.14.peg.1891	fig|569579.3.peg.2867	fig|655817.3.peg.2907	fig|714962.3.peg.2829	fig|869729.3.peg.921	fig|885275.3.peg.2680	fig|885276.3.peg.2683
nlpB		Outer membrane beta-barrel assembly protein BamC	36	36	1	1	11193				905	1034	1030	fig|1322345.19.peg.384	fig|1382700.12.peg.2728	fig|1401688.5.peg.1638	fig|199310.4.peg.2836	fig|316435.10.peg.2858	fig|316435.29.peg.1250	fig|362663.9.peg.2525	fig|364106.8.peg.2810	fig|439184.7.peg.2886	fig|562.10884.peg.1019	fig|562.10890.peg.2667	fig|562.11318.peg.1096	fig|562.11327.peg.91	fig|562.13741.peg.494	fig|562.17274.peg.1945	fig|562.19158.peg.2684	fig|562.19203.peg.1617	fig|562.22350.peg.2726	fig|562.25422.peg.2950	fig|562.28183.peg.2559	fig|562.28203.peg.2693	fig|562.29017.peg.2286	fig|562.33455.peg.5335	fig|562.33463.peg.1811	fig|562.33464.peg.2848	fig|562.39520.peg.1967	fig|562.39534.peg.1505	fig|562.7587.peg.1442	fig|562.7588.peg.1357	fig|564.14.peg.1890	fig|569579.3.peg.2868	fig|655817.3.peg.2909	fig|714962.3.peg.2831	fig|869729.3.peg.919	fig|885275.3.peg.2681	fig|885276.3.peg.2684
dapA		4-hydroxy-tetrahydrodipicolinate synthase (EC 4.3.3.7)	36	36	1	1	11194				239	878	860	fig|1322345.19.peg.385	fig|1382700.12.peg.2729	fig|1401688.5.peg.1639	fig|199310.4.peg.2837	fig|316435.10.peg.2859	fig|316435.29.peg.1251	fig|362663.9.peg.2526	fig|364106.8.peg.2811	fig|439184.7.peg.2887	fig|562.10884.peg.1020	fig|562.10890.peg.2668	fig|562.11318.peg.1097	fig|562.11327.peg.90	fig|562.13741.peg.493	fig|562.17274.peg.1946	fig|562.19158.peg.2685	fig|562.19203.peg.1616	fig|562.22350.peg.2727	fig|562.25422.peg.2951	fig|562.28183.peg.2560	fig|562.28203.peg.2694	fig|562.29017.peg.2285	fig|562.33455.peg.5334	fig|562.33463.peg.1810	fig|562.33464.peg.2849	fig|562.39520.peg.1966	fig|562.39534.peg.1504	fig|562.7587.peg.1441	fig|562.7588.peg.1356	fig|564.14.peg.1889	fig|569579.3.peg.2869	fig|655817.3.peg.2910	fig|714962.3.peg.2832	fig|869729.3.peg.918	fig|885275.3.peg.2682	fig|885276.3.peg.2685
gcvR		Glycine cleavage system transcriptional antiactivator GcvR	36	36	1	1	11195				572	638	573	fig|1322345.19.peg.386	fig|1382700.12.peg.2730	fig|1401688.5.peg.1640	fig|199310.4.peg.2838	fig|316435.10.peg.2860	fig|316435.29.peg.1252	fig|362663.9.peg.2527	fig|364106.8.peg.2812	fig|439184.7.peg.2888	fig|562.10884.peg.1021	fig|562.10890.peg.2669	fig|562.11318.peg.1098	fig|562.11327.peg.89	fig|562.13741.peg.492	fig|562.17274.peg.1947	fig|562.19158.peg.2686	fig|562.19203.peg.1615	fig|562.22350.peg.2728	fig|562.25422.peg.2952	fig|562.28183.peg.2561	fig|562.28203.peg.2695	fig|562.29017.peg.2284	fig|562.33455.peg.5333	fig|562.33463.peg.1809	fig|562.33464.peg.2850	fig|562.39520.peg.1965	fig|562.39534.peg.1503	fig|562.7587.peg.1440	fig|562.7588.peg.1355	fig|564.14.peg.1888	fig|569579.3.peg.2870	fig|655817.3.peg.2911	fig|714962.3.peg.2833	fig|869729.3.peg.917	fig|885275.3.peg.2683	fig|885276.3.peg.2686
arsC		Uncharacterized protein YfgD, not an arsenate reductase	36	36	1	1	11199				359	359	359	fig|1322345.19.peg.390	fig|1382700.12.peg.2734	fig|1401688.5.peg.1644	fig|199310.4.peg.2842	fig|316435.10.peg.2864	fig|316435.29.peg.1256	fig|362663.9.peg.2531	fig|364106.8.peg.2816	fig|439184.7.peg.2892	fig|562.10884.peg.1025	fig|562.10890.peg.2673	fig|562.11318.peg.1102	fig|562.11327.peg.85	fig|562.13741.peg.488	fig|562.17274.peg.1951	fig|562.19158.peg.2690	fig|562.19203.peg.1611	fig|562.22350.peg.2732	fig|562.25422.peg.2956	fig|562.28183.peg.2565	fig|562.28203.peg.2699	fig|562.29017.peg.2280	fig|562.33455.peg.5329	fig|562.33463.peg.1805	fig|562.33464.peg.2854	fig|562.39520.peg.1961	fig|562.39534.peg.1499	fig|562.7587.peg.1436	fig|562.7588.peg.1351	fig|564.14.peg.1884	fig|569579.3.peg.2874	fig|655817.3.peg.2915	fig|714962.3.peg.2837	fig|869729.3.peg.913	fig|885275.3.peg.2687	fig|885276.3.peg.2690
guaA		GMP synthase [glutamine-hydrolyzing], amidotransferase subunit (EC 6.3.5.2) / GMP synthase [glutamine-hydrolyzing], ATP pyrophosphatase subunit (EC 6.3.5.2)	36	36	1	1	11217				1511	1577	1575	fig|1322345.19.peg.404	fig|1382700.12.peg.2748	fig|1401688.5.peg.1709	fig|199310.4.peg.2856	fig|316435.10.peg.2878	fig|316435.29.peg.1271	fig|362663.9.peg.2545	fig|364106.8.peg.2829	fig|439184.7.peg.2907	fig|562.10884.peg.1039	fig|562.10890.peg.2739	fig|562.11318.peg.1117	fig|562.11327.peg.71	fig|562.13741.peg.469	fig|562.17274.peg.1966	fig|562.19158.peg.2703	fig|562.19203.peg.1595	fig|562.22350.peg.2748	fig|562.25422.peg.3022	fig|562.28183.peg.2582	fig|562.28203.peg.2716	fig|562.29017.peg.2265	fig|562.33455.peg.5261	fig|562.33463.peg.1791	fig|562.33464.peg.2869	fig|562.39520.peg.1946	fig|562.39534.peg.1485	fig|562.7587.peg.1423	fig|562.7588.peg.1338	fig|564.14.peg.1870	fig|569579.3.peg.2888	fig|655817.3.peg.2929	fig|714962.3.peg.2897	fig|869729.3.peg.900	fig|885275.3.peg.2701	fig|885276.3.peg.2704
guaB		Inosine-5'-monophosphate dehydrogenase (EC 1.1.1.205) / CBS domain	36	36	1	1	11218				1466	1535	1503	fig|1322345.19.peg.405	fig|1382700.12.peg.2749	fig|1401688.5.peg.1710	fig|199310.4.peg.2857	fig|316435.10.peg.2879	fig|316435.29.peg.1272	fig|362663.9.peg.2546	fig|364106.8.peg.2830	fig|439184.7.peg.2908	fig|562.10884.peg.1040	fig|562.10890.peg.2740	fig|562.11318.peg.1118	fig|562.11327.peg.70	fig|562.13741.peg.468	fig|562.17274.peg.1967	fig|562.19158.peg.2704	fig|562.19203.peg.1594	fig|562.22350.peg.2749	fig|562.25422.peg.3023	fig|562.28183.peg.2583	fig|562.28203.peg.2717	fig|562.29017.peg.2264	fig|562.33455.peg.5260	fig|562.33463.peg.1790	fig|562.33464.peg.2870	fig|562.39520.peg.1945	fig|562.39534.peg.1484	fig|562.7587.peg.1422	fig|562.7588.peg.1337	fig|564.14.peg.1869	fig|569579.3.peg.2889	fig|655817.3.peg.2930	fig|714962.3.peg.2898	fig|869729.3.peg.899	fig|885275.3.peg.2702	fig|885276.3.peg.2705
xseA		Exodeoxyribonuclease VII large subunit (EC 3.1.11.6)	36	36	1	1	11219				1376	1376	1376	fig|1322345.19.peg.406	fig|1382700.12.peg.2750	fig|1401688.5.peg.1711	fig|199310.4.peg.2859	fig|316435.10.peg.2880	fig|316435.29.peg.1273	fig|362663.9.peg.2548	fig|364106.8.peg.2831	fig|439184.7.peg.2909	fig|562.10884.peg.1041	fig|562.10890.peg.2741	fig|562.11318.peg.1119	fig|562.11327.peg.69	fig|562.13741.peg.467	fig|562.17274.peg.1968	fig|562.19158.peg.2705	fig|562.19203.peg.1593	fig|562.22350.peg.2750	fig|562.25422.peg.3024	fig|562.28183.peg.2584	fig|562.28203.peg.2718	fig|562.29017.peg.2263	fig|562.33455.peg.5259	fig|562.33463.peg.1789	fig|562.33464.peg.2871	fig|562.39520.peg.1944	fig|562.39534.peg.1483	fig|562.7587.peg.1421	fig|562.7588.peg.1336	fig|564.14.peg.1868	fig|569579.3.peg.2890	fig|655817.3.peg.2931	fig|714962.3.peg.2900	fig|869729.3.peg.897	fig|885275.3.peg.2703	fig|885276.3.peg.2706
engA		GTP-binding protein EngA	36	36	1	1	11229				1472	1511	1473	fig|1322345.19.peg.411	fig|1382700.12.peg.2755	fig|1401688.5.peg.1716	fig|199310.4.peg.2864	fig|316435.10.peg.2885	fig|316435.29.peg.1278	fig|362663.9.peg.2553	fig|364106.8.peg.2836	fig|439184.7.peg.2915	fig|562.10884.peg.1046	fig|562.10890.peg.2746	fig|562.11318.peg.1124	fig|562.11327.peg.64	fig|562.13741.peg.462	fig|562.17274.peg.1973	fig|562.19158.peg.2711	fig|562.19203.peg.1588	fig|562.22350.peg.2755	fig|562.25422.peg.3030	fig|562.28183.peg.2589	fig|562.28203.peg.2723	fig|562.29017.peg.2258	fig|562.33455.peg.5251	fig|562.33463.peg.1784	fig|562.33464.peg.2876	fig|562.39520.peg.1937	fig|562.39534.peg.1478	fig|562.7587.peg.1416	fig|562.7588.peg.1331	fig|564.14.peg.1863	fig|569579.3.peg.2895	fig|655817.3.peg.2936	fig|714962.3.peg.2905	fig|869729.3.peg.892	fig|885275.3.peg.2708	fig|885276.3.peg.2711
sseA		3-mercaptopyruvate sulfurtransferase (EC 2.8.1.2)	36	36	1	1	11240				845	1004	849	fig|1322345.19.peg.421	fig|1382700.12.peg.2765	fig|1401688.5.peg.1726	fig|199310.4.peg.2874	fig|316435.10.peg.2895	fig|316435.29.peg.1288	fig|362663.9.peg.2563	fig|364106.8.peg.2846	fig|439184.7.peg.2925	fig|562.10884.peg.1056	fig|562.10890.peg.2756	fig|562.11318.peg.1134	fig|562.11327.peg.54	fig|562.13741.peg.452	fig|562.17274.peg.1983	fig|562.19158.peg.2721	fig|562.19203.peg.1578	fig|562.22350.peg.2765	fig|562.25422.peg.3041	fig|562.28183.peg.2599	fig|562.28203.peg.2733	fig|562.29017.peg.2247	fig|562.33455.peg.5239	fig|562.33463.peg.1774	fig|562.33464.peg.2887	fig|562.39520.peg.1927	fig|562.39534.peg.1468	fig|562.7587.peg.1406	fig|562.7588.peg.1321	fig|564.14.peg.1853	fig|569579.3.peg.2905	fig|655817.3.peg.2946	fig|714962.3.peg.2915	fig|869729.3.peg.881	fig|885275.3.peg.2718	fig|885276.3.peg.2721
iscX		Protein IscX, believed to be involved in assembly of Fe-S clusters	36	36	1	1	11245				200	200	200	fig|1322345.19.peg.425	fig|1382700.12.peg.2769	fig|1401688.5.peg.1729	fig|199310.4.peg.2877	fig|316435.10.peg.2899	fig|316435.29.peg.1292	fig|362663.9.peg.2566	fig|364106.8.peg.2849	fig|439184.7.peg.2929	fig|562.10884.peg.1060	fig|562.10890.peg.2760	fig|562.11318.peg.1138	fig|562.11327.peg.50	fig|562.13741.peg.448	fig|562.17274.peg.1987	fig|562.19158.peg.2725	fig|562.19203.peg.1574	fig|562.22350.peg.2771	fig|562.25422.peg.3044	fig|562.28183.peg.2602	fig|562.28203.peg.2737	fig|562.29017.peg.2243	fig|562.33455.peg.5235	fig|562.33463.peg.1770	fig|562.33464.peg.2892	fig|562.39520.peg.1923	fig|562.39534.peg.1464	fig|562.7587.peg.1402	fig|562.7588.peg.1317	fig|564.14.peg.1849	fig|569579.3.peg.2909	fig|655817.3.peg.2950	fig|714962.3.peg.2919	fig|869729.3.peg.876	fig|885275.3.peg.2722	fig|885276.3.peg.2725
yfhQ		tRNA (cytidine(32)/uridine(32)-2'-O)-methyltransferase (EC 2.1.1.200)	36	36	1	1	11254				740	740	740	fig|1322345.19.peg.433	fig|1382700.12.peg.2777	fig|1401688.5.peg.1737	fig|199310.4.peg.2886	fig|316435.10.peg.2907	fig|316435.29.peg.1300	fig|362663.9.peg.2575	fig|364106.8.peg.2858	fig|439184.7.peg.2937	fig|562.10884.peg.1068	fig|562.10890.peg.2768	fig|562.11318.peg.1146	fig|562.11327.peg.42	fig|562.13741.peg.440	fig|562.17274.peg.1995	fig|562.19158.peg.2733	fig|562.19203.peg.1566	fig|562.22350.peg.2779	fig|562.25422.peg.3052	fig|562.28183.peg.2610	fig|562.28203.peg.2745	fig|562.29017.peg.2235	fig|562.33455.peg.5227	fig|562.33463.peg.1762	fig|562.33464.peg.2900	fig|562.39520.peg.1915	fig|562.39534.peg.1456	fig|562.7587.peg.1394	fig|562.7588.peg.1309	fig|564.14.peg.1841	fig|569579.3.peg.2917	fig|655817.3.peg.2959	fig|714962.3.peg.2928	fig|869729.3.peg.867	fig|885275.3.peg.2731	fig|885276.3.peg.2734
yfhR		Uncharacterized protein YfhR	36	36	1	1	11256				854	881	854	fig|1322345.19.peg.435	fig|1382700.12.peg.2779	fig|1401688.5.peg.1739	fig|199310.4.peg.2888	fig|316435.10.peg.2909	fig|316435.29.peg.1302	fig|362663.9.peg.2577	fig|364106.8.peg.2860	fig|439184.7.peg.2939	fig|562.10884.peg.1071	fig|562.10890.peg.2770	fig|562.11318.peg.1148	fig|562.11327.peg.40	fig|562.13741.peg.438	fig|562.17274.peg.1997	fig|562.19158.peg.2735	fig|562.19203.peg.1564	fig|562.22350.peg.2781	fig|562.25422.peg.3054	fig|562.28183.peg.2612	fig|562.28203.peg.2747	fig|562.29017.peg.2232	fig|562.33455.peg.5225	fig|562.33463.peg.1760	fig|562.33464.peg.2902	fig|562.39520.peg.1913	fig|562.39534.peg.1454	fig|562.7587.peg.1392	fig|562.7588.peg.1307	fig|564.14.peg.1839	fig|569579.3.peg.2919	fig|655817.3.peg.2961	fig|714962.3.peg.2930	fig|869729.3.peg.865	fig|885275.3.peg.2733	fig|885276.3.peg.2736
qseG		Uncharacterized protein YfhG	36	36	1	1	11280				635	713	710	fig|1322345.19.peg.451	fig|1382700.12.peg.2796	fig|1401688.5.peg.1755	fig|199310.4.peg.2903	fig|316435.10.peg.2924	fig|316435.29.peg.1318	fig|362663.9.peg.2594	fig|364106.8.peg.2875	fig|439184.7.peg.2956	fig|562.10884.peg.1087	fig|562.10890.peg.2790	fig|562.11318.peg.1167	fig|562.11327.peg.24	fig|562.13741.peg.422	fig|562.17274.peg.2014	fig|562.19158.peg.2753	fig|562.19203.peg.1547	fig|562.22350.peg.2798	fig|562.25422.peg.3070	fig|562.28183.peg.2630	fig|562.28203.peg.2765	fig|562.29017.peg.2216	fig|562.33455.peg.5208	fig|562.33463.peg.1744	fig|562.33464.peg.2920	fig|562.39520.peg.1894	fig|562.39534.peg.1438	fig|562.7587.peg.1376	fig|562.7588.peg.1290	fig|564.14.peg.1822	fig|569579.3.peg.2936	fig|655817.3.peg.2978	fig|714962.3.peg.2945	fig|869729.3.peg.845	fig|885275.3.peg.2749	fig|885276.3.peg.2752
yfhH		Uncharacterized HTH-type transcriptional regulator YfhH	36	36	1	1	11314				848	920	858	fig|1322345.19.peg.457	fig|1382700.12.peg.2802	fig|1401688.5.peg.1761	fig|199310.4.peg.2909	fig|316435.10.peg.2930	fig|316435.29.peg.1325	fig|362663.9.peg.2600	fig|364106.8.peg.2881	fig|439184.7.peg.2962	fig|562.10884.peg.1094	fig|562.10890.peg.2796	fig|562.11318.peg.1173	fig|562.11327.peg.18	fig|562.13741.peg.416	fig|562.17274.peg.2020	fig|562.19158.peg.2759	fig|562.19203.peg.1540	fig|562.22350.peg.2805	fig|562.25422.peg.3076	fig|562.28183.peg.2636	fig|562.28203.peg.2773	fig|562.29017.peg.2209	fig|562.33455.peg.5201	fig|562.33463.peg.1738	fig|562.33464.peg.2927	fig|562.39520.peg.1887	fig|562.39534.peg.1432	fig|562.7587.peg.1370	fig|562.7588.peg.1284	fig|564.14.peg.1816	fig|569579.3.peg.2942	fig|655817.3.peg.2984	fig|714962.3.peg.2951	fig|869729.3.peg.839	fig|885275.3.peg.2756	fig|885276.3.peg.2759
pdxJ		Pyridoxine 5'-phosphate synthase (EC 2.6.99.2)	36	36	1	1	11352				731	731	731	fig|1322345.19.peg.461	fig|1382700.12.peg.2805	fig|1401688.5.peg.1765	fig|199310.4.peg.2912	fig|316435.10.peg.2933	fig|316435.29.peg.1330	fig|362663.9.peg.2603	fig|364106.8.peg.2884	fig|439184.7.peg.2966	fig|562.10884.peg.1099	fig|562.10890.peg.2855	fig|562.11318.peg.1178	fig|562.11327.peg.5144	fig|562.13741.peg.411	fig|562.17274.peg.2023	fig|562.19158.peg.2762	fig|562.19203.peg.1534	fig|562.22350.peg.2869	fig|562.25422.peg.3081	fig|562.28183.peg.2698	fig|562.28203.peg.2834	fig|562.29017.peg.2204	fig|562.33455.peg.5195	fig|562.33463.peg.1734	fig|562.33464.peg.2931	fig|562.39520.peg.1884	fig|562.39534.peg.1370	fig|562.7587.peg.1365	fig|562.7588.peg.1279	fig|564.14.peg.1811	fig|569579.3.peg.2947	fig|655817.3.peg.2987	fig|714962.3.peg.2954	fig|869729.3.peg.836	fig|885275.3.peg.2759	fig|885276.3.peg.2762
rnc		Ribonuclease III (EC 3.1.26.3)	36	36	1	1	11355				659	680	678	fig|1322345.19.peg.464	fig|1382700.12.peg.2808	fig|1401688.5.peg.1768	fig|199310.4.peg.2915	fig|316435.10.peg.2936	fig|316435.29.peg.1333	fig|362663.9.peg.2606	fig|364106.8.peg.2887	fig|439184.7.peg.2969	fig|562.10884.peg.1102	fig|562.10890.peg.2858	fig|562.11318.peg.1181	fig|562.11327.peg.5141	fig|562.13741.peg.408	fig|562.17274.peg.2026	fig|562.19158.peg.2765	fig|562.19203.peg.1531	fig|562.22350.peg.2872	fig|562.25422.peg.3084	fig|562.28183.peg.2701	fig|562.28203.peg.2837	fig|562.29017.peg.2201	fig|562.33455.peg.5192	fig|562.33463.peg.1731	fig|562.33464.peg.2934	fig|562.39520.peg.1881	fig|562.39534.peg.1367	fig|562.7587.peg.1362	fig|562.7588.peg.1276	fig|564.14.peg.1808	fig|569579.3.peg.2950	fig|655817.3.peg.2990	fig|714962.3.peg.2957	fig|869729.3.peg.833	fig|885275.3.peg.2762	fig|885276.3.peg.2765
rseC		Sigma factor RpoE regulatory protein RseC	36	36	1	1	11358				479	479	479	fig|1322345.19.peg.467	fig|1382700.12.peg.2811	fig|1401688.5.peg.1771	fig|199310.4.peg.2918	fig|316435.10.peg.2939	fig|316435.29.peg.1336	fig|362663.9.peg.2609	fig|364106.8.peg.2890	fig|439184.7.peg.2972	fig|562.10884.peg.1105	fig|562.10890.peg.2861	fig|562.11318.peg.1184	fig|562.11327.peg.5138	fig|562.13741.peg.405	fig|562.17274.peg.2029	fig|562.19158.peg.2768	fig|562.19203.peg.1528	fig|562.22350.peg.2875	fig|562.25422.peg.3087	fig|562.28183.peg.2704	fig|562.28203.peg.2840	fig|562.29017.peg.2198	fig|562.33455.peg.5189	fig|562.33463.peg.1728	fig|562.33464.peg.2937	fig|562.39520.peg.1878	fig|562.39534.peg.1364	fig|562.7587.peg.1359	fig|562.7588.peg.1273	fig|564.14.peg.1805	fig|569579.3.peg.2953	fig|655817.3.peg.2993	fig|714962.3.peg.2960	fig|869729.3.peg.830	fig|885275.3.peg.2765	fig|885276.3.peg.2768
yfiE		Transcriptional regulator YfiE, LysR family	36	36	1	1	11367				881	926	883	fig|1322345.19.peg.474	fig|1382700.12.peg.2818	fig|1401688.5.peg.1778	fig|199310.4.peg.2926	fig|316435.10.peg.2946	fig|316435.29.peg.1343	fig|362663.9.peg.2617	fig|364106.8.peg.2898	fig|439184.7.peg.2980	fig|562.10884.peg.1113	fig|562.10890.peg.2869	fig|562.11318.peg.1192	fig|562.11327.peg.5130	fig|562.13741.peg.397	fig|562.17274.peg.2036	fig|562.19158.peg.2775	fig|562.19203.peg.1521	fig|562.22350.peg.2882	fig|562.25422.peg.3094	fig|562.28183.peg.2711	fig|562.28203.peg.2847	fig|562.29017.peg.2191	fig|562.33455.peg.5182	fig|562.33463.peg.1721	fig|562.33464.peg.2944	fig|562.39520.peg.1871	fig|562.39534.peg.1357	fig|562.7587.peg.1351	fig|562.7588.peg.1265	fig|564.14.peg.1797	fig|569579.3.peg.2960	fig|655817.3.peg.3001	fig|714962.3.peg.2968	fig|869729.3.peg.822	fig|885275.3.peg.2773	fig|885276.3.peg.2776
yfiK		Cysteine/O-acetylserine efflux protein	36	36	1	1	11368				587	587	587	fig|1322345.19.peg.475	fig|1382700.12.peg.2819	fig|1401688.5.peg.1779	fig|199310.4.peg.2927	fig|316435.10.peg.2947	fig|316435.29.peg.1344	fig|362663.9.peg.2618	fig|364106.8.peg.2899	fig|439184.7.peg.2981	fig|562.10884.peg.1114	fig|562.10890.peg.2870	fig|562.11318.peg.1193	fig|562.11327.peg.5129	fig|562.13741.peg.396	fig|562.17274.peg.2037	fig|562.19158.peg.2776	fig|562.19203.peg.1520	fig|562.22350.peg.2883	fig|562.25422.peg.3095	fig|562.28183.peg.2712	fig|562.28203.peg.2848	fig|562.29017.peg.2190	fig|562.33455.peg.5181	fig|562.33463.peg.1720	fig|562.33464.peg.2945	fig|562.39520.peg.1870	fig|562.39534.peg.1356	fig|562.7587.peg.1350	fig|562.7588.peg.1264	fig|564.14.peg.1796	fig|569579.3.peg.2961	fig|655817.3.peg.3002	fig|714962.3.peg.2969	fig|869729.3.peg.821	fig|885275.3.peg.2774	fig|885276.3.peg.2777
yfiD		Autonomous glycyl radical cofactor	36	36	1	1	11369				383	401	383	fig|1322345.19.peg.476	fig|1382700.12.peg.2820	fig|1401688.5.peg.1780	fig|199310.4.peg.2928	fig|316435.10.peg.2948	fig|316435.29.peg.1345	fig|362663.9.peg.2619	fig|364106.8.peg.2900	fig|439184.7.peg.2982	fig|562.10884.peg.1115	fig|562.10890.peg.2871	fig|562.11318.peg.1194	fig|562.11327.peg.5128	fig|562.13741.peg.395	fig|562.17274.peg.2038	fig|562.19158.peg.2777	fig|562.19203.peg.1519	fig|562.22350.peg.2884	fig|562.25422.peg.3096	fig|562.28183.peg.2713	fig|562.28203.peg.2849	fig|562.29017.peg.2189	fig|562.33455.peg.5180	fig|562.33463.peg.1719	fig|562.33464.peg.2946	fig|562.39520.peg.1869	fig|562.39534.peg.1355	fig|562.7587.peg.1349	fig|562.7588.peg.1263	fig|564.14.peg.1795	fig|569579.3.peg.2962	fig|655817.3.peg.3003	fig|714962.3.peg.2970	fig|869729.3.peg.820	fig|885275.3.peg.2775	fig|885276.3.peg.2778
yfiF		Uncharacterized tRNA/rRNA methyltransferase YfiF	36	36	1	1	11371				1037	1112	1041	fig|1322345.19.peg.478	fig|1382700.12.peg.2822	fig|1401688.5.peg.1782	fig|199310.4.peg.2930	fig|316435.10.peg.2950	fig|316435.29.peg.1347	fig|362663.9.peg.2621	fig|364106.8.peg.2902	fig|439184.7.peg.2984	fig|562.10884.peg.1117	fig|562.10890.peg.2873	fig|562.11318.peg.1196	fig|562.11327.peg.5126	fig|562.13741.peg.393	fig|562.17274.peg.2040	fig|562.19158.peg.2779	fig|562.19203.peg.1517	fig|562.22350.peg.2886	fig|562.25422.peg.3098	fig|562.28183.peg.2715	fig|562.28203.peg.2851	fig|562.29017.peg.2187	fig|562.33455.peg.5178	fig|562.33463.peg.1717	fig|562.33464.peg.2948	fig|562.39520.peg.1867	fig|562.39534.peg.1353	fig|562.7587.peg.1347	fig|562.7588.peg.1261	fig|564.14.peg.1793	fig|569579.3.peg.2964	fig|655817.3.peg.3005	fig|714962.3.peg.2972	fig|869729.3.peg.818	fig|885275.3.peg.2777	fig|885276.3.peg.2780
fabR		Unsaturated fatty acid biosythesis repressor FabR, TetR family	36	36	1	1	4342				659	704	702	fig|1322345.19.peg.489	fig|1382700.12.peg.4415	fig|1401688.5.peg.3302	fig|199310.4.peg.4626	fig|316435.10.peg.4595	fig|316435.29.peg.2963	fig|362663.9.peg.4230	fig|364106.8.peg.4446	fig|439184.7.peg.4551	fig|562.10884.peg.2722	fig|562.10890.peg.4475	fig|562.11318.peg.2863	fig|562.11327.peg.3509	fig|562.13741.peg.3924	fig|562.17274.peg.3592	fig|562.19158.peg.4431	fig|562.19203.peg.631	fig|562.22350.peg.4628	fig|562.25422.peg.4762	fig|562.28183.peg.4384	fig|562.28203.peg.4498	fig|562.29017.peg.476	fig|562.33455.peg.3479	fig|562.33463.peg.145	fig|562.33464.peg.4573	fig|562.39520.peg.231	fig|562.39534.peg.4787	fig|562.7587.peg.4610	fig|562.7588.peg.4803	fig|564.14.peg.168	fig|569579.3.peg.4526	fig|655817.3.peg.4676	fig|714962.3.peg.4476	fig|869729.3.peg.4317	fig|885275.3.peg.4320	fig|885276.3.peg.4325
frwD		PTS system, fructose-like IIB component FrwD	36	36	1	1	4356				263	341	338	fig|1322345.19.peg.503	fig|1382700.12.peg.4401	fig|1401688.5.peg.3288	fig|199310.4.peg.4612	fig|316435.10.peg.4581	fig|316435.29.peg.2948	fig|362663.9.peg.4216	fig|364106.8.peg.4432	fig|439184.7.peg.4537	fig|562.10884.peg.2708	fig|562.10890.peg.4461	fig|562.11318.peg.2849	fig|562.11327.peg.3523	fig|562.13741.peg.3938	fig|562.17274.peg.3577	fig|562.19158.peg.4417	fig|562.19203.peg.616	fig|562.22350.peg.4612	fig|562.25422.peg.4748	fig|562.28183.peg.4369	fig|562.28203.peg.4483	fig|562.29017.peg.490	fig|562.33455.peg.3494	fig|562.33463.peg.159	fig|562.33464.peg.4559	fig|562.39520.peg.245	fig|562.39534.peg.4801	fig|562.7587.peg.4624	fig|562.7588.peg.4817	fig|564.14.peg.182	fig|569579.3.peg.4510	fig|655817.3.peg.4661	fig|714962.3.peg.4462	fig|869729.3.peg.4302	fig|885275.3.peg.4306	fig|885276.3.peg.4311
gldA		Glycerol dehydrogenase (EC 1.1.1.6)	36	36	1	1	4364				1073	1103	1102	fig|1322345.19.peg.510	fig|1382700.12.peg.4394	fig|1401688.5.peg.3281	fig|199310.4.peg.4605	fig|316435.10.peg.4574	fig|316435.29.peg.2941	fig|362663.9.peg.4209	fig|364106.8.peg.4425	fig|439184.7.peg.4530	fig|562.10884.peg.2701	fig|562.10890.peg.4454	fig|562.11318.peg.2842	fig|562.11327.peg.3530	fig|562.13741.peg.3945	fig|562.17274.peg.3570	fig|562.19158.peg.4410	fig|562.19203.peg.609	fig|562.22350.peg.4605	fig|562.25422.peg.4741	fig|562.28183.peg.4362	fig|562.28203.peg.4476	fig|562.29017.peg.497	fig|562.33455.peg.3501	fig|562.33463.peg.166	fig|562.33464.peg.4552	fig|562.39520.peg.253	fig|562.39534.peg.4808	fig|562.7587.peg.4631	fig|562.7588.peg.4824	fig|564.14.peg.189	fig|569579.3.peg.4503	fig|655817.3.peg.4652	fig|714962.3.peg.4455	fig|869729.3.peg.4293	fig|885275.3.peg.4299	fig|885276.3.peg.4304
yijF		Uncharacterized protein YijF	36	36	1	1	4365				530	617	614	fig|1322345.19.peg.511	fig|1382700.12.peg.4393	fig|1401688.5.peg.3279	fig|199310.4.peg.4603	fig|316435.10.peg.4573	fig|316435.29.peg.2940	fig|362663.9.peg.4207	fig|364106.8.peg.4423	fig|439184.7.peg.4528	fig|562.10884.peg.2699	fig|562.10890.peg.4453	fig|562.11318.peg.2840	fig|562.11327.peg.3532	fig|562.13741.peg.3947	fig|562.17274.peg.3569	fig|562.19158.peg.4409	fig|562.19203.peg.608	fig|562.22350.peg.4602	fig|562.25422.peg.4740	fig|562.28183.peg.4361	fig|562.28203.peg.4475	fig|562.29017.peg.498	fig|562.33455.peg.3502	fig|562.33463.peg.167	fig|562.33464.peg.4551	fig|562.39520.peg.254	fig|562.39534.peg.4809	fig|562.7587.peg.4633	fig|562.7588.peg.4826	fig|564.14.peg.191	fig|569579.3.peg.4502	fig|655817.3.peg.4650	fig|714962.3.peg.4453	fig|869729.3.peg.4291	fig|885275.3.peg.4298	fig|885276.3.peg.4303
yijE		Uncharacterized inner membrane transporter YijE	36	36	1	1	4366				905	971	906	fig|1322345.19.peg.512	fig|1382700.12.peg.4392	fig|1401688.5.peg.3278	fig|199310.4.peg.4602	fig|316435.10.peg.4572	fig|316435.29.peg.2939	fig|362663.9.peg.4206	fig|364106.8.peg.4422	fig|439184.7.peg.4527	fig|562.10884.peg.2698	fig|562.10890.peg.4452	fig|562.11318.peg.2839	fig|562.11327.peg.3533	fig|562.13741.peg.3948	fig|562.17274.peg.3568	fig|562.19158.peg.4408	fig|562.19203.peg.607	fig|562.22350.peg.4601	fig|562.25422.peg.4739	fig|562.28183.peg.4360	fig|562.28203.peg.4474	fig|562.29017.peg.499	fig|562.33455.peg.3503	fig|562.33463.peg.168	fig|562.33464.peg.4550	fig|562.39520.peg.255	fig|562.39534.peg.4810	fig|562.7587.peg.4634	fig|562.7588.peg.4827	fig|564.14.peg.192	fig|569579.3.peg.4501	fig|655817.3.peg.4649	fig|714962.3.peg.4452	fig|869729.3.peg.4290	fig|885275.3.peg.4297	fig|885276.3.peg.4302
tsx2		Nucleoside-specific channel-forming protein Tsx precursor	36	36	1	1	4374				758	860	851	fig|1322345.19.peg.519	fig|1382700.12.peg.4385	fig|1401688.5.peg.3270	fig|199310.4.peg.4595	fig|316435.10.peg.4565	fig|316435.29.peg.2932	fig|362663.9.peg.4199	fig|364106.8.peg.4415	fig|439184.7.peg.4519	fig|562.10884.peg.2691	fig|562.10890.peg.4444	fig|562.11318.peg.2831	fig|562.11327.peg.3541	fig|562.13741.peg.3955	fig|562.17274.peg.3561	fig|562.19158.peg.4401	fig|562.19203.peg.600	fig|562.22350.peg.4593	fig|562.25422.peg.4732	fig|562.28183.peg.4352	fig|562.28203.peg.4466	fig|562.29017.peg.506	fig|562.33455.peg.3510	fig|562.33463.peg.175	fig|562.33464.peg.4543	fig|562.39520.peg.262	fig|562.39534.peg.4817	fig|562.7587.peg.4641	fig|562.7588.peg.4834	fig|564.14.peg.199	fig|569579.3.peg.4494	fig|655817.3.peg.4642	fig|714962.3.peg.4444	fig|869729.3.peg.4283	fig|885275.3.peg.4290	fig|885276.3.peg.4295
ftsN		Cell division protein FtsN	36	36	1	1	4389				854	959	894	fig|1322345.19.peg.527	fig|1382700.12.peg.4377	fig|1401688.5.peg.3262	fig|199310.4.peg.4587	fig|316435.10.peg.4547	fig|316435.29.peg.2924	fig|362663.9.peg.4191	fig|364106.8.peg.4407	fig|439184.7.peg.4511	fig|562.10884.peg.2683	fig|562.10890.peg.4436	fig|562.11318.peg.2823	fig|562.11327.peg.3549	fig|562.13741.peg.3963	fig|562.17274.peg.3553	fig|562.19158.peg.4393	fig|562.19203.peg.592	fig|562.22350.peg.4585	fig|562.25422.peg.4724	fig|562.28183.peg.4344	fig|562.28203.peg.4457	fig|562.29017.peg.514	fig|562.33455.peg.3518	fig|562.33463.peg.183	fig|562.33464.peg.4536	fig|562.39520.peg.271	fig|562.39534.peg.4825	fig|562.7587.peg.4649	fig|562.7588.peg.4842	fig|564.14.peg.207	fig|569579.3.peg.4486	fig|655817.3.peg.4634	fig|714962.3.peg.4436	fig|869729.3.peg.4272	fig|885275.3.peg.4282	fig|885276.3.peg.4287
rraA		Ribonuclease E inhibitor RraA	36	36	1	1	4393				431	485	477	fig|1322345.19.peg.531	fig|1382700.12.peg.4373	fig|1401688.5.peg.3258	fig|199310.4.peg.4583	fig|316435.10.peg.4543	fig|316435.29.peg.2920	fig|362663.9.peg.4187	fig|364106.8.peg.4403	fig|439184.7.peg.4507	fig|562.10884.peg.2679	fig|562.10890.peg.4432	fig|562.11318.peg.2819	fig|562.11327.peg.3553	fig|562.13741.peg.3967	fig|562.17274.peg.3549	fig|562.19158.peg.4389	fig|562.19203.peg.588	fig|562.22350.peg.4581	fig|562.25422.peg.4720	fig|562.28183.peg.4340	fig|562.28203.peg.4453	fig|562.29017.peg.518	fig|562.33455.peg.3522	fig|562.33463.peg.187	fig|562.33464.peg.4532	fig|562.39520.peg.275	fig|562.39534.peg.4829	fig|562.7587.peg.4653	fig|562.7588.peg.4846	fig|564.14.peg.211	fig|569579.3.peg.4482	fig|655817.3.peg.4630	fig|714962.3.peg.4432	fig|869729.3.peg.4268	fig|885275.3.peg.4278	fig|885276.3.peg.4283
glpF		Glycerol uptake facilitator protein	36	36	1	1	4396				770	845	842	fig|1322345.19.peg.533	fig|1382700.12.peg.4371	fig|1401688.5.peg.3256	fig|199310.4.peg.4581	fig|316435.10.peg.4541	fig|316435.29.peg.2918	fig|362663.9.peg.4185	fig|364106.8.peg.4401	fig|439184.7.peg.4505	fig|562.10884.peg.2677	fig|562.10890.peg.4430	fig|562.11318.peg.2817	fig|562.11327.peg.3555	fig|562.13741.peg.3969	fig|562.17274.peg.3547	fig|562.19158.peg.4387	fig|562.19203.peg.586	fig|562.22350.peg.4579	fig|562.25422.peg.4718	fig|562.28183.peg.4338	fig|562.28203.peg.4451	fig|562.29017.peg.520	fig|562.33455.peg.3524	fig|562.33463.peg.189	fig|562.33464.peg.4530	fig|562.39520.peg.277	fig|562.39534.peg.4831	fig|562.7587.peg.4655	fig|562.7588.peg.4848	fig|564.14.peg.213	fig|569579.3.peg.4480	fig|655817.3.peg.4627	fig|714962.3.peg.4429	fig|869729.3.peg.4265	fig|885275.3.peg.4276	fig|885276.3.peg.4281
cpxR		Copper-sensing two-component system response regulator CpxR	36	36	1	1	4411				632	698	683	fig|1322345.19.peg.547	fig|1382700.12.peg.4315	fig|1401688.5.peg.3242	fig|199310.4.peg.4566	fig|316435.10.peg.4527	fig|316435.29.peg.2903	fig|362663.9.peg.4170	fig|364106.8.peg.4386	fig|439184.7.peg.4491	fig|562.10884.peg.2663	fig|562.10890.peg.4416	fig|562.11318.peg.2803	fig|562.11327.peg.3569	fig|562.13741.peg.3983	fig|562.17274.peg.3531	fig|562.19158.peg.4373	fig|562.19203.peg.571	fig|562.22350.peg.4564	fig|562.25422.peg.4704	fig|562.28183.peg.4324	fig|562.28203.peg.4437	fig|562.29017.peg.534	fig|562.33455.peg.3538	fig|562.33463.peg.203	fig|562.33464.peg.4516	fig|562.39520.peg.292	fig|562.39534.peg.4845	fig|562.7587.peg.4669	fig|562.7588.peg.4862	fig|564.14.peg.227	fig|569579.3.peg.4465	fig|655817.3.peg.4611	fig|714962.3.peg.4414	fig|869729.3.peg.4249	fig|885275.3.peg.4262	fig|885276.3.peg.4267
rhaT		L-rhamnose-proton symporter	36	36	1	1	4418				1004	1034	1033	fig|1322345.19.peg.554	fig|1382700.12.peg.4309	fig|1401688.5.peg.3236	fig|199310.4.peg.4559	fig|316435.10.peg.4520	fig|316435.29.peg.2896	fig|362663.9.peg.4163	fig|364106.8.peg.4380	fig|439184.7.peg.4485	fig|562.10884.peg.2656	fig|562.10890.peg.4409	fig|562.11318.peg.2796	fig|562.11327.peg.3576	fig|562.13741.peg.3990	fig|562.17274.peg.3525	fig|562.19158.peg.4367	fig|562.19203.peg.564	fig|562.22350.peg.4557	fig|562.25422.peg.4697	fig|562.28183.peg.4317	fig|562.28203.peg.4428	fig|562.29017.peg.541	fig|562.33455.peg.3546	fig|562.33463.peg.210	fig|562.33464.peg.4509	fig|562.39520.peg.299	fig|562.39534.peg.4852	fig|562.7587.peg.4675	fig|562.7588.peg.4868	fig|564.14.peg.234	fig|569579.3.peg.4459	fig|655817.3.peg.4603	fig|714962.3.peg.4407	fig|869729.3.peg.4242	fig|885275.3.peg.4255	fig|885276.3.peg.4260
rhaR		L-rhamnose operon transcriptional activator RhaR	36	36	1	1	4419				848	938	935	fig|1322345.19.peg.555	fig|1382700.12.peg.4308	fig|1401688.5.peg.3235	fig|199310.4.peg.4558	fig|316435.10.peg.4519	fig|316435.29.peg.2895	fig|362663.9.peg.4162	fig|364106.8.peg.4379	fig|439184.7.peg.4484	fig|562.10884.peg.2655	fig|562.10890.peg.4408	fig|562.11318.peg.2795	fig|562.11327.peg.3577	fig|562.13741.peg.3991	fig|562.17274.peg.3524	fig|562.19158.peg.4366	fig|562.19203.peg.563	fig|562.22350.peg.4556	fig|562.25422.peg.4696	fig|562.28183.peg.4316	fig|562.28203.peg.4427	fig|562.29017.peg.542	fig|562.33455.peg.3547	fig|562.33463.peg.211	fig|562.33464.peg.4508	fig|562.39520.peg.300	fig|562.39534.peg.4853	fig|562.7587.peg.4676	fig|562.7588.peg.4869	fig|564.14.peg.235	fig|569579.3.peg.4458	fig|655817.3.peg.4602	fig|714962.3.peg.4406	fig|869729.3.peg.4241	fig|885275.3.peg.4254	fig|885276.3.peg.4259
rhaD		Rhamnulose-1-phosphate aldolase (EC 4.1.2.19)	36	36	1	1	4426				824	899	826	fig|1322345.19.peg.560	fig|1382700.12.peg.4303	fig|1401688.5.peg.3230	fig|199310.4.peg.4553	fig|316435.10.peg.4514	fig|316435.29.peg.2890	fig|362663.9.peg.4157	fig|364106.8.peg.4374	fig|439184.7.peg.4479	fig|562.10884.peg.2650	fig|562.10890.peg.4403	fig|562.11318.peg.2790	fig|562.11327.peg.3582	fig|562.13741.peg.3996	fig|562.17274.peg.3519	fig|562.19158.peg.4361	fig|562.19203.peg.558	fig|562.22350.peg.4548	fig|562.25422.peg.4691	fig|562.28183.peg.4311	fig|562.28203.peg.4422	fig|562.29017.peg.547	fig|562.33455.peg.3552	fig|562.33463.peg.216	fig|562.33464.peg.4503	fig|562.39520.peg.305	fig|562.39534.peg.4858	fig|562.7587.peg.4681	fig|562.7588.peg.4874	fig|564.14.peg.240	fig|569579.3.peg.4453	fig|655817.3.peg.4595	fig|714962.3.peg.4401	fig|869729.3.peg.4235	fig|885275.3.peg.4249	fig|885276.3.peg.4254
rhaM		L-rhamnose mutarotase (EC 5.1.3.32)	36	36	1	1	4429				314	314	314	fig|1322345.19.peg.561	fig|1382700.12.peg.4302	fig|1401688.5.peg.3229	fig|199310.4.peg.4552	fig|316435.10.peg.4513	fig|316435.29.peg.2889	fig|362663.9.peg.4156	fig|364106.8.peg.4373	fig|439184.7.peg.4478	fig|562.10884.peg.2649	fig|562.10890.peg.4402	fig|562.11318.peg.2789	fig|562.11327.peg.3583	fig|562.13741.peg.3997	fig|562.17274.peg.3518	fig|562.19158.peg.4360	fig|562.19203.peg.557	fig|562.22350.peg.4547	fig|562.25422.peg.4690	fig|562.28183.peg.4310	fig|562.28203.peg.4421	fig|562.29017.peg.548	fig|562.33455.peg.3553	fig|562.33463.peg.217	fig|562.33464.peg.4502	fig|562.39520.peg.306	fig|562.39534.peg.4859	fig|562.7587.peg.4682	fig|562.7588.peg.4875	fig|564.14.peg.241	fig|569579.3.peg.4452	fig|655817.3.peg.4594	fig|714962.3.peg.4400	fig|869729.3.peg.4234	fig|885275.3.peg.4248	fig|885276.3.peg.4253
fdhD		Sulfur carrier protein FdhD	36	36	1	1	4432				800	833	800	fig|1322345.19.peg.564	fig|1382700.12.peg.4298	fig|1401688.5.peg.3225	fig|199310.4.peg.4549	fig|316435.10.peg.4510	fig|316435.29.peg.2886	fig|362663.9.peg.4153	fig|364106.8.peg.4369	fig|439184.7.peg.4474	fig|562.10884.peg.2646	fig|562.10890.peg.4399	fig|562.11318.peg.2786	fig|562.11327.peg.3586	fig|562.13741.peg.4001	fig|562.17274.peg.3514	fig|562.19158.peg.4356	fig|562.19203.peg.554	fig|562.22350.peg.4544	fig|562.25422.peg.4686	fig|562.28183.peg.4307	fig|562.28203.peg.4418	fig|562.29017.peg.551	fig|562.33455.peg.3556	fig|562.33463.peg.220	fig|562.33464.peg.4499	fig|562.39520.peg.310	fig|562.39534.peg.4862	fig|562.7587.peg.4686	fig|562.7588.peg.4879	fig|564.14.peg.244	fig|569579.3.peg.4448	fig|655817.3.peg.4590	fig|714962.3.peg.4396	fig|869729.3.peg.4230	fig|885275.3.peg.4245	fig|885276.3.peg.4250
shiA_1		Uncharacterized MFS-type transporter	36	36	1	1	4452				1280	1349	1343	fig|1322345.19.peg.582	fig|1382700.12.peg.4280	fig|1401688.5.peg.3207	fig|199310.4.peg.4533	fig|316435.10.peg.4490	fig|316435.29.peg.2865	fig|362663.9.peg.4138	fig|364106.8.peg.4353	fig|439184.7.peg.4456	fig|562.10884.peg.2628	fig|562.10890.peg.4381	fig|562.11318.peg.2768	fig|562.11327.peg.3604	fig|562.13741.peg.4017	fig|562.17274.peg.3496	fig|562.19158.peg.4338	fig|562.19203.peg.536	fig|562.22350.peg.4526	fig|562.25422.peg.4667	fig|562.28183.peg.4291	fig|562.28203.peg.4402	fig|562.29017.peg.570	fig|562.33455.peg.3575	fig|562.33463.peg.238	fig|562.33464.peg.4481	fig|562.39520.peg.329	fig|562.39534.peg.4880	fig|562.7587.peg.4704	fig|562.7588.peg.4897	fig|564.14.peg.262	fig|569579.3.peg.4429	fig|655817.3.peg.4573	fig|714962.3.peg.4381	fig|869729.3.peg.4213	fig|885275.3.peg.4229	fig|885276.3.peg.4234
yihV		6-deoxy-6-sulphofructose kinase	36	36	1	1	4457				845	896	894	fig|1322345.19.peg.587	fig|1382700.12.peg.4275	fig|1401688.5.peg.3202	fig|199310.4.peg.4528	fig|316435.10.peg.4485	fig|316435.29.peg.2860	fig|362663.9.peg.4133	fig|364106.8.peg.4348	fig|439184.7.peg.4450	fig|562.10884.peg.2623	fig|562.10890.peg.4376	fig|562.11318.peg.2763	fig|562.11327.peg.3609	fig|562.13741.peg.4022	fig|562.17274.peg.3491	fig|562.19158.peg.4333	fig|562.19203.peg.531	fig|562.22350.peg.4521	fig|562.25422.peg.4662	fig|562.28183.peg.4286	fig|562.28203.peg.4397	fig|562.29017.peg.575	fig|562.33455.peg.3580	fig|562.33463.peg.243	fig|562.33464.peg.4476	fig|562.39520.peg.334	fig|562.39534.peg.4885	fig|562.7587.peg.4709	fig|562.7588.peg.4902	fig|564.14.peg.267	fig|569579.3.peg.4424	fig|655817.3.peg.4568	fig|714962.3.peg.4376	fig|869729.3.peg.4208	fig|885275.3.peg.4224	fig|885276.3.peg.4229
group_4996		hypothetical protein	36	36	1	1	4470				116	116	116	fig|1322345.19.peg.598	fig|1382700.12.peg.4267	fig|1401688.5.peg.3194	fig|199310.4.peg.4516	fig|316435.10.peg.4474	fig|316435.29.peg.2848	fig|362663.9.peg.4121	fig|364106.8.peg.4338	fig|439184.7.peg.4442	fig|562.10884.peg.2613	fig|562.10890.peg.4364	fig|562.11318.peg.2751	fig|562.11327.peg.3621	fig|562.13741.peg.4034	fig|562.17274.peg.3482	fig|562.19158.peg.4325	fig|562.19203.peg.519	fig|562.22350.peg.4509	fig|562.25422.peg.4653	fig|562.28183.peg.4274	fig|562.28203.peg.4385	fig|562.29017.peg.585	fig|562.33455.peg.3592	fig|562.33463.peg.254	fig|562.33464.peg.4465	fig|562.39520.peg.346	fig|562.39534.peg.4897	fig|562.7587.peg.4718	fig|562.7588.peg.4911	fig|564.14.peg.279	fig|569579.3.peg.4415	fig|655817.3.peg.4556	fig|714962.3.peg.4367	fig|869729.3.peg.4198	fig|885275.3.peg.4214	fig|885276.3.peg.4219
yihF		Uncharacterized protein YihF	36	36	1	1	4479				1430	1472	1438	fig|1322345.19.peg.605	fig|1382700.12.peg.4260	fig|1401688.5.peg.3187	fig|199310.4.peg.4508	fig|316435.10.peg.4467	fig|316435.29.peg.2840	fig|362663.9.peg.4113	fig|364106.8.peg.4331	fig|439184.7.peg.4435	fig|562.10884.peg.2606	fig|562.10890.peg.4357	fig|562.11318.peg.2744	fig|562.11327.peg.3628	fig|562.13741.peg.4041	fig|562.17274.peg.3474	fig|562.19158.peg.4318	fig|562.19203.peg.511	fig|562.22350.peg.4501	fig|562.25422.peg.4646	fig|562.28183.peg.4267	fig|562.28203.peg.4378	fig|562.29017.peg.592	fig|562.33455.peg.3599	fig|562.33463.peg.261	fig|562.33464.peg.4457	fig|562.39520.peg.356	fig|562.39534.peg.4904	fig|562.7587.peg.4725	fig|562.7588.peg.4918	fig|564.14.peg.286	fig|569579.3.peg.4408	fig|655817.3.peg.4549	fig|714962.3.peg.4360	fig|869729.3.peg.4191	fig|885275.3.peg.4207	fig|885276.3.peg.4212
mobA		Molybdenum cofactor guanylyltransferase (EC 2.7.7.77)	36	36	1	1	4484				584	584	584	fig|1322345.19.peg.609	fig|1382700.12.peg.4256	fig|1401688.5.peg.3183	fig|199310.4.peg.4504	fig|316435.10.peg.4462	fig|316435.29.peg.2836	fig|362663.9.peg.4109	fig|364106.8.peg.4327	fig|439184.7.peg.4431	fig|562.10884.peg.2602	fig|562.10890.peg.4353	fig|562.11318.peg.2740	fig|562.11327.peg.3632	fig|562.13741.peg.4046	fig|562.17274.peg.3470	fig|562.19158.peg.4314	fig|562.19203.peg.506	fig|562.22350.peg.4497	fig|562.25422.peg.4642	fig|562.28183.peg.4263	fig|562.28203.peg.4374	fig|562.29017.peg.596	fig|562.33455.peg.3605	fig|562.33463.peg.265	fig|562.33464.peg.4452	fig|562.39520.peg.361	fig|562.39534.peg.4908	fig|562.7587.peg.4729	fig|562.7588.peg.4922	fig|564.14.peg.290	fig|569579.3.peg.4404	fig|655817.3.peg.4544	fig|714962.3.peg.4356	fig|869729.3.peg.4186	fig|885275.3.peg.4203	fig|885276.3.peg.4208
tatA		Twin-arginine translocation protein TatA	36	36	1	1	4506				269	311	270	fig|1322345.19.peg.623	fig|1382700.12.peg.4242	fig|1401688.5.peg.3169	fig|199310.4.peg.4490	fig|316435.10.peg.4445	fig|316435.29.peg.2822	fig|362663.9.peg.4095	fig|364106.8.peg.4313	fig|439184.7.peg.4417	fig|562.10884.peg.2588	fig|562.10890.peg.4339	fig|562.11318.peg.2726	fig|562.11327.peg.3646	fig|562.13741.peg.4060	fig|562.17274.peg.3456	fig|562.19158.peg.4300	fig|562.19203.peg.4979	fig|562.22350.peg.4480	fig|562.25422.peg.4628	fig|562.28183.peg.4249	fig|562.28203.peg.4360	fig|562.29017.peg.610	fig|562.33455.peg.3619	fig|562.33463.peg.279	fig|562.33464.peg.4437	fig|562.39520.peg.375	fig|562.39534.peg.4922	fig|562.7587.peg.4743	fig|562.7588.peg.4936	fig|564.14.peg.304	fig|569579.3.peg.4390	fig|655817.3.peg.4530	fig|714962.3.peg.4342	fig|869729.3.peg.4170	fig|885275.3.peg.4189	fig|885276.3.peg.4194
ysgA		Dienelactone hydrolase family protein	36	36	1	1	4521				809	863	810	fig|1322345.19.peg.635	fig|1382700.12.peg.4229	fig|1401688.5.peg.3157	fig|199310.4.peg.4478	fig|316435.10.peg.4433	fig|316435.29.peg.2810	fig|362663.9.peg.4083	fig|364106.8.peg.4301	fig|439184.7.peg.4404	fig|562.10884.peg.2576	fig|562.10890.peg.4327	fig|562.11318.peg.2714	fig|562.11327.peg.3658	fig|562.13741.peg.4072	fig|562.17274.peg.3444	fig|562.19158.peg.4288	fig|562.19203.peg.4991	fig|562.22350.peg.4468	fig|562.25422.peg.4616	fig|562.28183.peg.4237	fig|562.28203.peg.4348	fig|562.29017.peg.622	fig|562.33455.peg.3625	fig|562.33463.peg.291	fig|562.33464.peg.4424	fig|562.39520.peg.387	fig|562.39534.peg.4934	fig|562.7587.peg.4755	fig|562.7588.peg.4948	fig|564.14.peg.316	fig|569579.3.peg.4378	fig|655817.3.peg.4518	fig|714962.3.peg.4330	fig|869729.3.peg.4156	fig|885275.3.peg.4177	fig|885276.3.peg.4182
group_5002		hypothetical protein	36	36	1	1	4522				95	116	114	fig|1322345.19.peg.636	fig|1382700.12.peg.4228	fig|1401688.5.peg.3156	fig|199310.4.peg.4477	fig|316435.10.peg.4432	fig|316435.29.peg.2809	fig|362663.9.peg.4082	fig|364106.8.peg.4300	fig|439184.7.peg.4403	fig|562.10884.peg.2575	fig|562.10890.peg.4326	fig|562.11318.peg.2713	fig|562.11327.peg.3659	fig|562.13741.peg.4073	fig|562.17274.peg.3443	fig|562.19158.peg.4287	fig|562.19203.peg.4992	fig|562.22350.peg.4467	fig|562.25422.peg.4615	fig|562.28183.peg.4236	fig|562.28203.peg.4347	fig|562.29017.peg.623	fig|562.33455.peg.3626	fig|562.33463.peg.292	fig|562.33464.peg.4423	fig|562.39520.peg.388	fig|562.39534.peg.4935	fig|562.7587.peg.4756	fig|562.7588.peg.4949	fig|564.14.peg.317	fig|569579.3.peg.4377	fig|655817.3.peg.4517	fig|714962.3.peg.4329	fig|869729.3.peg.4155	fig|885275.3.peg.4176	fig|885276.3.peg.4181
group_5004		hypothetical protein	36	36	1	1	4558				428	497	489	fig|1322345.19.peg.664	fig|1382700.12.peg.4200	fig|1401688.5.peg.3128	fig|199310.4.peg.4449	fig|316435.10.peg.4401	fig|316435.29.peg.2781	fig|362663.9.peg.4055	fig|364106.8.peg.4272	fig|439184.7.peg.4374	fig|562.10884.peg.2546	fig|562.10890.peg.4296	fig|562.11318.peg.2684	fig|562.11327.peg.3689	fig|562.13741.peg.4104	fig|562.17274.peg.3412	fig|562.19158.peg.4258	fig|562.19203.peg.5021	fig|562.22350.peg.4438	fig|562.25422.peg.4585	fig|562.28183.peg.4207	fig|562.28203.peg.4318	fig|562.29017.peg.651	fig|562.33455.peg.3655	fig|562.33463.peg.320	fig|562.33464.peg.4391	fig|562.39520.peg.416	fig|562.39534.peg.4963	fig|562.7587.peg.4786	fig|562.7588.peg.4978	fig|564.14.peg.346	fig|569579.3.peg.4348	fig|655817.3.peg.4487	fig|714962.3.peg.4301	fig|869729.3.peg.4124	fig|885275.3.peg.4148	fig|885276.3.peg.4153
yigE		UPF0386 protein YjhX	36	36	1	1	4561				725	764	762	fig|1322345.19.peg.667	fig|1382700.12.peg.4197	fig|1401688.5.peg.3124	fig|199310.4.peg.4446	fig|316435.10.peg.4398	fig|316435.29.peg.2778	fig|362663.9.peg.4052	fig|364106.8.peg.4269	fig|439184.7.peg.4370	fig|562.10884.peg.2543	fig|562.10890.peg.4293	fig|562.11318.peg.2681	fig|562.11327.peg.3692	fig|562.13741.peg.4107	fig|562.17274.peg.3409	fig|562.19158.peg.4255	fig|562.19203.peg.5024	fig|562.22350.peg.4435	fig|562.25422.peg.4582	fig|562.28183.peg.4204	fig|562.28203.peg.4315	fig|562.29017.peg.654	fig|562.33455.peg.3658	fig|562.33463.peg.323	fig|562.33464.peg.4388	fig|562.39520.peg.419	fig|562.39534.peg.4966	fig|562.7587.peg.4789	fig|562.7588.peg.4981	fig|564.14.peg.349	fig|569579.3.peg.4345	fig|655817.3.peg.4484	fig|714962.3.peg.4298	fig|869729.3.peg.4121	fig|885275.3.peg.4145	fig|885276.3.peg.4150
hemD		Uroporphyrinogen-III synthase (EC 4.2.1.75)	36	36	1	1	4576				695	740	735	fig|1322345.19.peg.680	fig|1382700.12.peg.4184	fig|1401688.5.peg.3111	fig|199310.4.peg.4433	fig|316435.10.peg.4385	fig|316435.29.peg.2764	fig|362663.9.peg.4040	fig|364106.8.peg.4253	fig|439184.7.peg.4354	fig|562.10884.peg.2530	fig|562.10890.peg.4281	fig|562.11318.peg.2669	fig|562.11327.peg.3706	fig|562.13741.peg.4119	fig|562.17274.peg.3395	fig|562.19158.peg.4241	fig|562.19203.peg.5037	fig|562.22350.peg.4422	fig|562.25422.peg.4567	fig|562.28183.peg.4191	fig|562.28203.peg.4302	fig|562.29017.peg.668	fig|562.33455.peg.3672	fig|562.33463.peg.336	fig|562.33464.peg.4375	fig|562.39520.peg.432	fig|562.39534.peg.4979	fig|562.7587.peg.4803	fig|562.7588.peg.4994	fig|564.14.peg.362	fig|569579.3.peg.4328	fig|655817.3.peg.4471	fig|714962.3.peg.4285	fig|869729.3.peg.4108	fig|885275.3.peg.4132	fig|885276.3.peg.4137
aslA		Arylsulfatase (EC 3.1.6.1)	36	36	1	1	4579				1643	1658	1654	fig|1322345.19.peg.683	fig|1382700.12.peg.4181	fig|1401688.5.peg.3108	fig|199310.4.peg.4430	fig|316435.10.peg.4382	fig|316435.29.peg.2761	fig|362663.9.peg.4037	fig|364106.8.peg.4250	fig|439184.7.peg.4351	fig|562.10884.peg.2526	fig|562.10890.peg.4278	fig|562.11318.peg.2666	fig|562.11327.peg.3709	fig|562.13741.peg.4122	fig|562.17274.peg.3392	fig|562.19158.peg.4238	fig|562.19203.peg.5040	fig|562.22350.peg.4419	fig|562.25422.peg.4564	fig|562.28183.peg.4188	fig|562.28203.peg.4299	fig|562.29017.peg.672	fig|562.33455.peg.3675	fig|562.33463.peg.339	fig|562.33464.peg.4372	fig|562.39520.peg.435	fig|562.39534.peg.4982	fig|562.7587.peg.4806	fig|562.7588.peg.4997	fig|564.14.peg.365	fig|569579.3.peg.4325	fig|655817.3.peg.4467	fig|714962.3.peg.4282	fig|869729.3.peg.4104	fig|885275.3.peg.4129	fig|885276.3.peg.4134
trnH		tRNA-His	36	36	1	1	4584				72	75	74	fig|1322345.19.rna.19	fig|1382700.12.rna.223	fig|1401688.5.rna.62	fig|199310.4.rna.83	fig|316435.10.rna.98	fig|316435.29.rna.56	fig|362663.9.rna.76	fig|364106.8.rna.92	fig|439184.7.rna.89	fig|562.10884.rna.56	fig|562.10890.rna.83	fig|562.11318.rna.56	fig|562.11327.rna.86	fig|562.13741.rna.95	fig|562.17274.rna.68	fig|562.19158.rna.87	fig|562.19203.rna.101	fig|562.22350.rna.86	fig|562.25422.rna.94	fig|562.28183.rna.79	fig|562.28203.rna.88	fig|562.29017.rna.25	fig|562.33455.rna.74	fig|562.33463.rna.20	fig|562.33464.rna.75	fig|562.39520.rna.20	fig|562.39534.rna.104	fig|562.7587.rna.111	fig|562.7588.rna.109	fig|564.14.rna.20	fig|569579.3.rna.91	fig|655817.3.rna.84	fig|714962.3.rna.89	fig|869729.3.rna.85	fig|885275.3.rna.83	fig|885276.3.rna.83
trnR10		tRNA-Arg	36	36	1	1	4585				73	76	75	fig|1322345.19.rna.20	fig|1382700.12.rna.222	fig|1401688.5.rna.61	fig|199310.4.rna.82	fig|316435.10.rna.97	fig|316435.29.rna.55	fig|362663.9.rna.75	fig|364106.8.rna.91	fig|439184.7.rna.88	fig|562.10884.rna.55	fig|562.10890.rna.82	fig|562.11318.rna.55	fig|562.11327.rna.87	fig|562.13741.rna.96	fig|562.17274.rna.67	fig|562.19158.rna.86	fig|562.19203.rna.102	fig|562.22350.rna.85	fig|562.25422.rna.93	fig|562.28183.rna.78	fig|562.28203.rna.87	fig|562.29017.rna.26	fig|562.33455.rna.75	fig|562.33463.rna.21	fig|562.33464.rna.74	fig|562.39520.rna.21	fig|562.39534.rna.105	fig|562.7587.rna.112	fig|562.7588.rna.110	fig|564.14.rna.21	fig|569579.3.rna.90	fig|655817.3.rna.83	fig|714962.3.rna.88	fig|869729.3.rna.84	fig|885275.3.rna.82	fig|885276.3.rna.82
rffA		dTDP-4-amino-4,6-dideoxygalactose transaminase (EC 2.6.1.59)	36	36	1	1	4595				1130	1130	1130	fig|1322345.19.peg.690	fig|1382700.12.peg.4174	fig|1401688.5.peg.3101	fig|199310.4.peg.4422	fig|316435.10.peg.4375	fig|316435.29.peg.2754	fig|362663.9.peg.4029	fig|364106.8.peg.4242	fig|439184.7.peg.4344	fig|562.10884.peg.2519	fig|562.10890.peg.4271	fig|562.11318.peg.2659	fig|562.11327.peg.3716	fig|562.13741.peg.4129	fig|562.17274.peg.3385	fig|562.19158.peg.4231	fig|562.19203.peg.5047	fig|562.22350.peg.4412	fig|562.25422.peg.4557	fig|562.28183.peg.4181	fig|562.28203.peg.4292	fig|562.29017.peg.679	fig|562.33455.peg.3683	fig|562.33463.peg.346	fig|562.33464.peg.4364	fig|562.39520.peg.443	fig|562.39534.peg.4989	fig|562.7587.peg.4813	fig|562.7588.peg.5004	fig|564.14.peg.372	fig|569579.3.peg.4318	fig|655817.3.peg.4459	fig|714962.3.peg.4274	fig|869729.3.peg.4095	fig|885275.3.peg.4122	fig|885276.3.peg.4127
rffE		UDP-N-acetylglucosamine 2-epimerase (EC 5.1.3.14)	36	36	1	1	4602				1085	1130	1128	fig|1322345.19.peg.695	fig|1382700.12.peg.4169	fig|1401688.5.peg.3096	fig|199310.4.peg.4417	fig|316435.10.peg.4370	fig|316435.29.peg.2749	fig|362663.9.peg.4023	fig|364106.8.peg.4237	fig|439184.7.peg.4339	fig|562.10884.peg.2514	fig|562.10890.peg.4266	fig|562.11318.peg.2654	fig|562.11327.peg.3721	fig|562.13741.peg.4134	fig|562.17274.peg.3380	fig|562.19158.peg.4226	fig|562.19203.peg.5052	fig|562.22350.peg.4407	fig|562.25422.peg.4552	fig|562.28183.peg.4176	fig|562.28203.peg.4287	fig|562.29017.peg.684	fig|562.33455.peg.3688	fig|562.33463.peg.351	fig|562.33464.peg.4359	fig|562.39520.peg.449	fig|562.39534.peg.4994	fig|562.7587.peg.4818	fig|562.7588.peg.5009	fig|564.14.peg.377	fig|569579.3.peg.4313	fig|655817.3.peg.4454	fig|714962.3.peg.4269	fig|869729.3.peg.4090	fig|885275.3.peg.4117	fig|885276.3.peg.4122
trxA		Thioredoxin	36	36	1	1	4609				329	434	331	fig|1322345.19.peg.700	fig|1382700.12.peg.4164	fig|1401688.5.peg.3090	fig|199310.4.peg.4412	fig|316435.10.peg.4365	fig|316435.29.peg.2743	fig|362663.9.peg.4017	fig|364106.8.peg.4232	fig|439184.7.peg.4333	fig|562.10884.peg.2508	fig|562.10890.peg.4260	fig|562.11318.peg.2648	fig|562.11327.peg.3727	fig|562.13741.peg.4140	fig|562.17274.peg.3374	fig|562.19158.peg.4221	fig|562.19203.peg.5058	fig|562.22350.peg.4401	fig|562.25422.peg.4546	fig|562.28183.peg.4171	fig|562.28203.peg.4282	fig|562.29017.peg.690	fig|562.33455.peg.3694	fig|562.33463.peg.356	fig|562.33464.peg.4353	fig|562.39520.peg.455	fig|562.39534.peg.5000	fig|562.7587.peg.4824	fig|562.7588.peg.5015	fig|564.14.peg.383	fig|569579.3.peg.4307	fig|655817.3.peg.4448	fig|714962.3.peg.4264	fig|869729.3.peg.4084	fig|885275.3.peg.4112	fig|885276.3.peg.4117
rhlB		ATP-dependent RNA helicase RhlB (EC 3.6.4.13)	36	36	1	1	4612				1196	1265	1263	fig|1322345.19.peg.701	fig|1382700.12.peg.4163	fig|1401688.5.peg.3089	fig|199310.4.peg.4411	fig|316435.10.peg.4364	fig|316435.29.peg.2742	fig|362663.9.peg.4016	fig|364106.8.peg.4231	fig|439184.7.peg.4332	fig|562.10884.peg.2507	fig|562.10890.peg.4259	fig|562.11318.peg.2647	fig|562.11327.peg.3728	fig|562.13741.peg.4141	fig|562.17274.peg.3373	fig|562.19158.peg.4220	fig|562.19203.peg.5059	fig|562.22350.peg.4400	fig|562.25422.peg.4545	fig|562.28183.peg.4170	fig|562.28203.peg.4281	fig|562.29017.peg.691	fig|562.33455.peg.3695	fig|562.33463.peg.357	fig|562.33464.peg.4352	fig|562.39520.peg.456	fig|562.39534.peg.5001	fig|562.7587.peg.4825	fig|562.7588.peg.5016	fig|564.14.peg.384	fig|569579.3.peg.4306	fig|655817.3.peg.4447	fig|714962.3.peg.4263	fig|869729.3.peg.4083	fig|885275.3.peg.4111	fig|885276.3.peg.4116
rep		ATP-dependent DNA helicase Rep	36	36	1	1	4614				2021	2021	2021	fig|1322345.19.peg.704	fig|1382700.12.peg.4160	fig|1401688.5.peg.3087	fig|199310.4.peg.4409	fig|316435.10.peg.4362	fig|316435.29.peg.2739	fig|362663.9.peg.4013	fig|364106.8.peg.4229	fig|439184.7.peg.4330	fig|562.10884.peg.2505	fig|562.10890.peg.4257	fig|562.11318.peg.2645	fig|562.11327.peg.3731	fig|562.13741.peg.4143	fig|562.17274.peg.3370	fig|562.19158.peg.4217	fig|562.19203.peg.5062	fig|562.22350.peg.4397	fig|562.25422.peg.4542	fig|562.28183.peg.4168	fig|562.28203.peg.4279	fig|562.29017.peg.694	fig|562.33455.peg.3698	fig|562.33463.peg.360	fig|562.33464.peg.4349	fig|562.39520.peg.459	fig|562.39534.peg.5003	fig|562.7587.peg.4827	fig|562.7588.peg.5018	fig|564.14.peg.387	fig|569579.3.peg.4303	fig|655817.3.peg.4445	fig|714962.3.peg.4261	fig|869729.3.peg.4081	fig|885275.3.peg.4109	fig|885276.3.peg.4114
ilvA		Threonine dehydratase biosynthetic (EC 4.3.1.19)	36	36	1	1	4626				1487	1547	1545	fig|1322345.19.peg.708	fig|1382700.12.peg.4156	fig|1401688.5.peg.3083	fig|199310.4.peg.4405	fig|316435.10.peg.4358	fig|316435.29.peg.2735	fig|362663.9.peg.4009	fig|364106.8.peg.4225	fig|439184.7.peg.4326	fig|562.10884.peg.2501	fig|562.10890.peg.4253	fig|562.11318.peg.2641	fig|562.11327.peg.3735	fig|562.13741.peg.4147	fig|562.17274.peg.3366	fig|562.19158.peg.4213	fig|562.19203.peg.5066	fig|562.22350.peg.4393	fig|562.25422.peg.4538	fig|562.28183.peg.4164	fig|562.28203.peg.4275	fig|562.29017.peg.698	fig|562.33455.peg.3708	fig|562.33463.peg.364	fig|562.33464.peg.4345	fig|562.39520.peg.464	fig|562.39534.peg.5007	fig|562.7587.peg.4831	fig|562.7588.peg.5022	fig|564.14.peg.391	fig|569579.3.peg.4299	fig|655817.3.peg.4441	fig|714962.3.peg.4257	fig|869729.3.peg.4077	fig|885275.3.peg.4105	fig|885276.3.peg.4110
trpT		tRNA-Trp	36	36	1	1	4645				72	75	74	fig|1322345.19.rna.21	fig|1382700.12.rna.221	fig|1401688.5.rna.60	fig|199310.4.rna.81	fig|316435.10.rna.96	fig|316435.29.rna.54	fig|362663.9.rna.74	fig|364106.8.rna.90	fig|439184.7.rna.87	fig|562.10884.rna.54	fig|562.10890.rna.81	fig|562.11318.rna.54	fig|562.11327.rna.88	fig|562.13741.rna.97	fig|562.17274.rna.66	fig|562.19158.rna.85	fig|562.19203.rna.103	fig|562.22350.rna.84	fig|562.25422.rna.92	fig|562.28183.rna.77	fig|562.28203.rna.86	fig|562.29017.rna.27	fig|562.33455.rna.76	fig|562.33463.rna.22	fig|562.33464.rna.73	fig|562.39520.rna.22	fig|562.39534.rna.106	fig|562.7587.rna.113	fig|562.7588.rna.111	fig|564.14.rna.22	fig|569579.3.rna.89	fig|655817.3.rna.82	fig|714962.3.rna.87	fig|869729.3.rna.83	fig|885275.3.rna.81	fig|885276.3.rna.81
rbsR		Ribose operon repressor	36	36	1	1	4656				968	992	988	fig|1322345.19.peg.718	fig|1382700.12.peg.4146	fig|1401688.5.peg.3073	fig|199310.4.peg.4394	fig|316435.10.peg.4345	fig|316435.29.peg.2721	fig|362663.9.peg.3999	fig|364106.8.peg.4215	fig|439184.7.peg.4316	fig|562.10884.peg.2490	fig|562.10890.peg.4242	fig|562.11318.peg.2630	fig|562.11327.peg.3747	fig|562.13741.peg.4158	fig|562.17274.peg.3355	fig|562.19158.peg.4202	fig|562.19203.peg.5113	fig|562.22350.peg.4381	fig|562.25422.peg.4525	fig|562.28183.peg.4154	fig|562.28203.peg.4265	fig|562.29017.peg.711	fig|562.33455.peg.3723	fig|562.33463.peg.375	fig|562.33464.peg.4332	fig|562.39520.peg.478	fig|562.39534.peg.5017	fig|562.7587.peg.4842	fig|562.7588.peg.5033	fig|564.14.peg.403	fig|569579.3.peg.4288	fig|655817.3.peg.4429	fig|714962.3.peg.4246	fig|869729.3.peg.4065	fig|885275.3.peg.4095	fig|885276.3.peg.4100
rbsA		Ribose ABC transporter, ATP-binding protein RbsA (TC 3.A.1.2.1)	36	36	1	1	4661				1409	1505	1502	fig|1322345.19.peg.722	fig|1382700.12.peg.4142	fig|1401688.5.peg.3069	fig|199310.4.peg.4390	fig|316435.10.peg.4341	fig|316435.29.peg.2717	fig|362663.9.peg.3994	fig|364106.8.peg.4211	fig|439184.7.peg.4312	fig|562.10884.peg.2486	fig|562.10890.peg.4238	fig|562.11318.peg.2626	fig|562.11327.peg.3751	fig|562.13741.peg.4162	fig|562.17274.peg.3351	fig|562.19158.peg.4198	fig|562.19203.peg.5117	fig|562.22350.peg.4377	fig|562.25422.peg.4521	fig|562.28183.peg.4150	fig|562.28203.peg.4261	fig|562.29017.peg.715	fig|562.33455.peg.3727	fig|562.33463.peg.379	fig|562.33464.peg.4328	fig|562.39520.peg.482	fig|562.39534.peg.5021	fig|562.7587.peg.4846	fig|562.7588.peg.5037	fig|564.14.peg.407	fig|569579.3.peg.4284	fig|655817.3.peg.4425	fig|714962.3.peg.4242	fig|869729.3.peg.4061	fig|885275.3.peg.4091	fig|885276.3.peg.4096
rbsD		D-ribose pyranase (EC 5.4.99.62)	36	36	1	1	4662				419	431	427	fig|1322345.19.peg.723	fig|1382700.12.peg.4141	fig|1401688.5.peg.3068	fig|199310.4.peg.4389	fig|316435.10.peg.4340	fig|316435.29.peg.2716	fig|362663.9.peg.3993	fig|364106.8.peg.4210	fig|439184.7.peg.4311	fig|562.10884.peg.2485	fig|562.10890.peg.4237	fig|562.11318.peg.2625	fig|562.11327.peg.3752	fig|562.13741.peg.4163	fig|562.17274.peg.3350	fig|562.19158.peg.4197	fig|562.19203.peg.5118	fig|562.22350.peg.4376	fig|562.25422.peg.4520	fig|562.28183.peg.4149	fig|562.28203.peg.4260	fig|562.29017.peg.716	fig|562.33455.peg.3728	fig|562.33463.peg.380	fig|562.33464.peg.4327	fig|562.39520.peg.483	fig|562.39534.peg.5022	fig|562.7587.peg.4847	fig|562.7588.peg.5038	fig|564.14.peg.408	fig|569579.3.peg.4283	fig|655817.3.peg.4424	fig|714962.3.peg.4241	fig|869729.3.peg.4060	fig|885275.3.peg.4090	fig|885276.3.peg.4095
asnC		Transcriptional regulator AsnC	36	36	1	1	4668				401	458	456	fig|1322345.19.peg.728	fig|1382700.12.peg.4136	fig|1401688.5.peg.3063	fig|199310.4.peg.4384	fig|316435.10.peg.4335	fig|316435.29.peg.2711	fig|362663.9.peg.3988	fig|364106.8.peg.4205	fig|439184.7.peg.4306	fig|562.10884.peg.2480	fig|562.10890.peg.4232	fig|562.11318.peg.2620	fig|562.11327.peg.3757	fig|562.13741.peg.4168	fig|562.17274.peg.3345	fig|562.19158.peg.4192	fig|562.19203.peg.5123	fig|562.22350.peg.4371	fig|562.25422.peg.4515	fig|562.28183.peg.4144	fig|562.28203.peg.4255	fig|562.29017.peg.721	fig|562.33455.peg.3733	fig|562.33463.peg.385	fig|562.33464.peg.4322	fig|562.39520.peg.489	fig|562.39534.peg.5027	fig|562.7587.peg.4852	fig|562.7588.peg.5043	fig|564.14.peg.413	fig|569579.3.peg.4278	fig|655817.3.peg.4419	fig|714962.3.peg.4236	fig|869729.3.peg.4055	fig|885275.3.peg.4085	fig|885276.3.peg.4090
mioC		Flavoprotein MioC	36	36	1	1	4669				443	443	443	fig|1322345.19.peg.729	fig|1382700.12.peg.4135	fig|1401688.5.peg.3062	fig|199310.4.peg.4383	fig|316435.10.peg.4334	fig|316435.29.peg.2710	fig|362663.9.peg.3987	fig|364106.8.peg.4204	fig|439184.7.peg.4305	fig|562.10884.peg.2479	fig|562.10890.peg.4231	fig|562.11318.peg.2619	fig|562.11327.peg.3758	fig|562.13741.peg.4169	fig|562.17274.peg.3344	fig|562.19158.peg.4191	fig|562.19203.peg.5124	fig|562.22350.peg.4370	fig|562.25422.peg.4514	fig|562.28183.peg.4143	fig|562.28203.peg.4254	fig|562.29017.peg.722	fig|562.33455.peg.3734	fig|562.33463.peg.386	fig|562.33464.peg.4321	fig|562.39520.peg.490	fig|562.39534.peg.5028	fig|562.7587.peg.4853	fig|562.7588.peg.5044	fig|564.14.peg.414	fig|569579.3.peg.4277	fig|655817.3.peg.4418	fig|714962.3.peg.4235	fig|869729.3.peg.4054	fig|885275.3.peg.4084	fig|885276.3.peg.4089
atpI		ATP synthase protein I	36	36	1	1	4673				218	380	344	fig|1322345.19.peg.732	fig|1382700.12.peg.4132	fig|1401688.5.peg.3059	fig|199310.4.peg.4379	fig|316435.10.peg.4331	fig|316435.29.peg.2707	fig|362663.9.peg.3983	fig|364106.8.peg.4200	fig|439184.7.peg.4302	fig|562.10884.peg.2476	fig|562.10890.peg.4228	fig|562.11318.peg.2616	fig|562.11327.peg.3761	fig|562.13741.peg.4172	fig|562.17274.peg.3341	fig|562.19158.peg.4188	fig|562.19203.peg.4	fig|562.22350.peg.4367	fig|562.25422.peg.4511	fig|562.28183.peg.4140	fig|562.28203.peg.4251	fig|562.29017.peg.725	fig|562.33455.peg.3737	fig|562.33463.peg.389	fig|562.33464.peg.4318	fig|562.39520.peg.493	fig|562.39534.peg.5031	fig|562.7587.peg.4856	fig|562.7588.peg.5047	fig|564.14.peg.417	fig|569579.3.peg.4274	fig|655817.3.peg.4414	fig|714962.3.peg.4231	fig|869729.3.peg.4050	fig|885275.3.peg.4081	fig|885276.3.peg.4086
atpB		ATP synthase F0 sector subunit a (EC 3.6.3.14)	36	36	1	1	4674				680	815	807	fig|1322345.19.peg.733	fig|1382700.12.peg.4131	fig|1401688.5.peg.3058	fig|199310.4.peg.4378	fig|316435.10.peg.4330	fig|316435.29.peg.2706	fig|362663.9.peg.3982	fig|364106.8.peg.4199	fig|439184.7.peg.4301	fig|562.10884.peg.2475	fig|562.10890.peg.4227	fig|562.11318.peg.2615	fig|562.11327.peg.3762	fig|562.13741.peg.4173	fig|562.17274.peg.3340	fig|562.19158.peg.4187	fig|562.19203.peg.5	fig|562.22350.peg.4366	fig|562.25422.peg.4510	fig|562.28183.peg.4139	fig|562.28203.peg.4250	fig|562.29017.peg.726	fig|562.33455.peg.3738	fig|562.33463.peg.390	fig|562.33464.peg.4317	fig|562.39520.peg.494	fig|562.39534.peg.5032	fig|562.7587.peg.4857	fig|562.7588.peg.5048	fig|564.14.peg.418	fig|569579.3.peg.4273	fig|655817.3.peg.4413	fig|714962.3.peg.4230	fig|869729.3.peg.4049	fig|885275.3.peg.4080	fig|885276.3.peg.4085
cbrB		Predicted inner membrane protein CbrB	36	36	1	1	4722				290	473	467	fig|1322345.19.peg.754	fig|1382700.12.peg.4110	fig|1401688.5.peg.3036	fig|199310.4.peg.4356	fig|316435.10.peg.4309	fig|316435.29.peg.2685	fig|362663.9.peg.3960	fig|364106.8.peg.4177	fig|439184.7.peg.4279	fig|562.10884.peg.2454	fig|562.10890.peg.4205	fig|562.11318.peg.2593	fig|562.11327.peg.3783	fig|562.13741.peg.4194	fig|562.17274.peg.3319	fig|562.19158.peg.4166	fig|562.19203.peg.26	fig|562.22350.peg.4342	fig|562.25422.peg.4489	fig|562.28183.peg.4116	fig|562.28203.peg.4227	fig|562.29017.peg.747	fig|562.33455.peg.3759	fig|562.33463.peg.411	fig|562.33464.peg.4292	fig|562.39520.peg.517	fig|562.39534.peg.5054	fig|562.7587.peg.4878	fig|562.7588.peg.5069	fig|564.14.peg.454	fig|569579.3.peg.4252	fig|655817.3.peg.4391	fig|714962.3.peg.4207	fig|869729.3.peg.4027	fig|885275.3.peg.4059	fig|885276.3.peg.4064
yieF		Chromate reductase (EC 1.6.5.2)	36	36	1	1	4725				566	566	566	fig|1322345.19.peg.757	fig|1382700.12.peg.4107	fig|1401688.5.peg.3033	fig|199310.4.peg.4353	fig|316435.10.peg.4306	fig|316435.29.peg.2682	fig|362663.9.peg.3957	fig|364106.8.peg.4173	fig|439184.7.peg.4275	fig|562.10884.peg.2451	fig|562.10890.peg.4202	fig|562.11318.peg.2590	fig|562.11327.peg.3786	fig|562.13741.peg.4197	fig|562.17274.peg.3316	fig|562.19158.peg.4162	fig|562.19203.peg.29	fig|562.22350.peg.4339	fig|562.25422.peg.4486	fig|562.28183.peg.4113	fig|562.28203.peg.4224	fig|562.29017.peg.750	fig|562.33455.peg.3763	fig|562.33463.peg.414	fig|562.33464.peg.4289	fig|562.39520.peg.520	fig|562.39534.peg.5057	fig|562.7587.peg.4882	fig|562.7588.peg.5073	fig|564.14.peg.457	fig|569579.3.peg.4248	fig|655817.3.peg.4387	fig|714962.3.peg.4204	fig|869729.3.peg.4022	fig|885275.3.peg.4056	fig|885276.3.peg.4061
trmE		tRNA-5-carboxymethylaminomethyl-2-thiouridine(34) synthesis protein MnmE	36	36	1	1	4731				1361	1364	1363	fig|1322345.19.peg.763	fig|1382700.12.peg.4101	fig|1401688.5.peg.3027	fig|199310.4.peg.4347	fig|316435.10.peg.4300	fig|316435.29.peg.2675	fig|362663.9.peg.3951	fig|364106.8.peg.4167	fig|439184.7.peg.4269	fig|562.10884.peg.2444	fig|562.10890.peg.4195	fig|562.11318.peg.2583	fig|562.11327.peg.3793	fig|562.13741.peg.4204	fig|562.17274.peg.3310	fig|562.19158.peg.4156	fig|562.19203.peg.36	fig|562.22350.peg.4332	fig|562.25422.peg.4479	fig|562.28183.peg.4107	fig|562.28203.peg.4218	fig|562.29017.peg.757	fig|562.33455.peg.3770	fig|562.33463.peg.420	fig|562.33464.peg.4283	fig|562.39520.peg.526	fig|562.39534.peg.5063	fig|562.7587.peg.4889	fig|562.7588.peg.5080	fig|564.14.peg.464	fig|569579.3.peg.4241	fig|655817.3.peg.4381	fig|714962.3.peg.4198	fig|869729.3.peg.4016	fig|885275.3.peg.4050	fig|885276.3.peg.4055
yidC		Inner membrane protein translocase and chaperone YidC, long form	36	36	1	1	4733				1595	1646	1637	fig|1322345.19.peg.764	fig|1382700.12.peg.4100	fig|1401688.5.peg.3026	fig|199310.4.peg.4346	fig|316435.10.peg.4299	fig|316435.29.peg.2674	fig|362663.9.peg.3950	fig|364106.8.peg.4166	fig|439184.7.peg.4268	fig|562.10884.peg.2443	fig|562.10890.peg.4194	fig|562.11318.peg.2582	fig|562.11327.peg.3794	fig|562.13741.peg.4205	fig|562.17274.peg.3309	fig|562.19158.peg.4155	fig|562.19203.peg.37	fig|562.22350.peg.4331	fig|562.25422.peg.4478	fig|562.28183.peg.4106	fig|562.28203.peg.4217	fig|562.29017.peg.758	fig|562.33455.peg.3771	fig|562.33463.peg.421	fig|562.33464.peg.4282	fig|562.39520.peg.527	fig|562.39534.peg.5064	fig|562.7587.peg.4890	fig|562.7588.peg.5081	fig|564.14.peg.465	fig|569579.3.peg.4240	fig|655817.3.peg.4380	fig|714962.3.peg.4197	fig|869729.3.peg.4015	fig|885275.3.peg.4049	fig|885276.3.peg.4054
rnpA		Ribonuclease P protein component (EC 3.1.26.5)	36	36	1	1	4734				326	359	345	fig|1322345.19.peg.765	fig|1382700.12.peg.4099	fig|1401688.5.peg.3025	fig|199310.4.peg.4345	fig|316435.10.peg.4298	fig|316435.29.peg.2672	fig|362663.9.peg.3949	fig|364106.8.peg.4165	fig|439184.7.peg.4267	fig|562.10884.peg.2441	fig|562.10890.peg.4192	fig|562.11318.peg.2580	fig|562.11327.peg.3796	fig|562.13741.peg.4207	fig|562.17274.peg.3307	fig|562.19158.peg.4154	fig|562.19203.peg.39	fig|562.22350.peg.4329	fig|562.25422.peg.4476	fig|562.28183.peg.4104	fig|562.28203.peg.4215	fig|562.29017.peg.760	fig|562.33455.peg.3773	fig|562.33463.peg.422	fig|562.33464.peg.4280	fig|562.39520.peg.528	fig|562.39534.peg.5065	fig|562.7587.peg.4892	fig|562.7588.peg.5083	fig|564.14.peg.467	fig|569579.3.peg.4238	fig|655817.3.peg.4378	fig|714962.3.peg.4196	fig|869729.3.peg.4013	fig|885275.3.peg.4048	fig|885276.3.peg.4053
dgoA		2-dehydro-3-deoxyphosphogalactonate aldolase (EC 4.1.2.21)	36	36	1	1	4749				593	617	615	fig|1322345.19.peg.777	fig|1382700.12.peg.4088	fig|1401688.5.peg.3013	fig|199310.4.peg.4331	fig|316435.10.peg.4284	fig|316435.29.peg.2660	fig|362663.9.peg.3936	fig|364106.8.peg.4152	fig|439184.7.peg.4255	fig|562.10884.peg.2428	fig|562.10890.peg.4180	fig|562.11318.peg.2568	fig|562.11327.peg.3809	fig|562.13741.peg.4220	fig|562.17274.peg.3295	fig|562.19158.peg.4143	fig|562.19203.peg.51	fig|562.22350.peg.4317	fig|562.25422.peg.4464	fig|562.28183.peg.4092	fig|562.28203.peg.4203	fig|562.29017.peg.772	fig|562.33455.peg.3785	fig|562.33463.peg.434	fig|562.33464.peg.4268	fig|562.39520.peg.540	fig|562.39534.peg.10	fig|562.7587.peg.11	fig|562.7588.peg.11	fig|564.14.peg.481	fig|569579.3.peg.4226	fig|655817.3.peg.4364	fig|714962.3.peg.4183	fig|869729.3.peg.3999	fig|885275.3.peg.4036	fig|885276.3.peg.4041
yidF		Uncharacterized protein YidF	36	36	1	1	4765				497	497	497	fig|1322345.19.peg.792	fig|1382700.12.peg.4072	fig|1401688.5.peg.2997	fig|199310.4.peg.4315	fig|316435.10.peg.4269	fig|316435.29.peg.2645	fig|362663.9.peg.3920	fig|364106.8.peg.4135	fig|439184.7.peg.4239	fig|562.10884.peg.2413	fig|562.10890.peg.4165	fig|562.11318.peg.2553	fig|562.11327.peg.3824	fig|562.13741.peg.4235	fig|562.17274.peg.3279	fig|562.19158.peg.4127	fig|562.19203.peg.65	fig|562.22350.peg.4301	fig|562.25422.peg.4448	fig|562.28183.peg.4077	fig|562.28203.peg.4188	fig|562.29017.peg.787	fig|562.33455.peg.3800	fig|562.33463.peg.449	fig|562.33464.peg.4252	fig|562.39520.peg.556	fig|562.39534.peg.27	fig|562.7587.peg.27	fig|562.7588.peg.28	fig|564.14.peg.496	fig|569579.3.peg.4209	fig|655817.3.peg.4349	fig|714962.3.peg.4166	fig|869729.3.peg.3983	fig|885275.3.peg.4021	fig|885276.3.peg.4026
yicN		Uncharacterized protein YicN	36	36	1	1	4779				452	479	452	fig|1322345.19.peg.803	fig|1382700.12.peg.4062	fig|1401688.5.peg.2987	fig|199310.4.peg.4304	fig|316435.10.peg.4257	fig|316435.29.peg.2631	fig|362663.9.peg.3909	fig|364106.8.peg.4125	fig|439184.7.peg.4229	fig|562.10884.peg.2400	fig|562.10890.peg.4152	fig|562.11318.peg.2540	fig|562.11327.peg.3837	fig|562.13741.peg.4246	fig|562.17274.peg.3268	fig|562.19158.peg.4117	fig|562.19203.peg.79	fig|562.22350.peg.4287	fig|562.25422.peg.4436	fig|562.28183.peg.4064	fig|562.28203.peg.4175	fig|562.29017.peg.801	fig|562.33455.peg.3812	fig|562.33463.peg.460	fig|562.33464.peg.4238	fig|562.39520.peg.568	fig|562.39534.peg.38	fig|562.7587.peg.38	fig|562.7588.peg.39	fig|564.14.peg.510	fig|569579.3.peg.4197	fig|655817.3.peg.4337	fig|714962.3.peg.4156	fig|869729.3.peg.3972	fig|885275.3.peg.4010	fig|885276.3.peg.4015
nepI		Purine ribonucleoside efflux pump NepI	36	36	1	1	4780				1238	1355	1351	fig|1322345.19.peg.804	fig|1382700.12.peg.4061	fig|1401688.5.peg.2986	fig|199310.4.peg.4303	fig|316435.10.peg.4256	fig|316435.29.peg.2630	fig|362663.9.peg.3908	fig|364106.8.peg.4124	fig|439184.7.peg.4228	fig|562.10884.peg.2399	fig|562.10890.peg.4151	fig|562.11318.peg.2539	fig|562.11327.peg.3838	fig|562.13741.peg.4249	fig|562.17274.peg.3267	fig|562.19158.peg.4116	fig|562.19203.peg.80	fig|562.22350.peg.4286	fig|562.25422.peg.4435	fig|562.28183.peg.4063	fig|562.28203.peg.4174	fig|562.29017.peg.802	fig|562.33455.peg.3813	fig|562.33463.peg.461	fig|562.33464.peg.4237	fig|562.39520.peg.569	fig|562.39534.peg.39	fig|562.7587.peg.39	fig|562.7588.peg.40	fig|564.14.peg.511	fig|569579.3.peg.4196	fig|655817.3.peg.4336	fig|714962.3.peg.4155	fig|869729.3.peg.3971	fig|885275.3.peg.4009	fig|885276.3.peg.4014
manP		PTS system, IIB component	36	36	1	1	4807				314	341	314	fig|1322345.19.peg.838	fig|1382700.12.peg.4049	fig|1401688.5.peg.2975	fig|199310.4.peg.4211	fig|316435.10.peg.4199	fig|316435.29.peg.2596	fig|362663.9.peg.3810	fig|364106.8.peg.4113	fig|439184.7.peg.4216	fig|562.10884.peg.2387	fig|562.10890.peg.4125	fig|562.11318.peg.2513	fig|562.11327.peg.3873	fig|562.13741.peg.4262	fig|562.17274.peg.3256	fig|562.19158.peg.4104	fig|562.19203.peg.92	fig|562.22350.peg.4261	fig|562.25422.peg.4424	fig|562.28183.peg.4036	fig|562.28203.peg.4146	fig|562.29017.peg.813	fig|562.33455.peg.3825	fig|562.33463.peg.496	fig|562.33464.peg.4194	fig|562.39520.peg.601	fig|562.39534.peg.70	fig|562.7587.peg.51	fig|562.7588.peg.51	fig|564.14.peg.545	fig|569579.3.peg.4185	fig|655817.3.peg.4306	fig|714962.3.peg.4144	fig|869729.3.peg.3959	fig|885275.3.peg.3979	fig|885276.3.peg.3983
mak_2		ROK family sugar kinase or transcriptional regulator	36	36	1	1	4811				932	965	932	fig|1322345.19.peg.842	fig|1382700.12.peg.4045	fig|1401688.5.peg.2971	fig|199310.4.peg.4207	fig|316435.10.peg.4195	fig|316435.29.peg.2592	fig|362663.9.peg.3806	fig|364106.8.peg.4109	fig|439184.7.peg.4212	fig|562.10884.peg.2383	fig|562.10890.peg.4121	fig|562.11318.peg.2509	fig|562.11327.peg.3877	fig|562.13741.peg.4266	fig|562.17274.peg.3252	fig|562.19158.peg.4100	fig|562.19203.peg.96	fig|562.22350.peg.4257	fig|562.25422.peg.4420	fig|562.28183.peg.4032	fig|562.28203.peg.4142	fig|562.29017.peg.817	fig|562.33455.peg.3829	fig|562.33463.peg.500	fig|562.33464.peg.4190	fig|562.39520.peg.605	fig|562.39534.peg.74	fig|562.7587.peg.55	fig|562.7588.peg.55	fig|564.14.peg.549	fig|569579.3.peg.4181	fig|655817.3.peg.4302	fig|714962.3.peg.4140	fig|869729.3.peg.3955	fig|885275.3.peg.3975	fig|885276.3.peg.3979
gmk		Guanylate kinase (EC 2.7.4.8)	36	36	1	1	4820				536	623	620	fig|1322345.19.peg.851	fig|1382700.12.peg.4036	fig|1401688.5.peg.2962	fig|199310.4.peg.4198	fig|316435.10.peg.4186	fig|316435.29.peg.2583	fig|362663.9.peg.3797	fig|364106.8.peg.4100	fig|439184.7.peg.4202	fig|562.10884.peg.2374	fig|562.10890.peg.4112	fig|562.11318.peg.2500	fig|562.11327.peg.3886	fig|562.13741.peg.4275	fig|562.17274.peg.3243	fig|562.19158.peg.4091	fig|562.19203.peg.105	fig|562.22350.peg.4248	fig|562.25422.peg.4411	fig|562.28183.peg.4023	fig|562.28203.peg.4133	fig|562.29017.peg.826	fig|562.33455.peg.3838	fig|562.33463.peg.509	fig|562.33464.peg.4181	fig|562.39520.peg.614	fig|562.39534.peg.83	fig|562.7587.peg.64	fig|562.7588.peg.64	fig|564.14.peg.558	fig|569579.3.peg.4172	fig|655817.3.peg.4293	fig|714962.3.peg.4131	fig|869729.3.peg.3946	fig|885275.3.peg.3966	fig|885276.3.peg.3970
rpmB		LSU ribosomal protein L28p @ LSU ribosomal protein L28p, zinc-independent	36	36	1	1	4834				200	236	228	fig|1322345.19.peg.863	fig|1382700.12.peg.4024	fig|1401688.5.peg.2950	fig|199310.4.peg.4186	fig|316435.10.peg.4174	fig|316435.29.peg.2571	fig|362663.9.peg.3784	fig|364106.8.peg.4088	fig|439184.7.peg.4189	fig|562.10884.peg.2362	fig|562.10890.peg.4099	fig|562.11318.peg.2487	fig|562.11327.peg.3898	fig|562.13741.peg.4316	fig|562.17274.peg.3231	fig|562.19158.peg.4053	fig|562.19203.peg.117	fig|562.22350.peg.4236	fig|562.25422.peg.4377	fig|562.28183.peg.4011	fig|562.28203.peg.4121	fig|562.29017.peg.837	fig|562.33455.peg.3851	fig|562.33463.peg.521	fig|562.33464.peg.4169	fig|562.39520.peg.626	fig|562.39534.peg.95	fig|562.7587.peg.102	fig|562.7588.peg.77	fig|564.14.peg.570	fig|569579.3.peg.4161	fig|655817.3.peg.4258	fig|714962.3.peg.4119	fig|869729.3.peg.3933	fig|885275.3.peg.3954	fig|885276.3.peg.3958
kdtA		3-deoxy-D-manno-octulosonic acid transferase (EC 2.4.99.12)(EC 2.4.99.13)	36	36	1	1	4838				1211	1277	1262	fig|1322345.19.peg.867	fig|1382700.12.peg.4020	fig|1401688.5.peg.2946	fig|199310.4.peg.4182	fig|316435.10.peg.4170	fig|316435.29.peg.2567	fig|362663.9.peg.3780	fig|364106.8.peg.4084	fig|439184.7.peg.4185	fig|562.10884.peg.2358	fig|562.10890.peg.4095	fig|562.11318.peg.2483	fig|562.11327.peg.3902	fig|562.13741.peg.4320	fig|562.17274.peg.3227	fig|562.19158.peg.4049	fig|562.19203.peg.121	fig|562.22350.peg.4232	fig|562.25422.peg.4373	fig|562.28183.peg.4007	fig|562.28203.peg.4117	fig|562.29017.peg.841	fig|562.33455.peg.3855	fig|562.33463.peg.525	fig|562.33464.peg.4165	fig|562.39520.peg.630	fig|562.39534.peg.99	fig|562.7587.peg.106	fig|562.7588.peg.81	fig|564.14.peg.574	fig|569579.3.peg.4157	fig|655817.3.peg.4254	fig|714962.3.peg.4115	fig|869729.3.peg.3929	fig|885275.3.peg.3950	fig|885276.3.peg.3954
rfaP		Lipopolysaccharide core heptose(I) kinase RfaP	36	36	1	1	4841				797	797	797	fig|1322345.19.peg.870	fig|1382700.12.peg.4017	fig|1401688.5.peg.2943	fig|199310.4.peg.4179	fig|316435.10.peg.4167	fig|316435.29.peg.2564	fig|362663.9.peg.3777	fig|364106.8.peg.4081	fig|439184.7.peg.4182	fig|562.10884.peg.2355	fig|562.10890.peg.4092	fig|562.11318.peg.2480	fig|562.11327.peg.3905	fig|562.13741.peg.4323	fig|562.17274.peg.3224	fig|562.19158.peg.4046	fig|562.19203.peg.124	fig|562.22350.peg.4229	fig|562.25422.peg.4370	fig|562.28183.peg.4004	fig|562.28203.peg.4114	fig|562.29017.peg.844	fig|562.33455.peg.3859	fig|562.33463.peg.528	fig|562.33464.peg.4162	fig|562.39520.peg.634	fig|562.39534.peg.102	fig|562.7587.peg.109	fig|562.7588.peg.84	fig|564.14.peg.577	fig|569579.3.peg.4154	fig|655817.3.peg.4251	fig|714962.3.peg.4112	fig|869729.3.peg.3926	fig|885275.3.peg.3947	fig|885276.3.peg.3951
rfaI		Lipopolysaccharide 1,3-galactosyltransferase (EC 2.4.1.44)	36	36	1	1	4842				1016	1016	1016	fig|1322345.19.peg.871	fig|1382700.12.peg.4016	fig|1401688.5.peg.2942	fig|199310.4.peg.4178	fig|316435.10.peg.4166	fig|316435.29.peg.2563	fig|362663.9.peg.3776	fig|364106.8.peg.4080	fig|439184.7.peg.4181	fig|562.10884.peg.2354	fig|562.10890.peg.4091	fig|562.11318.peg.2479	fig|562.11327.peg.3906	fig|562.13741.peg.4324	fig|562.17274.peg.3223	fig|562.19158.peg.4045	fig|562.19203.peg.125	fig|562.22350.peg.4228	fig|562.25422.peg.4369	fig|562.28183.peg.4003	fig|562.28203.peg.4113	fig|562.29017.peg.845	fig|562.33455.peg.3860	fig|562.33463.peg.529	fig|562.33464.peg.4161	fig|562.39520.peg.635	fig|562.39534.peg.103	fig|562.7587.peg.110	fig|562.7588.peg.85	fig|564.14.peg.578	fig|569579.3.peg.4153	fig|655817.3.peg.4250	fig|714962.3.peg.4111	fig|869729.3.peg.3925	fig|885275.3.peg.3946	fig|885276.3.peg.3950
secB		Protein-export protein SecB (maintains pre-export unfolded state)	36	36	1	1	4861				467	527	468	fig|1322345.19.peg.888	fig|1382700.12.peg.3999	fig|1401688.5.peg.2925	fig|199310.4.peg.4160	fig|316435.10.peg.4149	fig|316435.29.peg.2545	fig|362663.9.peg.3758	fig|364106.8.peg.4062	fig|439184.7.peg.4164	fig|562.10884.peg.2337	fig|562.10890.peg.4074	fig|562.11318.peg.2462	fig|562.11327.peg.3923	fig|562.13741.peg.4341	fig|562.17274.peg.3205	fig|562.19158.peg.4028	fig|562.19203.peg.143	fig|562.22350.peg.4210	fig|562.25422.peg.4351	fig|562.28183.peg.3986	fig|562.28203.peg.4096	fig|562.29017.peg.863	fig|562.33455.peg.3878	fig|562.33463.peg.546	fig|562.33464.peg.4143	fig|562.39520.peg.652	fig|562.39534.peg.120	fig|562.7587.peg.127	fig|562.7588.peg.102	fig|564.14.peg.595	fig|569579.3.peg.4135	fig|655817.3.peg.4232	fig|714962.3.peg.4093	fig|869729.3.peg.3905	fig|885275.3.peg.3929	fig|885276.3.peg.3933
bax		BAX protein	36	36	1	1	4907				572	824	796	fig|1322345.19.peg.927	fig|1382700.12.peg.3962	fig|1401688.5.peg.2888	fig|199310.4.peg.4124	fig|316435.10.peg.4113	fig|316435.29.peg.2508	fig|362663.9.peg.3722	fig|364106.8.peg.4024	fig|439184.7.peg.4125	fig|562.10884.peg.2300	fig|562.10890.peg.4037	fig|562.11318.peg.2425	fig|562.11327.peg.3962	fig|562.13741.peg.4378	fig|562.17274.peg.3166	fig|562.19158.peg.3991	fig|562.19203.peg.182	fig|562.22350.peg.4113	fig|562.25422.peg.4313	fig|562.28183.peg.3949	fig|562.28203.peg.4059	fig|562.29017.peg.900	fig|562.33455.peg.3918	fig|562.33463.peg.583	fig|562.33464.peg.4104	fig|562.39520.peg.691	fig|562.39534.peg.157	fig|562.7587.peg.168	fig|562.7588.peg.141	fig|564.14.peg.634	fig|569579.3.peg.4097	fig|655817.3.peg.4193	fig|714962.3.peg.4055	fig|869729.3.peg.3865	fig|885275.3.peg.3890	fig|885276.3.peg.3895
xylG		D-xylose ABC transporter, ATP-binding protein XylG	36	36	1	1	4910				1541	1577	1565	fig|1322345.19.peg.930	fig|1382700.12.peg.3959	fig|1401688.5.peg.2885	fig|199310.4.peg.4121	fig|316435.10.peg.4110	fig|316435.29.peg.2505	fig|362663.9.peg.3719	fig|364106.8.peg.4021	fig|439184.7.peg.4122	fig|562.10884.peg.2297	fig|562.10890.peg.4034	fig|562.11318.peg.2422	fig|562.11327.peg.3965	fig|562.13741.peg.4381	fig|562.17274.peg.3163	fig|562.19158.peg.3988	fig|562.19203.peg.185	fig|562.22350.peg.4110	fig|562.25422.peg.4310	fig|562.28183.peg.3946	fig|562.28203.peg.4056	fig|562.29017.peg.903	fig|562.33455.peg.3921	fig|562.33463.peg.586	fig|562.33464.peg.4101	fig|562.39520.peg.694	fig|562.39534.peg.160	fig|562.7587.peg.171	fig|562.7588.peg.144	fig|564.14.peg.637	fig|569579.3.peg.4094	fig|655817.3.peg.4190	fig|714962.3.peg.4052	fig|869729.3.peg.3862	fig|885275.3.peg.3887	fig|885276.3.peg.3892
glyQ		Glycyl-tRNA synthetase alpha chain (EC 6.1.1.14)	36	36	1	1	4920				878	911	909	fig|1322345.19.peg.938	fig|1382700.12.peg.3951	fig|1401688.5.peg.2877	fig|199310.4.peg.4113	fig|316435.10.peg.4102	fig|316435.29.peg.2497	fig|362663.9.peg.3711	fig|364106.8.peg.4013	fig|439184.7.peg.4114	fig|562.10884.peg.2289	fig|562.10890.peg.4026	fig|562.11318.peg.2414	fig|562.11327.peg.3973	fig|562.13741.peg.4389	fig|562.17274.peg.3155	fig|562.19158.peg.3980	fig|562.19203.peg.193	fig|562.22350.peg.4102	fig|562.25422.peg.4302	fig|562.28183.peg.3938	fig|562.28203.peg.4048	fig|562.29017.peg.911	fig|562.33455.peg.3930	fig|562.33463.peg.594	fig|562.33464.peg.4093	fig|562.39520.peg.702	fig|562.39534.peg.168	fig|562.7587.peg.179	fig|562.7588.peg.152	fig|564.14.peg.645	fig|569579.3.peg.4086	fig|655817.3.peg.4182	fig|714962.3.peg.4044	fig|869729.3.peg.3854	fig|885275.3.peg.3879	fig|885276.3.peg.3884
yiaF		Uncharacterized protein YiaF	36	36	1	1	4926				710	830	713	fig|1322345.19.peg.944	fig|1382700.12.peg.3945	fig|1401688.5.peg.2872	fig|199310.4.peg.4108	fig|316435.10.peg.4096	fig|316435.29.peg.2491	fig|362663.9.peg.3705	fig|364106.8.peg.4007	fig|439184.7.peg.4107	fig|562.10884.peg.2284	fig|562.10890.peg.4020	fig|562.11318.peg.2408	fig|562.11327.peg.3978	fig|562.13741.peg.4395	fig|562.17274.peg.3149	fig|562.19158.peg.3974	fig|562.19203.peg.199	fig|562.22350.peg.4096	fig|562.25422.peg.4296	fig|562.28183.peg.3932	fig|562.28203.peg.4042	fig|562.29017.peg.916	fig|562.33455.peg.3936	fig|562.33463.peg.600	fig|562.33464.peg.4087	fig|562.39520.peg.708	fig|562.39534.peg.174	fig|562.7587.peg.184	fig|562.7588.peg.157	fig|564.14.peg.652	fig|569579.3.peg.4080	fig|655817.3.peg.4176	fig|714962.3.peg.4038	fig|869729.3.peg.3848	fig|885275.3.peg.3873	fig|885276.3.peg.3878
yiaC		Uncharacterized N-acetyltransferase YiaC	36	36	1	1	4930				440	440	440	fig|1322345.19.peg.948	fig|1382700.12.peg.3941	fig|1401688.5.peg.2868	fig|199310.4.peg.4104	fig|316435.10.peg.4092	fig|316435.29.peg.2487	fig|362663.9.peg.3701	fig|364106.8.peg.4003	fig|439184.7.peg.4103	fig|562.10884.peg.2280	fig|562.10890.peg.4016	fig|562.11318.peg.2404	fig|562.11327.peg.3982	fig|562.13741.peg.4399	fig|562.17274.peg.3145	fig|562.19158.peg.3970	fig|562.19203.peg.203	fig|562.22350.peg.4092	fig|562.25422.peg.4291	fig|562.28183.peg.3928	fig|562.28203.peg.4038	fig|562.29017.peg.920	fig|562.33455.peg.3940	fig|562.33463.peg.604	fig|562.33464.peg.4083	fig|562.39520.peg.712	fig|562.39534.peg.178	fig|562.7587.peg.188	fig|562.7588.peg.161	fig|564.14.peg.656	fig|569579.3.peg.4076	fig|655817.3.peg.4172	fig|714962.3.peg.4034	fig|869729.3.peg.3844	fig|885275.3.peg.3869	fig|885276.3.peg.3874
group_5061		hypothetical protein	36	36	1	1	4938				155	155	155	fig|1322345.19.peg.953	fig|1382700.12.peg.3935	fig|1401688.5.peg.2862	fig|199310.4.peg.4099	fig|316435.10.peg.4087	fig|316435.29.peg.2481	fig|362663.9.peg.3695	fig|364106.8.peg.3998	fig|439184.7.peg.4097	fig|562.10884.peg.2275	fig|562.10890.peg.4011	fig|562.11318.peg.2399	fig|562.11327.peg.3987	fig|562.13741.peg.4405	fig|562.17274.peg.3138	fig|562.19158.peg.3964	fig|562.19203.peg.210	fig|562.22350.peg.4082	fig|562.25422.peg.4284	fig|562.28183.peg.3920	fig|562.28203.peg.4030	fig|562.29017.peg.926	fig|562.33455.peg.3946	fig|562.33463.peg.609	fig|562.33464.peg.4076	fig|562.39520.peg.718	fig|562.39534.peg.183	fig|562.7587.peg.193	fig|562.7588.peg.167	fig|564.14.peg.661	fig|569579.3.peg.4070	fig|655817.3.peg.4166	fig|714962.3.peg.4029	fig|869729.3.peg.3839	fig|885275.3.peg.3864	fig|885276.3.peg.3869
dppA		Dipeptide ABC transporter, substrate-binding protein DppA (TC 3.A.1.5.2) @ Dipeptide chemoreceptor	36	36	1	1	4939				1550	1607	1595	fig|1322345.19.peg.954	fig|1382700.12.peg.3934	fig|1401688.5.peg.2861	fig|199310.4.peg.4098	fig|316435.10.peg.4086	fig|316435.29.peg.2480	fig|362663.9.peg.3694	fig|364106.8.peg.3997	fig|439184.7.peg.4096	fig|562.10884.peg.2274	fig|562.10890.peg.4010	fig|562.11318.peg.2398	fig|562.11327.peg.3988	fig|562.13741.peg.4406	fig|562.17274.peg.3137	fig|562.19158.peg.3963	fig|562.19203.peg.211	fig|562.22350.peg.4081	fig|562.25422.peg.4283	fig|562.28183.peg.3919	fig|562.28203.peg.4029	fig|562.29017.peg.927	fig|562.33455.peg.3947	fig|562.33463.peg.610	fig|562.33464.peg.4075	fig|562.39520.peg.719	fig|562.39534.peg.184	fig|562.7587.peg.194	fig|562.7588.peg.168	fig|564.14.peg.662	fig|569579.3.peg.4069	fig|655817.3.peg.4165	fig|714962.3.peg.4028	fig|869729.3.peg.3838	fig|885275.3.peg.3863	fig|885276.3.peg.3868
yhjV		HAAAP family transport protein YhjV	36	36	1	1	4945				1187	1271	1268	fig|1322345.19.peg.960	fig|1382700.12.peg.3928	fig|1401688.5.peg.2855	fig|199310.4.peg.4092	fig|316435.10.peg.4080	fig|316435.29.peg.2474	fig|362663.9.peg.3688	fig|364106.8.peg.3991	fig|439184.7.peg.4090	fig|562.10884.peg.2268	fig|562.10890.peg.4004	fig|562.11318.peg.2392	fig|562.11327.peg.3994	fig|562.13741.peg.4412	fig|562.17274.peg.3131	fig|562.19158.peg.3957	fig|562.19203.peg.217	fig|562.22350.peg.4075	fig|562.25422.peg.4276	fig|562.28183.peg.3913	fig|562.28203.peg.4023	fig|562.29017.peg.933	fig|562.33455.peg.3953	fig|562.33463.peg.616	fig|562.33464.peg.4069	fig|562.39520.peg.725	fig|562.39534.peg.190	fig|562.7587.peg.200	fig|562.7588.peg.174	fig|564.14.peg.669	fig|569579.3.peg.4063	fig|655817.3.peg.4159	fig|714962.3.peg.4022	fig|869729.3.peg.3832	fig|885275.3.peg.3857	fig|885276.3.peg.3862
yhjM		beta-1,4-glucanase (cellulase) (EC 3.2.1.4)	36	36	1	1	4965				1076	1106	1099	fig|1322345.19.peg.971	fig|1382700.12.peg.3914	fig|1401688.5.peg.2845	fig|199310.4.peg.4081	fig|316435.10.peg.4069	fig|316435.29.peg.2463	fig|362663.9.peg.3678	fig|364106.8.peg.3977	fig|439184.7.peg.4076	fig|562.10884.peg.2258	fig|562.10890.peg.3993	fig|562.11318.peg.2382	fig|562.11327.peg.4006	fig|562.13741.peg.4423	fig|562.17274.peg.3117	fig|562.19158.peg.3943	fig|562.19203.peg.227	fig|562.22350.peg.4065	fig|562.25422.peg.4261	fig|562.28183.peg.3903	fig|562.28203.peg.4013	fig|562.29017.peg.943	fig|562.33455.peg.3963	fig|562.33463.peg.628	fig|562.33464.peg.4058	fig|562.39520.peg.738	fig|562.39534.peg.202	fig|562.7587.peg.210	fig|562.7588.peg.189	fig|564.14.peg.680	fig|569579.3.peg.4049	fig|655817.3.peg.4147	fig|714962.3.peg.4008	fig|869729.3.peg.3817	fig|885275.3.peg.3846	fig|885276.3.peg.3851
dctA		Na+/H+-dicarboxylate symporter	36	36	1	1	4970				1187	1286	1203	fig|1322345.19.peg.975	fig|1382700.12.peg.3910	fig|1401688.5.peg.2841	fig|199310.4.peg.4077	fig|316435.10.peg.4065	fig|316435.29.peg.2460	fig|362663.9.peg.3674	fig|364106.8.peg.3973	fig|439184.7.peg.4072	fig|562.10884.peg.2254	fig|562.10890.peg.3989	fig|562.11318.peg.2378	fig|562.11327.peg.4010	fig|562.13741.peg.4427	fig|562.17274.peg.3113	fig|562.19158.peg.3939	fig|562.19203.peg.231	fig|562.22350.peg.4061	fig|562.25422.peg.4257	fig|562.28183.peg.3899	fig|562.28203.peg.4009	fig|562.29017.peg.947	fig|562.33455.peg.3966	fig|562.33463.peg.631	fig|562.33464.peg.4055	fig|562.39520.peg.741	fig|562.39534.peg.206	fig|562.7587.peg.214	fig|562.7588.peg.193	fig|564.14.peg.684	fig|569579.3.peg.4045	fig|655817.3.peg.4143	fig|714962.3.peg.4004	fig|869729.3.peg.3813	fig|885275.3.peg.3842	fig|885276.3.peg.3847
yhjC		Transcriptional regulator YhjC, LysR family	36	36	1	1	4981				920	971	969	fig|1322345.19.peg.982	fig|1382700.12.peg.3902	fig|1401688.5.peg.2834	fig|199310.4.peg.4069	fig|316435.10.peg.4057	fig|316435.29.peg.2452	fig|362663.9.peg.3667	fig|364106.8.peg.3966	fig|439184.7.peg.4064	fig|562.10884.peg.2246	fig|562.10890.peg.3981	fig|562.11318.peg.2370	fig|562.11327.peg.4018	fig|562.13741.peg.4435	fig|562.17274.peg.3106	fig|562.19158.peg.3932	fig|562.19203.peg.238	fig|562.22350.peg.4053	fig|562.25422.peg.4249	fig|562.28183.peg.3891	fig|562.28203.peg.3999	fig|562.29017.peg.955	fig|562.33455.peg.3973	fig|562.33463.peg.639	fig|562.33464.peg.4047	fig|562.39520.peg.751	fig|562.39534.peg.213	fig|562.7587.peg.222	fig|562.7588.peg.201	fig|564.14.peg.692	fig|569579.3.peg.4037	fig|655817.3.peg.4135	fig|714962.3.peg.3997	fig|869729.3.peg.3805	fig|885275.3.peg.3835	fig|885276.3.peg.3840
yhiE		Transcriptional activator GadE	36	36	1	1	4998				527	605	529	fig|1322345.19.peg.993	fig|1382700.12.peg.3890	fig|1401688.5.peg.2822	fig|199310.4.peg.4058	fig|316435.10.peg.4046	fig|316435.29.peg.2440	fig|362663.9.peg.3655	fig|364106.8.peg.3955	fig|439184.7.peg.4052	fig|562.10884.peg.2235	fig|562.10890.peg.3969	fig|562.11318.peg.2359	fig|562.11327.peg.4030	fig|562.13741.peg.4446	fig|562.17274.peg.3094	fig|562.19158.peg.3920	fig|562.19203.peg.250	fig|562.22350.peg.4042	fig|562.25422.peg.4238	fig|562.28183.peg.3880	fig|562.28203.peg.3988	fig|562.29017.peg.967	fig|562.33455.peg.3985	fig|562.33463.peg.651	fig|562.33464.peg.4035	fig|562.39520.peg.761	fig|562.39534.peg.223	fig|562.7587.peg.233	fig|562.7588.peg.213	fig|564.14.peg.706	fig|569579.3.peg.4025	fig|655817.3.peg.4123	fig|714962.3.peg.3986	fig|869729.3.peg.3793	fig|885275.3.peg.3824	fig|885276.3.peg.3829
hdeA		Chaperone HdeA	36	36	1	1	5000				332	371	333	fig|1322345.19.peg.995	fig|1382700.12.peg.3888	fig|1401688.5.peg.2820	fig|199310.4.peg.4056	fig|316435.10.peg.4044	fig|316435.29.peg.2438	fig|362663.9.peg.3653	fig|364106.8.peg.3953	fig|439184.7.peg.4050	fig|562.10884.peg.2233	fig|562.10890.peg.3967	fig|562.11318.peg.2357	fig|562.11327.peg.4032	fig|562.13741.peg.4448	fig|562.17274.peg.3092	fig|562.19158.peg.3918	fig|562.19203.peg.252	fig|562.22350.peg.4040	fig|562.25422.peg.4236	fig|562.28183.peg.3878	fig|562.28203.peg.3986	fig|562.29017.peg.969	fig|562.33455.peg.3987	fig|562.33463.peg.653	fig|562.33464.peg.4033	fig|562.39520.peg.763	fig|562.39534.peg.225	fig|562.7587.peg.235	fig|562.7588.peg.215	fig|564.14.peg.708	fig|569579.3.peg.4023	fig|655817.3.peg.4121	fig|714962.3.peg.3984	fig|869729.3.peg.3791	fig|885275.3.peg.3822	fig|885276.3.peg.3827
chuU		Hemin ABC transporter, permease protein	36	36	1	1	5005				956	992	982	fig|1322345.19.peg.999	fig|1382700.12.peg.3884	fig|1401688.5.peg.2816	fig|199310.4.peg.4052	fig|316435.10.peg.4040	fig|316435.29.peg.2434	fig|362663.9.peg.3649	fig|364106.8.peg.3949	fig|439184.7.peg.4046	fig|562.10884.peg.2229	fig|562.10890.peg.3963	fig|562.11318.peg.2353	fig|562.11327.peg.4036	fig|562.13741.peg.4452	fig|562.17274.peg.3088	fig|562.19158.peg.3914	fig|562.19203.peg.256	fig|562.22350.peg.4036	fig|562.25422.peg.4232	fig|562.28183.peg.3874	fig|562.28203.peg.3982	fig|562.29017.peg.973	fig|562.33455.peg.3991	fig|562.33463.peg.657	fig|562.33464.peg.4029	fig|562.39520.peg.768	fig|562.39534.peg.229	fig|562.7587.peg.239	fig|562.7588.peg.219	fig|564.14.peg.712	fig|569579.3.peg.4019	fig|655817.3.peg.4117	fig|714962.3.peg.3980	fig|869729.3.peg.3787	fig|885275.3.peg.3818	fig|885276.3.peg.3823
chuW		Radical SAM family protein HutW, similar to coproporphyrinogen III oxidase, oxygen-independent, associated with heme uptake	36	36	1	1	5008				1259	1337	1324	fig|1322345.19.peg.1002	fig|1382700.12.peg.3881	fig|1401688.5.peg.2813	fig|199310.4.peg.4049	fig|316435.10.peg.4037	fig|316435.29.peg.2431	fig|362663.9.peg.3646	fig|364106.8.peg.3946	fig|439184.7.peg.4043	fig|562.10884.peg.2226	fig|562.10890.peg.3960	fig|562.11318.peg.2350	fig|562.11327.peg.4039	fig|562.13741.peg.4455	fig|562.17274.peg.3085	fig|562.19158.peg.3911	fig|562.19203.peg.259	fig|562.22350.peg.4033	fig|562.25422.peg.4229	fig|562.28183.peg.3871	fig|562.28203.peg.3979	fig|562.29017.peg.976	fig|562.33455.peg.3994	fig|562.33463.peg.660	fig|562.33464.peg.4026	fig|562.39520.peg.771	fig|562.39534.peg.232	fig|562.7587.peg.242	fig|562.7588.peg.222	fig|564.14.peg.715	fig|569579.3.peg.4016	fig|655817.3.peg.4114	fig|714962.3.peg.3977	fig|869729.3.peg.3784	fig|885275.3.peg.3815	fig|885276.3.peg.3820
group_5075		hypothetical protein	36	36	1	1	5010				128	161	160	fig|1322345.19.peg.1004	fig|1382700.12.peg.3879	fig|1401688.5.peg.2811	fig|199310.4.peg.4047	fig|316435.10.peg.4035	fig|316435.29.peg.2429	fig|362663.9.peg.3644	fig|364106.8.peg.3944	fig|439184.7.peg.4041	fig|562.10884.peg.2224	fig|562.10890.peg.3958	fig|562.11318.peg.2348	fig|562.11327.peg.4041	fig|562.13741.peg.4457	fig|562.17274.peg.3083	fig|562.19158.peg.3909	fig|562.19203.peg.261	fig|562.22350.peg.4031	fig|562.25422.peg.4227	fig|562.28183.peg.3869	fig|562.28203.peg.3977	fig|562.29017.peg.978	fig|562.33455.peg.3996	fig|562.33463.peg.662	fig|562.33464.peg.4024	fig|562.39520.peg.773	fig|562.39534.peg.234	fig|562.7587.peg.244	fig|562.7588.peg.224	fig|564.14.peg.717	fig|569579.3.peg.4014	fig|655817.3.peg.4112	fig|714962.3.peg.3975	fig|869729.3.peg.3782	fig|885275.3.peg.3813	fig|885276.3.peg.3818
chuA		TonB-dependent hemin, ferrichrome receptor	36	36	1	1	5013				1709	1982	1974	fig|1322345.19.peg.1005	fig|1382700.12.peg.3878	fig|1401688.5.peg.2810	fig|199310.4.peg.4046	fig|316435.10.peg.4034	fig|316435.29.peg.2428	fig|362663.9.peg.3643	fig|364106.8.peg.3943	fig|439184.7.peg.4040	fig|562.10884.peg.2223	fig|562.10890.peg.3957	fig|562.11318.peg.2347	fig|562.11327.peg.4042	fig|562.13741.peg.4459	fig|562.17274.peg.3082	fig|562.19158.peg.3907	fig|562.19203.peg.262	fig|562.22350.peg.4030	fig|562.25422.peg.4226	fig|562.28183.peg.3868	fig|562.28203.peg.3976	fig|562.29017.peg.980	fig|562.33455.peg.3999	fig|562.33463.peg.663	fig|562.33464.peg.4022	fig|562.39520.peg.775	fig|562.39534.peg.235	fig|562.7587.peg.246	fig|562.7588.peg.225	fig|564.14.peg.718	fig|569579.3.peg.4013	fig|655817.3.peg.4110	fig|714962.3.peg.3974	fig|869729.3.peg.3780	fig|885275.3.peg.3812	fig|885276.3.peg.3817
chuS		Hemin transport protein HmuS	36	36	1	1	5014				896	1028	1024	fig|1322345.19.peg.1006	fig|1382700.12.peg.3877	fig|1401688.5.peg.2809	fig|199310.4.peg.4045	fig|316435.10.peg.4033	fig|316435.29.peg.2427	fig|362663.9.peg.3642	fig|364106.8.peg.3942	fig|439184.7.peg.4039	fig|562.10884.peg.2222	fig|562.10890.peg.3956	fig|562.11318.peg.2346	fig|562.11327.peg.4043	fig|562.13741.peg.4460	fig|562.17274.peg.3081	fig|562.19158.peg.3906	fig|562.19203.peg.263	fig|562.22350.peg.4029	fig|562.25422.peg.4225	fig|562.28183.peg.3867	fig|562.28203.peg.3975	fig|562.29017.peg.981	fig|562.33455.peg.4000	fig|562.33463.peg.664	fig|562.33464.peg.4021	fig|562.39520.peg.777	fig|562.39534.peg.236	fig|562.7587.peg.247	fig|562.7588.peg.226	fig|564.14.peg.719	fig|569579.3.peg.4012	fig|655817.3.peg.4109	fig|714962.3.peg.3973	fig|869729.3.peg.3779	fig|885275.3.peg.3811	fig|885276.3.peg.3816
slp		Starvation lipoprotein Slp	36	36	1	1	5016				536	566	565	fig|1322345.19.peg.1008	fig|1382700.12.peg.3875	fig|1401688.5.peg.2807	fig|199310.4.peg.4043	fig|316435.10.peg.4031	fig|316435.29.peg.2425	fig|362663.9.peg.3640	fig|364106.8.peg.3940	fig|439184.7.peg.4037	fig|562.10884.peg.2220	fig|562.10890.peg.3954	fig|562.11318.peg.2344	fig|562.11327.peg.4045	fig|562.13741.peg.4462	fig|562.17274.peg.3079	fig|562.19158.peg.3904	fig|562.19203.peg.265	fig|562.22350.peg.4027	fig|562.25422.peg.4223	fig|562.28183.peg.3865	fig|562.28203.peg.3973	fig|562.29017.peg.983	fig|562.33455.peg.4002	fig|562.33463.peg.666	fig|562.33464.peg.4019	fig|562.39520.peg.780	fig|562.39534.peg.238	fig|562.7587.peg.249	fig|562.7588.peg.228	fig|564.14.peg.723	fig|569579.3.peg.4010	fig|655817.3.peg.4107	fig|714962.3.peg.3971	fig|869729.3.peg.3777	fig|885275.3.peg.3809	fig|885276.3.peg.3814
uspB		Universal stress protein B	36	36	1	1	5030				281	335	323	fig|1322345.19.peg.1019	fig|1382700.12.peg.3863	fig|1401688.5.peg.2796	fig|199310.4.peg.4032	fig|316435.10.peg.4020	fig|316435.29.peg.2414	fig|362663.9.peg.3628	fig|364106.8.peg.3928	fig|439184.7.peg.4025	fig|562.10884.peg.2209	fig|562.10890.peg.3943	fig|562.11318.peg.2333	fig|562.11327.peg.4057	fig|562.13741.peg.4474	fig|562.17274.peg.3067	fig|562.19158.peg.3893	fig|562.19203.peg.277	fig|562.22350.peg.4015	fig|562.25422.peg.4210	fig|562.28183.peg.3854	fig|562.28203.peg.3961	fig|562.29017.peg.994	fig|562.33455.peg.4014	fig|562.33463.peg.677	fig|562.33464.peg.4006	fig|562.39520.peg.792	fig|562.39534.peg.249	fig|562.7587.peg.260	fig|562.7588.peg.240	fig|564.14.peg.734	fig|569579.3.peg.3998	fig|655817.3.peg.4095	fig|714962.3.peg.3959	fig|869729.3.peg.3764	fig|885275.3.peg.3799	fig|885276.3.peg.3804
acpT		4'-phosphopantetheinyl transferase (EC 2.7.8.-)	36	36	1	1	5056				470	587	577	fig|1322345.19.peg.1040	fig|1382700.12.peg.3842	fig|1401688.5.peg.2775	fig|199310.4.peg.4012	fig|316435.10.peg.4000	fig|316435.29.peg.2392	fig|362663.9.peg.3615	fig|364106.8.peg.3908	fig|439184.7.peg.4004	fig|562.10884.peg.2188	fig|562.10890.peg.3930	fig|562.11318.peg.2320	fig|562.11327.peg.4078	fig|562.13741.peg.4495	fig|562.17274.peg.3045	fig|562.19158.peg.3872	fig|562.19203.peg.292	fig|562.22350.peg.4000	fig|562.25422.peg.4188	fig|562.28183.peg.3839	fig|562.28203.peg.3947	fig|562.29017.peg.1016	fig|562.33455.peg.4036	fig|562.33463.peg.697	fig|562.33464.peg.3984	fig|562.39520.peg.813	fig|562.39534.peg.270	fig|562.7587.peg.282	fig|562.7588.peg.262	fig|564.14.peg.755	fig|569579.3.peg.3976	fig|655817.3.peg.4073	fig|714962.3.peg.3939	fig|869729.3.peg.3742	fig|885275.3.peg.3778	fig|885276.3.peg.3783
yhhM		Uncharacterized protein YhhM	36	36	1	1	5065				152	359	353	fig|1322345.19.peg.1048	fig|1382700.12.peg.3833	fig|1401688.5.peg.2767	fig|199310.4.peg.4004	fig|316435.10.peg.3992	fig|316435.29.peg.2384	fig|362663.9.peg.3605	fig|364106.8.peg.3900	fig|439184.7.peg.3995	fig|562.10884.peg.2180	fig|562.10890.peg.3922	fig|562.11318.peg.2312	fig|562.11327.peg.4086	fig|562.13741.peg.4503	fig|562.17274.peg.3037	fig|562.19158.peg.3864	fig|562.19203.peg.300	fig|562.22350.peg.3992	fig|562.25422.peg.4180	fig|562.28183.peg.3831	fig|562.28203.peg.3939	fig|562.29017.peg.1024	fig|562.33455.peg.4044	fig|562.33463.peg.705	fig|562.33464.peg.3976	fig|562.39520.peg.822	fig|562.39534.peg.278	fig|562.7587.peg.290	fig|562.7588.peg.270	fig|564.14.peg.763	fig|569579.3.peg.3968	fig|655817.3.peg.4065	fig|714962.3.peg.3931	fig|869729.3.peg.3734	fig|885275.3.peg.3770	fig|885276.3.peg.3775
yhhK		Acetyl-CoA sensor PanM, required for maturation of L-aspartate decarboxylase	36	36	1	1	5080				383	383	383	fig|1322345.19.peg.1056	fig|1382700.12.peg.3819	fig|1401688.5.peg.2753	fig|199310.4.peg.3996	fig|316435.10.peg.3984	fig|316435.29.peg.2376	fig|362663.9.peg.3597	fig|364106.8.peg.3886	fig|439184.7.peg.3981	fig|562.10884.peg.2171	fig|562.10890.peg.3913	fig|562.11318.peg.2303	fig|562.11327.peg.4095	fig|562.13741.peg.4518	fig|562.17274.peg.3023	fig|562.19158.peg.3850	fig|562.19203.peg.308	fig|562.22350.peg.3981	fig|562.25422.peg.4166	fig|562.28183.peg.3823	fig|562.28203.peg.3931	fig|562.29017.peg.1032	fig|562.33455.peg.4058	fig|562.33463.peg.713	fig|562.33464.peg.3967	fig|562.39520.peg.830	fig|562.39534.peg.286	fig|562.7587.peg.305	fig|562.7588.peg.285	fig|564.14.peg.772	fig|569579.3.peg.3954	fig|655817.3.peg.4056	fig|714962.3.peg.3917	fig|869729.3.peg.3719	fig|885275.3.peg.3762	fig|885276.3.peg.3767
ugpQ		Glycerophosphoryl diester phosphodiesterase (EC 3.1.4.46)	36	36	1	1	5096				743	743	743	fig|1322345.19.peg.1068	fig|1382700.12.peg.3808	fig|1401688.5.peg.2742	fig|199310.4.peg.3985	fig|316435.10.peg.3973	fig|316435.29.peg.2364	fig|362663.9.peg.3586	fig|364106.8.peg.3875	fig|439184.7.peg.3969	fig|562.10884.peg.2159	fig|562.10890.peg.3901	fig|562.11318.peg.2291	fig|562.11327.peg.4107	fig|562.13741.peg.4530	fig|562.17274.peg.3012	fig|562.19158.peg.3838	fig|562.19203.peg.319	fig|562.22350.peg.3970	fig|562.25422.peg.4153	fig|562.28183.peg.3812	fig|562.28203.peg.3920	fig|562.29017.peg.1043	fig|562.33455.peg.4069	fig|562.33463.peg.725	fig|562.33464.peg.3955	fig|562.39520.peg.843	fig|562.39534.peg.297	fig|562.7587.peg.317	fig|562.7588.peg.297	fig|564.14.peg.785	fig|569579.3.peg.3943	fig|655817.3.peg.4044	fig|714962.3.peg.3906	fig|869729.3.peg.3707	fig|885275.3.peg.3750	fig|885276.3.peg.3755
gntK		Gluconokinase (EC 2.7.1.12)	36	36	1	1	5108				488	527	518	fig|1322345.19.peg.1079	fig|1382700.12.peg.3798	fig|1401688.5.peg.2732	fig|199310.4.peg.3974	fig|316435.10.peg.3962	fig|316435.29.peg.2352	fig|362663.9.peg.3576	fig|364106.8.peg.3864	fig|439184.7.peg.3958	fig|562.10884.peg.2148	fig|562.10890.peg.3890	fig|562.11318.peg.2280	fig|562.11327.peg.4119	fig|562.13741.peg.4541	fig|562.17274.peg.3001	fig|562.19158.peg.3828	fig|562.19203.peg.330	fig|562.22350.peg.3957	fig|562.25422.peg.4142	fig|562.28183.peg.3801	fig|562.28203.peg.3909	fig|562.29017.peg.1054	fig|562.33455.peg.4080	fig|562.33463.peg.736	fig|562.33464.peg.3944	fig|562.39520.peg.854	fig|562.39534.peg.308	fig|562.7587.peg.328	fig|562.7588.peg.308	fig|564.14.peg.797	fig|569579.3.peg.3932	fig|655817.3.peg.4032	fig|714962.3.peg.3895	fig|869729.3.peg.3696	fig|885275.3.peg.3740	fig|885276.3.peg.3745
aufG		hypothetical protein	36	36	1	1	5134				710	710	710	fig|1322345.19.peg.1097	fig|1382700.12.peg.3781	fig|1401688.5.peg.2715	fig|199310.4.peg.3955	fig|316435.10.peg.3941	fig|316435.29.peg.2334	fig|362663.9.peg.3558	fig|364106.8.peg.3848	fig|439184.7.peg.3941	fig|562.10884.peg.2132	fig|562.10890.peg.3871	fig|562.11318.peg.2261	fig|562.11327.peg.4137	fig|562.13741.peg.4559	fig|562.17274.peg.2984	fig|562.19158.peg.3812	fig|562.19203.peg.349	fig|562.22350.peg.3937	fig|562.25422.peg.4126	fig|562.28183.peg.3782	fig|562.28203.peg.3890	fig|562.29017.peg.1070	fig|562.33455.peg.4096	fig|562.33463.peg.754	fig|562.33464.peg.3923	fig|562.39520.peg.874	fig|562.39534.peg.326	fig|562.7587.peg.344	fig|562.7588.peg.325	fig|564.14.peg.815	fig|569579.3.peg.3915	fig|655817.3.peg.4012	fig|714962.3.peg.3878	fig|869729.3.peg.3678	fig|885275.3.peg.3721	fig|885276.3.peg.3726
group_5095		putative membrane protein	36	36	1	1	5136				605	605	605	fig|1322345.19.peg.1099	fig|1382700.12.peg.3779	fig|1401688.5.peg.2713	fig|199310.4.peg.3953	fig|316435.10.peg.3939	fig|316435.29.peg.2332	fig|362663.9.peg.3555	fig|364106.8.peg.3845	fig|439184.7.peg.3939	fig|562.10884.peg.2130	fig|562.10890.peg.3869	fig|562.11318.peg.2259	fig|562.11327.peg.4139	fig|562.13741.peg.4561	fig|562.17274.peg.2982	fig|562.19158.peg.3810	fig|562.19203.peg.351	fig|562.22350.peg.3935	fig|562.25422.peg.4124	fig|562.28183.peg.3780	fig|562.28203.peg.3888	fig|562.29017.peg.1072	fig|562.33455.peg.4098	fig|562.33463.peg.756	fig|562.33464.peg.3921	fig|562.39520.peg.876	fig|562.39534.peg.328	fig|562.7587.peg.346	fig|562.7588.peg.327	fig|564.14.peg.817	fig|569579.3.peg.3913	fig|655817.3.peg.4009	fig|714962.3.peg.3875	fig|869729.3.peg.3675	fig|885275.3.peg.3718	fig|885276.3.peg.3723
rtcB		RNA-2',3'-PO4:RNA-5'-OH ligase	36	36	1	1	5145				1226	1289	1240	fig|1322345.19.peg.1105	fig|1382700.12.peg.3773	fig|1401688.5.peg.2707	fig|199310.4.peg.3947	fig|316435.10.peg.3933	fig|316435.29.peg.2326	fig|362663.9.peg.3549	fig|364106.8.peg.3839	fig|439184.7.peg.3933	fig|562.10884.peg.2124	fig|562.10890.peg.3863	fig|562.11318.peg.2253	fig|562.11327.peg.4145	fig|562.13741.peg.4567	fig|562.17274.peg.2976	fig|562.19158.peg.3804	fig|562.19203.peg.357	fig|562.22350.peg.3929	fig|562.25422.peg.4118	fig|562.28183.peg.3774	fig|562.28203.peg.3882	fig|562.29017.peg.1078	fig|562.33455.peg.4104	fig|562.33463.peg.762	fig|562.33464.peg.3915	fig|562.39520.peg.883	fig|562.39534.peg.334	fig|562.7587.peg.352	fig|562.7588.peg.333	fig|564.14.peg.823	fig|569579.3.peg.3907	fig|655817.3.peg.4003	fig|714962.3.peg.3869	fig|869729.3.peg.3669	fig|885275.3.peg.3712	fig|885276.3.peg.3717
gntX		Competence protein F homolog, phosphoribosyltransferase domain; protein YhgH required for utilization of DNA as sole source of carbon and energy	36	36	1	1	5156				647	683	681	fig|1322345.19.peg.1113	fig|1382700.12.peg.3765	fig|1401688.5.peg.2699	fig|199310.4.peg.3939	fig|316435.10.peg.3925	fig|316435.29.peg.2318	fig|362663.9.peg.3541	fig|364106.8.peg.3831	fig|439184.7.peg.3924	fig|562.10884.peg.2116	fig|562.10890.peg.3855	fig|562.11318.peg.2245	fig|562.11327.peg.4153	fig|562.13741.peg.4575	fig|562.17274.peg.2968	fig|562.19158.peg.3796	fig|562.19203.peg.366	fig|562.22350.peg.3921	fig|562.25422.peg.4110	fig|562.28183.peg.3762	fig|562.28203.peg.3874	fig|562.29017.peg.1086	fig|562.33455.peg.4112	fig|562.33463.peg.770	fig|562.33464.peg.3907	fig|562.39520.peg.891	fig|562.39534.peg.342	fig|562.7587.peg.361	fig|562.7588.peg.341	fig|564.14.peg.834	fig|569579.3.peg.3899	fig|655817.3.peg.3994	fig|714962.3.peg.3861	fig|869729.3.peg.3660	fig|885275.3.peg.3704	fig|885276.3.peg.3709
greB		Transcription elongation factor GreB	36	36	1	1	5165				476	512	485	fig|1322345.19.peg.1120	fig|1382700.12.peg.3756	fig|1401688.5.peg.2690	fig|199310.4.peg.3931	fig|316435.10.peg.3918	fig|316435.29.peg.2309	fig|362663.9.peg.3533	fig|364106.8.peg.3823	fig|439184.7.peg.3915	fig|562.10884.peg.2109	fig|562.10890.peg.3846	fig|562.11318.peg.2236	fig|562.11327.peg.4160	fig|562.13741.peg.4582	fig|562.17274.peg.2959	fig|562.19158.peg.3787	fig|562.19203.peg.375	fig|562.22350.peg.3911	fig|562.25422.peg.4100	fig|562.28183.peg.3753	fig|562.28203.peg.3865	fig|562.29017.peg.1095	fig|562.33455.peg.4121	fig|562.33463.peg.777	fig|562.33464.peg.3899	fig|562.39520.peg.898	fig|562.39534.peg.349	fig|562.7587.peg.370	fig|562.7588.peg.350	fig|564.14.peg.841	fig|569579.3.peg.3889	fig|655817.3.peg.3986	fig|714962.3.peg.3853	fig|869729.3.peg.3651	fig|885275.3.peg.3696	fig|885276.3.peg.3701
group_5099		hypothetical protein	36	36	1	1	5193				119	128	127	fig|1322345.19.peg.1126	fig|1382700.12.peg.3752	fig|1401688.5.peg.2686	fig|199310.4.peg.3925	fig|316435.10.peg.3912	fig|316435.29.peg.2303	fig|362663.9.peg.3529	fig|364106.8.peg.3819	fig|439184.7.peg.3911	fig|562.10884.peg.2105	fig|562.10890.peg.3842	fig|562.11318.peg.2232	fig|562.11327.peg.4166	fig|562.13741.peg.4586	fig|562.17274.peg.2955	fig|562.19158.peg.3783	fig|562.19203.peg.379	fig|562.22350.peg.3907	fig|562.25422.peg.4096	fig|562.28183.peg.3727	fig|562.28203.peg.3858	fig|562.29017.peg.1099	fig|562.33455.peg.4125	fig|562.33463.peg.783	fig|562.33464.peg.3893	fig|562.39520.peg.906	fig|562.39534.peg.355	fig|562.7587.peg.374	fig|562.7588.peg.354	fig|564.14.peg.847	fig|569579.3.peg.3885	fig|655817.3.peg.3979	fig|714962.3.peg.3849	fig|869729.3.peg.3646	fig|885275.3.peg.3690	fig|885276.3.peg.3695
yrfG		GMP/IMP nucleotidase YrfG	36	36	1	1	5199				668	713	669	fig|1322345.19.peg.1130	fig|1382700.12.peg.3748	fig|1401688.5.peg.2682	fig|199310.4.peg.3921	fig|316435.10.peg.3908	fig|316435.29.peg.2299	fig|362663.9.peg.3525	fig|364106.8.peg.3815	fig|439184.7.peg.3907	fig|562.10884.peg.2101	fig|562.10890.peg.3837	fig|562.11318.peg.2227	fig|562.11327.peg.4170	fig|562.13741.peg.4590	fig|562.17274.peg.2951	fig|562.19158.peg.3779	fig|562.19203.peg.383	fig|562.22350.peg.3902	fig|562.25422.peg.4092	fig|562.28183.peg.3722	fig|562.28203.peg.3853	fig|562.29017.peg.1103	fig|562.33455.peg.4129	fig|562.33463.peg.787	fig|562.33464.peg.3889	fig|562.39520.peg.911	fig|562.39534.peg.359	fig|562.7587.peg.378	fig|562.7588.peg.358	fig|564.14.peg.851	fig|569579.3.peg.3881	fig|655817.3.peg.3975	fig|714962.3.peg.3845	fig|869729.3.peg.3642	fig|885275.3.peg.3686	fig|885276.3.peg.3691
yrfD		Type IV pilus biogenesis protein PilM	36	36	1	1	5204				779	779	779	fig|1322345.19.peg.1135	fig|1382700.12.peg.3744	fig|1401688.5.peg.2677	fig|199310.4.peg.3915	fig|316435.10.peg.3903	fig|316435.29.peg.2294	fig|362663.9.peg.3520	fig|364106.8.peg.3811	fig|439184.7.peg.3901	fig|562.10884.peg.2095	fig|562.10890.peg.3832	fig|562.11318.peg.2222	fig|562.11327.peg.4175	fig|562.13741.peg.4595	fig|562.17274.peg.2947	fig|562.19158.peg.3774	fig|562.19203.peg.388	fig|562.22350.peg.3896	fig|562.25422.peg.4087	fig|562.28183.peg.3717	fig|562.28203.peg.3848	fig|562.29017.peg.1109	fig|562.33455.peg.4135	fig|562.33463.peg.792	fig|562.33464.peg.3884	fig|562.39520.peg.916	fig|562.39534.peg.363	fig|562.7587.peg.383	fig|562.7588.peg.362	fig|564.14.peg.856	fig|569579.3.peg.3877	fig|655817.3.peg.3970	fig|714962.3.peg.3840	fig|869729.3.peg.3637	fig|885275.3.peg.3681	fig|885276.3.peg.3686
yrfC		Type IV pilus biogenesis protein PilN	36	36	1	1	5205				539	539	539	fig|1322345.19.peg.1136	fig|1382700.12.peg.3743	fig|1401688.5.peg.2676	fig|199310.4.peg.3914	fig|316435.10.peg.3902	fig|316435.29.peg.2293	fig|362663.9.peg.3519	fig|364106.8.peg.3810	fig|439184.7.peg.3900	fig|562.10884.peg.2094	fig|562.10890.peg.3831	fig|562.11318.peg.2221	fig|562.11327.peg.4176	fig|562.13741.peg.4596	fig|562.17274.peg.2946	fig|562.19158.peg.3773	fig|562.19203.peg.389	fig|562.22350.peg.3895	fig|562.25422.peg.4086	fig|562.28183.peg.3716	fig|562.28203.peg.3847	fig|562.29017.peg.1110	fig|562.33455.peg.4136	fig|562.33463.peg.793	fig|562.33464.peg.3883	fig|562.39520.peg.917	fig|562.39534.peg.364	fig|562.7587.peg.384	fig|562.7588.peg.363	fig|564.14.peg.857	fig|569579.3.peg.3876	fig|655817.3.peg.3969	fig|714962.3.peg.3839	fig|869729.3.peg.3636	fig|885275.3.peg.3680	fig|885276.3.peg.3685
yhfZ		Hypothetical protein YhfZ	36	36	1	1	5217				845	905	901	fig|1322345.19.peg.1147	fig|1382700.12.peg.3732	fig|1401688.5.peg.2665	fig|199310.4.peg.3902	fig|316435.10.peg.3891	fig|316435.29.peg.2282	fig|362663.9.peg.3506	fig|364106.8.peg.3799	fig|439184.7.peg.3888	fig|562.10884.peg.2082	fig|562.10890.peg.3820	fig|562.11318.peg.2210	fig|562.11327.peg.4187	fig|562.13741.peg.4607	fig|562.17274.peg.2935	fig|562.19158.peg.3762	fig|562.19203.peg.400	fig|562.22350.peg.3883	fig|562.25422.peg.4075	fig|562.28183.peg.3705	fig|562.28203.peg.3836	fig|562.29017.peg.1122	fig|562.33455.peg.4147	fig|562.33463.peg.804	fig|562.33464.peg.3872	fig|562.39520.peg.928	fig|562.39534.peg.376	fig|562.7587.peg.395	fig|562.7588.peg.374	fig|564.14.peg.868	fig|569579.3.peg.3865	fig|655817.3.peg.3957	fig|714962.3.peg.3828	fig|869729.3.peg.3625	fig|885275.3.peg.3668	fig|885276.3.peg.3673
yhfY		PTS-regulatory domain-containing protein YhfY	36	36	1	1	5218				362	404	363	fig|1322345.19.peg.1148	fig|1382700.12.peg.3731	fig|1401688.5.peg.2664	fig|199310.4.peg.3901	fig|316435.10.peg.3890	fig|316435.29.peg.2281	fig|362663.9.peg.3505	fig|364106.8.peg.3798	fig|439184.7.peg.3887	fig|562.10884.peg.2081	fig|562.10890.peg.3819	fig|562.11318.peg.2209	fig|562.11327.peg.4188	fig|562.13741.peg.4608	fig|562.17274.peg.2934	fig|562.19158.peg.3761	fig|562.19203.peg.401	fig|562.22350.peg.3882	fig|562.25422.peg.4074	fig|562.28183.peg.3704	fig|562.28203.peg.3835	fig|562.29017.peg.1123	fig|562.33455.peg.4148	fig|562.33463.peg.805	fig|562.33464.peg.3871	fig|562.39520.peg.929	fig|562.39534.peg.377	fig|562.7587.peg.396	fig|562.7588.peg.375	fig|564.14.peg.869	fig|569579.3.peg.3864	fig|655817.3.peg.3956	fig|714962.3.peg.3827	fig|869729.3.peg.3624	fig|885275.3.peg.3667	fig|885276.3.peg.3672
yhfU		Uncharacterized protein YhfU	36	36	1	1	5223				353	392	354	fig|1322345.19.peg.1152	fig|1382700.12.peg.3727	fig|1401688.5.peg.2660	fig|199310.4.peg.3897	fig|316435.10.peg.3886	fig|316435.29.peg.2277	fig|362663.9.peg.3501	fig|364106.8.peg.3794	fig|439184.7.peg.3883	fig|562.10884.peg.2077	fig|562.10890.peg.3815	fig|562.11318.peg.2205	fig|562.11327.peg.4192	fig|562.13741.peg.4612	fig|562.17274.peg.2930	fig|562.19158.peg.3757	fig|562.19203.peg.405	fig|562.22350.peg.3878	fig|562.25422.peg.4070	fig|562.28183.peg.3700	fig|562.28203.peg.3831	fig|562.29017.peg.1127	fig|562.33455.peg.4152	fig|562.33463.peg.809	fig|562.33464.peg.3867	fig|562.39520.peg.934	fig|562.39534.peg.381	fig|562.7587.peg.400	fig|562.7588.peg.379	fig|564.14.peg.873	fig|569579.3.peg.3860	fig|655817.3.peg.3952	fig|714962.3.peg.3823	fig|869729.3.peg.3620	fig|885275.3.peg.3663	fig|885276.3.peg.3668
ppiA		Peptidyl-prolyl cis-trans isomerase PpiA precursor (EC 5.2.1.8)	36	36	1	1	5233				458	572	568	fig|1322345.19.peg.1161	fig|1382700.12.peg.3718	fig|1401688.5.peg.2651	fig|199310.4.peg.3888	fig|316435.10.peg.3877	fig|316435.29.peg.2268	fig|362663.9.peg.3492	fig|364106.8.peg.3785	fig|439184.7.peg.3874	fig|562.10884.peg.2068	fig|562.10890.peg.3806	fig|562.11318.peg.2196	fig|562.11327.peg.4201	fig|562.13741.peg.4621	fig|562.17274.peg.2921	fig|562.19158.peg.3748	fig|562.19203.peg.414	fig|562.22350.peg.3869	fig|562.25422.peg.4061	fig|562.28183.peg.3690	fig|562.28203.peg.3822	fig|562.29017.peg.1136	fig|562.33455.peg.4161	fig|562.33463.peg.818	fig|562.33464.peg.3857	fig|562.39520.peg.942	fig|562.39534.peg.390	fig|562.7587.peg.409	fig|562.7588.peg.388	fig|564.14.peg.882	fig|569579.3.peg.3851	fig|655817.3.peg.3943	fig|714962.3.peg.3814	fig|869729.3.peg.3610	fig|885275.3.peg.3654	fig|885276.3.peg.3659
tusD		tRNA 5-methylaminomethyl-2-thiouridine synthase subunit TusD	36	36	1	1	5254				386	386	386	fig|1322345.19.peg.1180	fig|1382700.12.peg.3699	fig|1401688.5.peg.2632	fig|199310.4.peg.3870	fig|316435.10.peg.3858	fig|316435.29.peg.2248	fig|362663.9.peg.3474	fig|364106.8.peg.3767	fig|439184.7.peg.3854	fig|562.10884.peg.2048	fig|562.10890.peg.3785	fig|562.11318.peg.2175	fig|562.11327.peg.4221	fig|562.13741.peg.4641	fig|562.17274.peg.2901	fig|562.19158.peg.3729	fig|562.19203.peg.434	fig|562.22350.peg.3848	fig|562.25422.peg.4041	fig|562.28183.peg.3669	fig|562.28203.peg.3801	fig|562.29017.peg.1156	fig|562.33455.peg.4181	fig|562.33463.peg.837	fig|562.33464.peg.3838	fig|562.39520.peg.962	fig|562.39534.peg.409	fig|562.7587.peg.429	fig|562.7588.peg.408	fig|564.14.peg.902	fig|569579.3.peg.3831	fig|655817.3.peg.3924	fig|714962.3.peg.3796	fig|869729.3.peg.3589	fig|885275.3.peg.3636	fig|885276.3.peg.3641
tusC		tRNA 5-methylaminomethyl-2-thiouridine synthase subunit TusC	36	36	1	1	5255				359	359	359	fig|1322345.19.peg.1181	fig|1382700.12.peg.3698	fig|1401688.5.peg.2631	fig|199310.4.peg.3869	fig|316435.10.peg.3857	fig|316435.29.peg.2247	fig|362663.9.peg.3473	fig|364106.8.peg.3766	fig|439184.7.peg.3853	fig|562.10884.peg.2047	fig|562.10890.peg.3784	fig|562.11318.peg.2174	fig|562.11327.peg.4222	fig|562.13741.peg.4642	fig|562.17274.peg.2900	fig|562.19158.peg.3728	fig|562.19203.peg.435	fig|562.22350.peg.3847	fig|562.25422.peg.4040	fig|562.28183.peg.3668	fig|562.28203.peg.3800	fig|562.29017.peg.1157	fig|562.33455.peg.4182	fig|562.33463.peg.838	fig|562.33464.peg.3837	fig|562.39520.peg.963	fig|562.39534.peg.410	fig|562.7587.peg.430	fig|562.7588.peg.409	fig|564.14.peg.903	fig|569579.3.peg.3830	fig|655817.3.peg.3923	fig|714962.3.peg.3795	fig|869729.3.peg.3588	fig|885275.3.peg.3635	fig|885276.3.peg.3640
rpsL		SSU ribosomal protein S12p (S23e)	36	36	1	1	5257				374	434	375	fig|1322345.19.peg.1183	fig|1382700.12.peg.3696	fig|1401688.5.peg.2629	fig|199310.4.peg.3867	fig|316435.10.peg.3855	fig|316435.29.peg.2245	fig|362663.9.peg.3471	fig|364106.8.peg.3764	fig|439184.7.peg.3851	fig|562.10884.peg.2045	fig|562.10890.peg.3782	fig|562.11318.peg.2172	fig|562.11327.peg.4224	fig|562.13741.peg.4644	fig|562.17274.peg.2898	fig|562.19158.peg.3726	fig|562.19203.peg.437	fig|562.22350.peg.3845	fig|562.25422.peg.4038	fig|562.28183.peg.3666	fig|562.28203.peg.3798	fig|562.29017.peg.1159	fig|562.33455.peg.4184	fig|562.33463.peg.840	fig|562.33464.peg.3835	fig|562.39520.peg.965	fig|562.39534.peg.412	fig|562.7587.peg.432	fig|562.7588.peg.411	fig|564.14.peg.905	fig|569579.3.peg.3828	fig|655817.3.peg.3921	fig|714962.3.peg.3793	fig|869729.3.peg.3586	fig|885275.3.peg.3633	fig|885276.3.peg.3638
pshM		General secretion pathway protein M	36	36	1	1	5269				461	494	461	fig|1322345.19.peg.1193	fig|1382700.12.peg.3687	fig|1401688.5.peg.2619	fig|199310.4.peg.3858	fig|316435.10.peg.3845	fig|316435.29.peg.2235	fig|362663.9.peg.3461	fig|364106.8.peg.3721	fig|439184.7.peg.3841	fig|562.10884.peg.2036	fig|562.10890.peg.3772	fig|562.11318.peg.2162	fig|562.11327.peg.4234	fig|562.13741.peg.4654	fig|562.17274.peg.2889	fig|562.19158.peg.3716	fig|562.19203.peg.447	fig|562.22350.peg.3837	fig|562.25422.peg.4029	fig|562.28183.peg.3657	fig|562.28203.peg.3789	fig|562.29017.peg.1168	fig|562.33455.peg.4194	fig|562.33463.peg.849	fig|562.33464.peg.3825	fig|562.39520.peg.976	fig|562.39534.peg.422	fig|562.7587.peg.441	fig|562.7588.peg.420	fig|564.14.peg.915	fig|569579.3.peg.3819	fig|655817.3.peg.3911	fig|714962.3.peg.3784	fig|869729.3.peg.3542	fig|885275.3.peg.3625	fig|885276.3.peg.3630
yheI		General secretion pathway protein J	36	36	1	1	5272				587	587	587	fig|1322345.19.peg.1196	fig|1382700.12.peg.3684	fig|1401688.5.peg.2616	fig|199310.4.peg.3855	fig|316435.10.peg.3842	fig|316435.29.peg.2232	fig|362663.9.peg.3458	fig|364106.8.peg.3718	fig|439184.7.peg.3838	fig|562.10884.peg.2033	fig|562.10890.peg.3769	fig|562.11318.peg.2159	fig|562.11327.peg.4237	fig|562.13741.peg.4657	fig|562.17274.peg.2886	fig|562.19158.peg.3713	fig|562.19203.peg.450	fig|562.22350.peg.3834	fig|562.25422.peg.4026	fig|562.28183.peg.3654	fig|562.28203.peg.3786	fig|562.29017.peg.1171	fig|562.33455.peg.4197	fig|562.33463.peg.852	fig|562.33464.peg.3822	fig|562.39520.peg.980	fig|562.39534.peg.425	fig|562.7587.peg.444	fig|562.7588.peg.423	fig|564.14.peg.918	fig|569579.3.peg.3816	fig|655817.3.peg.3908	fig|714962.3.peg.3781	fig|869729.3.peg.3539	fig|885275.3.peg.3622	fig|885276.3.peg.3627
gspH		General secretion pathway protein H	36	36	1	1	5274				509	509	509	fig|1322345.19.peg.1198	fig|1382700.12.peg.3682	fig|1401688.5.peg.2614	fig|199310.4.peg.3853	fig|316435.10.peg.3840	fig|316435.29.peg.2230	fig|362663.9.peg.3456	fig|364106.8.peg.3716	fig|439184.7.peg.3836	fig|562.10884.peg.2031	fig|562.10890.peg.3767	fig|562.11318.peg.2157	fig|562.11327.peg.4239	fig|562.13741.peg.4659	fig|562.17274.peg.2884	fig|562.19158.peg.3711	fig|562.19203.peg.452	fig|562.22350.peg.3832	fig|562.25422.peg.4024	fig|562.28183.peg.3652	fig|562.28203.peg.3784	fig|562.29017.peg.1173	fig|562.33455.peg.4199	fig|562.33463.peg.854	fig|562.33464.peg.3820	fig|562.39520.peg.982	fig|562.39534.peg.427	fig|562.7587.peg.446	fig|562.7588.peg.425	fig|564.14.peg.920	fig|569579.3.peg.3814	fig|655817.3.peg.3906	fig|714962.3.peg.3779	fig|869729.3.peg.3537	fig|885275.3.peg.3620	fig|885276.3.peg.3625
gspF		General secretion pathway protein F	36	36	1	1	5276				1154	1196	1194	fig|1322345.19.peg.1200	fig|1382700.12.peg.3680	fig|1401688.5.peg.2612	fig|199310.4.peg.3851	fig|316435.10.peg.3838	fig|316435.29.peg.2228	fig|362663.9.peg.3454	fig|364106.8.peg.3714	fig|439184.7.peg.3834	fig|562.10884.peg.2029	fig|562.10890.peg.3765	fig|562.11318.peg.2155	fig|562.11327.peg.4241	fig|562.13741.peg.4661	fig|562.17274.peg.2882	fig|562.19158.peg.3709	fig|562.19203.peg.454	fig|562.22350.peg.3830	fig|562.25422.peg.4022	fig|562.28183.peg.3650	fig|562.28203.peg.3782	fig|562.29017.peg.1175	fig|562.33455.peg.4201	fig|562.33463.peg.856	fig|562.33464.peg.3818	fig|562.39520.peg.984	fig|562.39534.peg.429	fig|562.7587.peg.448	fig|562.7588.peg.427	fig|564.14.peg.922	fig|569579.3.peg.3812	fig|655817.3.peg.3904	fig|714962.3.peg.3777	fig|869729.3.peg.3535	fig|885275.3.peg.3618	fig|885276.3.peg.3623
rpsS		SSU ribosomal protein S19p (S15e)	36	36	1	1	5287				149	278	249	fig|1322345.19.peg.1211	fig|1382700.12.peg.3669	fig|1401688.5.peg.2601	fig|199310.4.peg.3840	fig|316435.10.peg.3827	fig|316435.29.peg.2216	fig|362663.9.peg.3443	fig|364106.8.peg.3703	fig|439184.7.peg.3823	fig|562.10884.peg.2018	fig|562.10890.peg.3754	fig|562.11318.peg.2144	fig|562.11327.peg.4252	fig|562.13741.peg.4672	fig|562.17274.peg.2871	fig|562.19158.peg.3698	fig|562.19203.peg.467	fig|562.22350.peg.3818	fig|562.25422.peg.4010	fig|562.28183.peg.3639	fig|562.28203.peg.3771	fig|562.29017.peg.1186	fig|562.33455.peg.4212	fig|562.33463.peg.867	fig|562.33464.peg.3806	fig|562.39520.peg.995	fig|562.39534.peg.440	fig|562.7587.peg.459	fig|562.7588.peg.438	fig|564.14.peg.933	fig|569579.3.peg.3801	fig|655817.3.peg.3893	fig|714962.3.peg.3766	fig|869729.3.peg.3524	fig|885275.3.peg.3607	fig|885276.3.peg.3612
rplN		LSU ribosomal protein L14p (L23e)	36	36	1	1	5294				353	371	368	fig|1322345.19.peg.1217	fig|1382700.12.peg.3663	fig|1401688.5.peg.2595	fig|199310.4.peg.3834	fig|316435.10.peg.3821	fig|316435.29.peg.2210	fig|362663.9.peg.3437	fig|364106.8.peg.3697	fig|439184.7.peg.3817	fig|562.10884.peg.2012	fig|562.10890.peg.3748	fig|562.11318.peg.2138	fig|562.11327.peg.4258	fig|562.13741.peg.4678	fig|562.17274.peg.2865	fig|562.19158.peg.3692	fig|562.19203.peg.473	fig|562.22350.peg.3811	fig|562.25422.peg.4004	fig|562.28183.peg.3633	fig|562.28203.peg.3765	fig|562.29017.peg.1192	fig|562.33455.peg.4218	fig|562.33463.peg.873	fig|562.33464.peg.3800	fig|562.39520.peg.1001	fig|562.39534.peg.446	fig|562.7587.peg.465	fig|562.7588.peg.444	fig|564.14.peg.939	fig|569579.3.peg.3795	fig|655817.3.peg.3887	fig|714962.3.peg.3760	fig|869729.3.peg.3518	fig|885275.3.peg.3601	fig|885276.3.peg.3606
secY		Protein translocase subunit SecY	36	36	1	1	5304				1331	1361	1331	fig|1322345.19.peg.1227	fig|1382700.12.peg.3653	fig|1401688.5.peg.2585	fig|199310.4.peg.3824	fig|316435.10.peg.3811	fig|316435.29.peg.2200	fig|362663.9.peg.3427	fig|364106.8.peg.3687	fig|439184.7.peg.3807	fig|562.10884.peg.2002	fig|562.10890.peg.3738	fig|562.11318.peg.2128	fig|562.11327.peg.4268	fig|562.13741.peg.4688	fig|562.17274.peg.2855	fig|562.19158.peg.3682	fig|562.19203.peg.483	fig|562.22350.peg.3801	fig|562.25422.peg.3994	fig|562.28183.peg.3623	fig|562.28203.peg.3755	fig|562.29017.peg.1202	fig|562.33455.peg.4228	fig|562.33463.peg.883	fig|562.33464.peg.3790	fig|562.39520.peg.1011	fig|562.39534.peg.456	fig|562.7587.peg.475	fig|562.7588.peg.454	fig|564.14.peg.949	fig|569579.3.peg.3785	fig|655817.3.peg.3877	fig|714962.3.peg.3750	fig|869729.3.peg.3508	fig|885275.3.peg.3591	fig|885276.3.peg.3596
rpsM		SSU ribosomal protein S13p (S18e)	36	36	1	1	5306				356	371	356	fig|1322345.19.peg.1229	fig|1382700.12.peg.3651	fig|1401688.5.peg.2583	fig|199310.4.peg.3822	fig|316435.10.peg.3809	fig|316435.29.peg.2198	fig|362663.9.peg.3425	fig|364106.8.peg.3685	fig|439184.7.peg.3805	fig|562.10884.peg.2000	fig|562.10890.peg.3736	fig|562.11318.peg.2126	fig|562.11327.peg.4270	fig|562.13741.peg.4690	fig|562.17274.peg.2853	fig|562.19158.peg.3680	fig|562.19203.peg.485	fig|562.22350.peg.3799	fig|562.25422.peg.3992	fig|562.28183.peg.3621	fig|562.28203.peg.3753	fig|562.29017.peg.1204	fig|562.33455.peg.4230	fig|562.33463.peg.885	fig|562.33464.peg.3788	fig|562.39520.peg.1013	fig|562.39534.peg.458	fig|562.7587.peg.477	fig|562.7588.peg.456	fig|564.14.peg.951	fig|569579.3.peg.3783	fig|655817.3.peg.3875	fig|714962.3.peg.3748	fig|869729.3.peg.3506	fig|885275.3.peg.3589	fig|885276.3.peg.3594
envR		Probable acrEF/envCD operon repressor EnvR	36	36	1	1	5344				479	662	656	fig|1322345.19.peg.1257	fig|1382700.12.peg.3623	fig|1401688.5.peg.2554	fig|199310.4.peg.3794	fig|316435.10.peg.3780	fig|316435.29.peg.2169	fig|362663.9.peg.3399	fig|364106.8.peg.3659	fig|439184.7.peg.3776	fig|562.10884.peg.1971	fig|562.10890.peg.3707	fig|562.11318.peg.2097	fig|562.11327.peg.4300	fig|562.13741.peg.4720	fig|562.17274.peg.2823	fig|562.19158.peg.3651	fig|562.19203.peg.645	fig|562.22350.peg.3770	fig|562.25422.peg.3963	fig|562.28183.peg.3592	fig|562.28203.peg.3724	fig|562.29017.peg.1233	fig|562.33455.peg.4260	fig|562.33463.peg.913	fig|562.33464.peg.3757	fig|562.39520.peg.1046	fig|562.39534.peg.486	fig|562.7587.peg.507	fig|562.7588.peg.485	fig|564.14.peg.980	fig|569579.3.peg.3754	fig|655817.3.peg.3847	fig|714962.3.peg.3722	fig|869729.3.peg.9	fig|885275.3.peg.3562	fig|885276.3.peg.3567
yhdU		Uncharacterized protein YhdU	36	36	1	1	5345				113	179	164	fig|1322345.19.peg.1258	fig|1382700.12.peg.3622	fig|1401688.5.peg.2553	fig|199310.4.peg.3793	fig|316435.10.peg.3779	fig|316435.29.peg.2168	fig|362663.9.peg.3398	fig|364106.8.peg.3658	fig|439184.7.peg.3775	fig|562.10884.peg.1970	fig|562.10890.peg.3706	fig|562.11318.peg.2096	fig|562.11327.peg.4301	fig|562.13741.peg.4721	fig|562.17274.peg.2822	fig|562.19158.peg.3650	fig|562.19203.peg.646	fig|562.22350.peg.3769	fig|562.25422.peg.3962	fig|562.28183.peg.3591	fig|562.28203.peg.3723	fig|562.29017.peg.1234	fig|562.33455.peg.4261	fig|562.33463.peg.914	fig|562.33464.peg.3756	fig|562.39520.peg.1047	fig|562.39534.peg.487	fig|562.7587.peg.508	fig|562.7588.peg.486	fig|564.14.peg.981	fig|569579.3.peg.3753	fig|655817.3.peg.3846	fig|714962.3.peg.3721	fig|869729.3.peg.10	fig|885275.3.peg.3561	fig|885276.3.peg.3566
rng		Ribonuclease G	36	36	1	1	5375				1424	1469	1467	fig|1322345.19.peg.1283	fig|1382700.12.peg.3597	fig|1401688.5.peg.2528	fig|199310.4.peg.3768	fig|316435.10.peg.3754	fig|316435.29.peg.2142	fig|362663.9.peg.3372	fig|364106.8.peg.3632	fig|439184.7.peg.3748	fig|562.10884.peg.1943	fig|562.10890.peg.3678	fig|562.11318.peg.2069	fig|562.11327.peg.4328	fig|562.13741.peg.4767	fig|562.17274.peg.2796	fig|562.19158.peg.3625	fig|562.19203.peg.672	fig|562.22350.peg.3742	fig|562.25422.peg.3935	fig|562.28183.peg.3566	fig|562.28203.peg.3697	fig|562.29017.peg.1260	fig|562.33455.peg.4287	fig|562.33463.peg.940	fig|562.33464.peg.3731	fig|562.39520.peg.1072	fig|562.39534.peg.511	fig|562.7587.peg.535	fig|562.7588.peg.513	fig|564.14.peg.1008	fig|569579.3.peg.3727	fig|655817.3.peg.3819	fig|714962.3.peg.3696	fig|869729.3.peg.36	fig|885275.3.peg.3535	fig|885276.3.peg.3540
yhcO		Barstar, ribonuclease (Barnase) inhibitor	36	36	1	1	5383				260	272	271	fig|1322345.19.peg.1290	fig|1382700.12.peg.3590	fig|1401688.5.peg.2521	fig|199310.4.peg.3761	fig|316435.10.peg.3747	fig|316435.29.peg.2135	fig|362663.9.peg.3365	fig|364106.8.peg.3625	fig|439184.7.peg.3741	fig|562.10884.peg.1936	fig|562.10890.peg.3671	fig|562.11318.peg.2062	fig|562.11327.peg.4335	fig|562.13741.peg.4774	fig|562.17274.peg.2789	fig|562.19158.peg.3618	fig|562.19203.peg.679	fig|562.22350.peg.3732	fig|562.25422.peg.3928	fig|562.28183.peg.3557	fig|562.28203.peg.3690	fig|562.29017.peg.1267	fig|562.33455.peg.4295	fig|562.33463.peg.947	fig|562.33464.peg.3724	fig|562.39520.peg.1079	fig|562.39534.peg.518	fig|562.7587.peg.542	fig|562.7588.peg.520	fig|564.14.peg.1015	fig|569579.3.peg.3720	fig|655817.3.peg.3812	fig|714962.3.peg.3689	fig|869729.3.peg.43	fig|885275.3.peg.3528	fig|885276.3.peg.3533
yhcN		probable exported protein YPO3518	36	36	1	1	5384				263	314	264	fig|1322345.19.peg.1291	fig|1382700.12.peg.3589	fig|1401688.5.peg.2520	fig|199310.4.peg.3760	fig|316435.10.peg.3746	fig|316435.29.peg.2134	fig|362663.9.peg.3364	fig|364106.8.peg.3624	fig|439184.7.peg.3740	fig|562.10884.peg.1935	fig|562.10890.peg.3670	fig|562.11318.peg.2061	fig|562.11327.peg.4336	fig|562.13741.peg.4775	fig|562.17274.peg.2788	fig|562.19158.peg.3617	fig|562.19203.peg.680	fig|562.22350.peg.3731	fig|562.25422.peg.3927	fig|562.28183.peg.3556	fig|562.28203.peg.3689	fig|562.29017.peg.1268	fig|562.33455.peg.4296	fig|562.33463.peg.948	fig|562.33464.peg.3723	fig|562.39520.peg.1080	fig|562.39534.peg.519	fig|562.7587.peg.543	fig|562.7588.peg.521	fig|564.14.peg.1016	fig|569579.3.peg.3719	fig|655817.3.peg.3811	fig|714962.3.peg.3688	fig|869729.3.peg.44	fig|885275.3.peg.3527	fig|885276.3.peg.3532
rplM		LSU ribosomal protein L13p (L13Ae)	36	36	1	1	5392				428	503	430	fig|1322345.19.peg.1298	fig|1382700.12.peg.3582	fig|1401688.5.peg.2513	fig|199310.4.peg.3753	fig|316435.10.peg.3739	fig|316435.29.peg.2127	fig|362663.9.peg.3357	fig|364106.8.peg.3617	fig|439184.7.peg.3733	fig|562.10884.peg.1928	fig|562.10890.peg.3663	fig|562.11318.peg.2054	fig|562.11327.peg.4343	fig|562.13741.peg.4782	fig|562.17274.peg.2781	fig|562.19158.peg.3610	fig|562.19203.peg.687	fig|562.22350.peg.3724	fig|562.25422.peg.3920	fig|562.28183.peg.3549	fig|562.28203.peg.3682	fig|562.29017.peg.1275	fig|562.33455.peg.4303	fig|562.33463.peg.955	fig|562.33464.peg.3716	fig|562.39520.peg.1087	fig|562.39534.peg.526	fig|562.7587.peg.550	fig|562.7588.peg.528	fig|564.14.peg.1024	fig|569579.3.peg.3712	fig|655817.3.peg.3804	fig|714962.3.peg.3681	fig|869729.3.peg.51	fig|885275.3.peg.3520	fig|885276.3.peg.3525
nanK		N-acetylmannosamine kinase (EC 2.7.1.60)	36	36	1	1	5402				875	875	875	fig|1322345.19.peg.1306	fig|1382700.12.peg.3574	fig|1401688.5.peg.2505	fig|199310.4.peg.3744	fig|316435.10.peg.3731	fig|316435.29.peg.2119	fig|362663.9.peg.3348	fig|364106.8.peg.3608	fig|439184.7.peg.3724	fig|562.10884.peg.1920	fig|562.10890.peg.3655	fig|562.11318.peg.2046	fig|562.11327.peg.4351	fig|562.13741.peg.4790	fig|562.17274.peg.2773	fig|562.19158.peg.3602	fig|562.19203.peg.695	fig|562.22350.peg.3716	fig|562.25422.peg.3912	fig|562.28183.peg.3541	fig|562.28203.peg.3674	fig|562.29017.peg.1283	fig|562.33455.peg.4312	fig|562.33463.peg.963	fig|562.33464.peg.3707	fig|562.39520.peg.1096	fig|562.39534.peg.534	fig|562.7587.peg.559	fig|562.7588.peg.536	fig|564.14.peg.1032	fig|569579.3.peg.3704	fig|655817.3.peg.3795	fig|714962.3.peg.3672	fig|869729.3.peg.60	fig|885275.3.peg.3512	fig|885276.3.peg.3517
yhcH		Putative sugar isomerase involved in processing of exogenous sialic acid	36	36	1	1	5404				464	464	464	fig|1322345.19.peg.1307	fig|1382700.12.peg.3573	fig|1401688.5.peg.2504	fig|199310.4.peg.3743	fig|316435.10.peg.3730	fig|316435.29.peg.2118	fig|362663.9.peg.3347	fig|364106.8.peg.3607	fig|439184.7.peg.3723	fig|562.10884.peg.1919	fig|562.10890.peg.3654	fig|562.11318.peg.2045	fig|562.11327.peg.4352	fig|562.13741.peg.4791	fig|562.17274.peg.2772	fig|562.19158.peg.3601	fig|562.19203.peg.696	fig|562.22350.peg.3715	fig|562.25422.peg.3911	fig|562.28183.peg.3540	fig|562.28203.peg.3673	fig|562.29017.peg.1284	fig|562.33455.peg.4313	fig|562.33463.peg.964	fig|562.33464.peg.3706	fig|562.39520.peg.1097	fig|562.39534.peg.535	fig|562.7587.peg.560	fig|562.7588.peg.537	fig|564.14.peg.1033	fig|569579.3.peg.3703	fig|655817.3.peg.3794	fig|714962.3.peg.3671	fig|869729.3.peg.61	fig|885275.3.peg.3511	fig|885276.3.peg.3516
yhcC		[4Fe-4S]-AdoMet protein YhcC	36	36	1	1	5409				929	962	929	fig|1322345.19.peg.1310	fig|1382700.12.peg.3570	fig|1401688.5.peg.2500	fig|199310.4.peg.3738	fig|316435.10.peg.3726	fig|316435.29.peg.2115	fig|362663.9.peg.3341	fig|364106.8.peg.3603	fig|439184.7.peg.3719	fig|562.10884.peg.1916	fig|562.10890.peg.3650	fig|562.11318.peg.2041	fig|562.11327.peg.4355	fig|562.13741.peg.4795	fig|562.17274.peg.2769	fig|562.19158.peg.3598	fig|562.19203.peg.700	fig|562.22350.peg.3711	fig|562.25422.peg.3908	fig|562.28183.peg.3536	fig|562.28203.peg.3669	fig|562.29017.peg.1287	fig|562.33455.peg.4317	fig|562.33463.peg.967	fig|562.33464.peg.3702	fig|562.39520.peg.1101	fig|562.39534.peg.538	fig|562.7587.peg.563	fig|562.7588.peg.540	fig|564.14.peg.1036	fig|569579.3.peg.3700	fig|655817.3.peg.3788	fig|714962.3.peg.3667	fig|869729.3.peg.68	fig|885275.3.peg.3508	fig|885276.3.peg.3513
ptsN		PTS IIA-like nitrogen-regulatory protein PtsN	36	36	1	1	5416				347	491	483	fig|1322345.19.peg.1317	fig|1382700.12.peg.3563	fig|1401688.5.peg.2493	fig|199310.4.peg.3731	fig|316435.10.peg.3719	fig|316435.29.peg.2108	fig|362663.9.peg.3334	fig|364106.8.peg.3596	fig|439184.7.peg.3712	fig|562.10884.peg.1909	fig|562.10890.peg.3643	fig|562.11318.peg.2034	fig|562.11327.peg.4362	fig|562.13741.peg.4802	fig|562.17274.peg.2762	fig|562.19158.peg.3591	fig|562.19203.peg.707	fig|562.22350.peg.3704	fig|562.25422.peg.3901	fig|562.28183.peg.3529	fig|562.28203.peg.3662	fig|562.29017.peg.1294	fig|562.33455.peg.4324	fig|562.33463.peg.974	fig|562.33464.peg.3695	fig|562.39520.peg.1108	fig|562.39534.peg.545	fig|562.7587.peg.570	fig|562.7588.peg.547	fig|564.14.peg.1043	fig|569579.3.peg.3693	fig|655817.3.peg.3781	fig|714962.3.peg.3660	fig|869729.3.peg.75	fig|885275.3.peg.3501	fig|885276.3.peg.3506
yrbA		Acid stress protein IbaG	36	36	1	1	5430				254	269	267	fig|1322345.19.peg.1331	fig|1382700.12.peg.3549	fig|1401688.5.peg.2479	fig|199310.4.peg.3717	fig|316435.10.peg.3705	fig|316435.29.peg.2094	fig|362663.9.peg.3319	fig|364106.8.peg.3582	fig|439184.7.peg.3698	fig|562.10884.peg.1895	fig|562.10890.peg.3629	fig|562.11318.peg.2020	fig|562.11327.peg.4376	fig|562.13741.peg.4816	fig|562.17274.peg.2748	fig|562.19158.peg.3577	fig|562.19203.peg.721	fig|562.22350.peg.3690	fig|562.25422.peg.3887	fig|562.28183.peg.3515	fig|562.28203.peg.3648	fig|562.29017.peg.1308	fig|562.33455.peg.4338	fig|562.33463.peg.988	fig|562.33464.peg.3681	fig|562.39520.peg.1122	fig|562.39534.peg.559	fig|562.7587.peg.584	fig|562.7588.peg.561	fig|564.14.peg.1057	fig|569579.3.peg.3679	fig|655817.3.peg.3767	fig|714962.3.peg.3646	fig|869729.3.peg.89	fig|885275.3.peg.3487	fig|885276.3.peg.3492
rpmA		LSU ribosomal protein L27p	36	36	1	1	5435				257	257	257	fig|1322345.19.peg.1336	fig|1382700.12.peg.3544	fig|1401688.5.peg.2474	fig|199310.4.peg.3712	fig|316435.10.peg.3700	fig|316435.29.peg.2089	fig|362663.9.peg.3314	fig|364106.8.peg.3577	fig|439184.7.peg.3693	fig|562.10884.peg.1890	fig|562.10890.peg.3624	fig|562.11318.peg.2015	fig|562.11327.peg.4381	fig|562.13741.peg.4821	fig|562.17274.peg.2743	fig|562.19158.peg.3572	fig|562.19203.peg.726	fig|562.22350.peg.3685	fig|562.25422.peg.3882	fig|562.28183.peg.3510	fig|562.28203.peg.3643	fig|562.29017.peg.1313	fig|562.33455.peg.4343	fig|562.33463.peg.993	fig|562.33464.peg.3676	fig|562.39520.peg.1127	fig|562.39534.peg.564	fig|562.7587.peg.589	fig|562.7588.peg.566	fig|564.14.peg.1062	fig|569579.3.peg.3674	fig|655817.3.peg.3762	fig|714962.3.peg.3641	fig|869729.3.peg.95	fig|885275.3.peg.3482	fig|885276.3.peg.3487
yhbE		Uncharacterized inner membrane transporter YhbE	36	36	1	1	5436				965	1001	966	fig|1322345.19.peg.1337	fig|1382700.12.peg.3543	fig|1401688.5.peg.2473	fig|199310.4.peg.3711	fig|316435.10.peg.3699	fig|316435.29.peg.2088	fig|362663.9.peg.3313	fig|364106.8.peg.3576	fig|439184.7.peg.3692	fig|562.10884.peg.1889	fig|562.10890.peg.3623	fig|562.11318.peg.2014	fig|562.11327.peg.4382	fig|562.13741.peg.4822	fig|562.17274.peg.2742	fig|562.19158.peg.3571	fig|562.19203.peg.727	fig|562.22350.peg.3684	fig|562.25422.peg.3881	fig|562.28183.peg.3509	fig|562.28203.peg.3642	fig|562.29017.peg.1314	fig|562.33455.peg.4344	fig|562.33463.peg.994	fig|562.33464.peg.3675	fig|562.39520.peg.1128	fig|562.39534.peg.565	fig|562.7587.peg.590	fig|562.7588.peg.567	fig|564.14.peg.1063	fig|569579.3.peg.3673	fig|655817.3.peg.3760	fig|714962.3.peg.3640	fig|869729.3.peg.96	fig|885275.3.peg.3481	fig|885276.3.peg.3485
greA		Transcription elongation factor GreA	36	36	1	1	5439				389	476	471	fig|1322345.19.peg.1340	fig|1382700.12.peg.3539	fig|1401688.5.peg.2470	fig|199310.4.peg.3708	fig|316435.10.peg.3696	fig|316435.29.peg.2085	fig|362663.9.peg.3310	fig|364106.8.peg.3573	fig|439184.7.peg.3689	fig|562.10884.peg.1886	fig|562.10890.peg.3620	fig|562.11318.peg.2011	fig|562.11327.peg.4385	fig|562.13741.peg.4825	fig|562.17274.peg.2739	fig|562.19158.peg.3568	fig|562.19203.peg.730	fig|562.22350.peg.3681	fig|562.25422.peg.3878	fig|562.28183.peg.3506	fig|562.28203.peg.3639	fig|562.29017.peg.1317	fig|562.33455.peg.4347	fig|562.33463.peg.997	fig|562.33464.peg.3672	fig|562.39520.peg.1131	fig|562.39534.peg.568	fig|562.7587.peg.593	fig|562.7588.peg.570	fig|564.14.peg.1067	fig|569579.3.peg.3670	fig|655817.3.peg.3757	fig|714962.3.peg.3637	fig|869729.3.peg.99	fig|885275.3.peg.3478	fig|885276.3.peg.3482
yhbV		Uncharacterized peptidase U32 family member YhbV	36	36	1	1	5463				878	896	878	fig|1322345.19.peg.1361	fig|1382700.12.peg.3517	fig|1401688.5.peg.2449	fig|199310.4.peg.3686	fig|316435.10.peg.3665	fig|316435.29.peg.2063	fig|362663.9.peg.3289	fig|364106.8.peg.3553	fig|439184.7.peg.3668	fig|562.10884.peg.1865	fig|562.10890.peg.3597	fig|562.11318.peg.1988	fig|562.11327.peg.4406	fig|562.13741.peg.4847	fig|562.17274.peg.2719	fig|562.19158.peg.3548	fig|562.19203.peg.752	fig|562.22350.peg.3657	fig|562.25422.peg.3856	fig|562.28183.peg.3483	fig|562.28203.peg.3616	fig|562.29017.peg.1339	fig|562.33455.peg.4370	fig|562.33463.peg.1018	fig|562.33464.peg.3651	fig|562.39520.peg.1152	fig|562.39534.peg.589	fig|562.7587.peg.614	fig|562.7588.peg.591	fig|564.14.peg.1088	fig|569579.3.peg.3647	fig|655817.3.peg.3736	fig|714962.3.peg.3617	fig|869729.3.peg.120	fig|885275.3.peg.3457	fig|885276.3.peg.3461
yhbQ		UPF0213 protein YhbQ	36	36	1	1	5467				281	302	297	fig|1322345.19.peg.1365	fig|1382700.12.peg.3513	fig|1401688.5.peg.2444	fig|199310.4.peg.3682	fig|316435.10.peg.3661	fig|316435.29.peg.2059	fig|362663.9.peg.3285	fig|364106.8.peg.3549	fig|439184.7.peg.3664	fig|562.10884.peg.1861	fig|562.10890.peg.3592	fig|562.11318.peg.1984	fig|562.11327.peg.4410	fig|562.13741.peg.4851	fig|562.17274.peg.2715	fig|562.19158.peg.3543	fig|562.19203.peg.756	fig|562.22350.peg.3653	fig|562.25422.peg.3852	fig|562.28183.peg.3478	fig|562.28203.peg.3611	fig|562.29017.peg.1343	fig|562.33455.peg.4374	fig|562.33463.peg.1022	fig|562.33464.peg.3646	fig|562.39520.peg.1156	fig|562.39534.peg.593	fig|562.7587.peg.618	fig|562.7588.peg.595	fig|564.14.peg.1092	fig|569579.3.peg.3643	fig|655817.3.peg.3732	fig|714962.3.peg.3613	fig|869729.3.peg.124	fig|885275.3.peg.3453	fig|885276.3.peg.3457
yhbP		UPF0306 protein YhbP	36	36	1	1	5468				422	443	435	fig|1322345.19.peg.1366	fig|1382700.12.peg.3512	fig|1401688.5.peg.2443	fig|199310.4.peg.3681	fig|316435.10.peg.3660	fig|316435.29.peg.2058	fig|362663.9.peg.3284	fig|364106.8.peg.3548	fig|439184.7.peg.3663	fig|562.10884.peg.1860	fig|562.10890.peg.3591	fig|562.11318.peg.1983	fig|562.11327.peg.4411	fig|562.13741.peg.4852	fig|562.17274.peg.2714	fig|562.19158.peg.3542	fig|562.19203.peg.757	fig|562.22350.peg.3652	fig|562.25422.peg.3851	fig|562.28183.peg.3477	fig|562.28203.peg.3610	fig|562.29017.peg.1344	fig|562.33455.peg.4375	fig|562.33463.peg.1023	fig|562.33464.peg.3645	fig|562.39520.peg.1157	fig|562.39534.peg.594	fig|562.7587.peg.619	fig|562.7588.peg.596	fig|564.14.peg.1093	fig|569579.3.peg.3642	fig|655817.3.peg.3731	fig|714962.3.peg.3612	fig|869729.3.peg.125	fig|885275.3.peg.3452	fig|885276.3.peg.3456
yraR		Uncharacterized protein YraR	36	36	1	1	5470				635	680	636	fig|1322345.19.peg.1367	fig|1382700.12.peg.3510	fig|1401688.5.peg.2441	fig|199310.4.peg.3680	fig|316435.10.peg.3659	fig|316435.29.peg.2057	fig|362663.9.peg.3282	fig|364106.8.peg.3546	fig|439184.7.peg.3661	fig|562.10884.peg.1858	fig|562.10890.peg.3589	fig|562.11318.peg.1981	fig|562.11327.peg.4412	fig|562.13741.peg.4854	fig|562.17274.peg.2712	fig|562.19158.peg.3540	fig|562.19203.peg.759	fig|562.22350.peg.3650	fig|562.25422.peg.3849	fig|562.28183.peg.3475	fig|562.28203.peg.3608	fig|562.29017.peg.1346	fig|562.33455.peg.4377	fig|562.33463.peg.1024	fig|562.33464.peg.3644	fig|562.39520.peg.1158	fig|562.39534.peg.595	fig|562.7587.peg.621	fig|562.7588.peg.598	fig|564.14.peg.1094	fig|569579.3.peg.3640	fig|655817.3.peg.3730	fig|714962.3.peg.3610	fig|869729.3.peg.127	fig|885275.3.peg.3451	fig|885276.3.peg.3455
agaC		PTS system, galactosamine-specific IIC component	36	36	1	1	5481				629	803	798	fig|1322345.19.peg.1376	fig|1382700.12.peg.3501	fig|1401688.5.peg.2432	fig|199310.4.peg.3671	fig|316435.10.peg.3650	fig|316435.29.peg.2048	fig|362663.9.peg.3273	fig|364106.8.peg.3537	fig|439184.7.peg.3652	fig|562.10884.peg.1849	fig|562.10890.peg.3580	fig|562.11318.peg.1972	fig|562.11327.peg.4421	fig|562.13741.peg.4863	fig|562.17274.peg.2703	fig|562.19158.peg.3531	fig|562.19203.peg.768	fig|562.22350.peg.3641	fig|562.25422.peg.3840	fig|562.28183.peg.3466	fig|562.28203.peg.3597	fig|562.29017.peg.1355	fig|562.33455.peg.4386	fig|562.33463.peg.1033	fig|562.33464.peg.3634	fig|562.39520.peg.1168	fig|562.39534.peg.604	fig|562.7587.peg.630	fig|562.7588.peg.607	fig|564.14.peg.1103	fig|569579.3.peg.3631	fig|655817.3.peg.3719	fig|714962.3.peg.3600	fig|869729.3.peg.136	fig|885275.3.peg.3442	fig|885276.3.peg.3446
agaF		PTS system, N-acetylgalactosamine-specific IIA component @ PTS system, galactosamine-specific IIA component	36	36	1	1	5486				389	434	432	fig|1322345.19.peg.1381	fig|1382700.12.peg.3496	fig|1401688.5.peg.2427	fig|199310.4.peg.3666	fig|316435.10.peg.3645	fig|316435.29.peg.2043	fig|362663.9.peg.3268	fig|364106.8.peg.3532	fig|439184.7.peg.3647	fig|562.10884.peg.1844	fig|562.10890.peg.3575	fig|562.11318.peg.1966	fig|562.11327.peg.4426	fig|562.13741.peg.4868	fig|562.17274.peg.2698	fig|562.19158.peg.3526	fig|562.19203.peg.773	fig|562.22350.peg.3636	fig|562.25422.peg.3835	fig|562.28183.peg.3461	fig|562.28203.peg.3592	fig|562.29017.peg.1360	fig|562.33455.peg.4392	fig|562.33463.peg.1038	fig|562.33464.peg.3629	fig|562.39520.peg.1173	fig|562.39534.peg.609	fig|562.7587.peg.635	fig|562.7588.peg.612	fig|564.14.peg.1108	fig|569579.3.peg.3626	fig|655817.3.peg.3714	fig|714962.3.peg.3595	fig|869729.3.peg.141	fig|885275.3.peg.3437	fig|885276.3.peg.3441
manZ_2		PTS system, N-acetylgalactosamine-specific IID component	36	36	1	1	5487				878	896	878	fig|1322345.19.peg.1382	fig|1382700.12.peg.3495	fig|1401688.5.peg.2426	fig|199310.4.peg.3665	fig|316435.10.peg.3644	fig|316435.29.peg.2042	fig|362663.9.peg.3267	fig|364106.8.peg.3531	fig|439184.7.peg.3646	fig|562.10884.peg.1843	fig|562.10890.peg.3574	fig|562.11318.peg.1965	fig|562.11327.peg.4427	fig|562.13741.peg.4869	fig|562.17274.peg.2697	fig|562.19158.peg.3525	fig|562.19203.peg.774	fig|562.22350.peg.3635	fig|562.25422.peg.3834	fig|562.28183.peg.3460	fig|562.28203.peg.3591	fig|562.29017.peg.1361	fig|562.33455.peg.4393	fig|562.33463.peg.1039	fig|562.33464.peg.3628	fig|562.39520.peg.1174	fig|562.39534.peg.610	fig|562.7587.peg.636	fig|562.7588.peg.613	fig|564.14.peg.1109	fig|569579.3.peg.3625	fig|655817.3.peg.3713	fig|714962.3.peg.3594	fig|869729.3.peg.142	fig|885275.3.peg.3436	fig|885276.3.peg.3440
garL		2-dehydro-3-deoxyglucarate aldolase (EC 4.1.2.20)	36	36	1	1	5501				770	797	770	fig|1322345.19.peg.1392	fig|1382700.12.peg.3486	fig|1401688.5.peg.2416	fig|199310.4.peg.3655	fig|316435.10.peg.3628	fig|316435.29.peg.2032	fig|362663.9.peg.3257	fig|364106.8.peg.3523	fig|439184.7.peg.3637	fig|562.10884.peg.1833	fig|562.10890.peg.3564	fig|562.11318.peg.1955	fig|562.11327.peg.4437	fig|562.13741.peg.4878	fig|562.17274.peg.2686	fig|562.19158.peg.3516	fig|562.19203.peg.785	fig|562.22350.peg.3624	fig|562.25422.peg.3825	fig|562.28183.peg.3449	fig|562.28203.peg.3581	fig|562.29017.peg.1371	fig|562.33455.peg.4403	fig|562.33463.peg.1049	fig|562.33464.peg.3619	fig|562.39520.peg.1185	fig|562.39534.peg.620	fig|562.7587.peg.644	fig|562.7588.peg.622	fig|564.14.peg.1119	fig|569579.3.peg.3616	fig|655817.3.peg.3703	fig|714962.3.peg.3586	fig|869729.3.peg.151	fig|885275.3.peg.3425	fig|885276.3.peg.3429
yhaH		Inner membrane protein YhaH	36	36	1	1	5523				368	389	368	fig|1322345.19.peg.1409	fig|1382700.12.peg.3470	fig|1401688.5.peg.2400	fig|199310.4.peg.3637	fig|316435.10.peg.3611	fig|316435.29.peg.2015	fig|362663.9.peg.3240	fig|364106.8.peg.3506	fig|439184.7.peg.3621	fig|562.10884.peg.1817	fig|562.10890.peg.3547	fig|562.11318.peg.1938	fig|562.11327.peg.4454	fig|562.13741.peg.4895	fig|562.17274.peg.2670	fig|562.19158.peg.3500	fig|562.19203.peg.802	fig|562.22350.peg.3607	fig|562.25422.peg.3808	fig|562.28183.peg.3432	fig|562.28203.peg.3564	fig|562.29017.peg.1389	fig|562.33455.peg.4422	fig|562.33463.peg.1065	fig|562.33464.peg.3602	fig|562.39520.peg.1202	fig|562.39534.peg.636	fig|562.7587.peg.660	fig|562.7588.peg.638	fig|564.14.peg.1137	fig|569579.3.peg.3600	fig|655817.3.peg.3685	fig|714962.3.peg.3569	fig|869729.3.peg.168	fig|885275.3.peg.3409	fig|885276.3.peg.3413
yqjB		Uncharacterized protein YqjB	36	36	1	1	5534				368	383	379	fig|1322345.19.peg.1416	fig|1382700.12.peg.3463	fig|1401688.5.peg.2393	fig|199310.4.peg.3629	fig|316435.10.peg.3603	fig|316435.29.peg.2008	fig|362663.9.peg.3233	fig|364106.8.peg.3499	fig|439184.7.peg.3614	fig|562.10884.peg.1810	fig|562.10890.peg.3540	fig|562.11318.peg.1931	fig|562.11327.peg.4461	fig|562.13741.peg.4902	fig|562.17274.peg.2663	fig|562.19158.peg.3493	fig|562.19203.peg.809	fig|562.22350.peg.3600	fig|562.25422.peg.3801	fig|562.28183.peg.3425	fig|562.28203.peg.3557	fig|562.29017.peg.1396	fig|562.33455.peg.4429	fig|562.33463.peg.1072	fig|562.33464.peg.3594	fig|562.39520.peg.1208	fig|562.39534.peg.643	fig|562.7587.peg.667	fig|562.7588.peg.645	fig|564.14.peg.1144	fig|569579.3.peg.3593	fig|655817.3.peg.3677	fig|714962.3.peg.3562	fig|869729.3.peg.175	fig|885275.3.peg.3402	fig|885276.3.peg.3406
ygjP		UTP pyrophosphatase (EC 3.6.1.9)	36	36	1	1	5549				503	539	504	fig|1322345.19.peg.1427	fig|1382700.12.peg.3451	fig|1401688.5.peg.2381	fig|199310.4.peg.3618	fig|316435.10.peg.3592	fig|316435.29.peg.1997	fig|362663.9.peg.3216	fig|364106.8.peg.3487	fig|439184.7.peg.3603	fig|562.10884.peg.1799	fig|562.10890.peg.3525	fig|562.11318.peg.1916	fig|562.11327.peg.4472	fig|562.13741.peg.4913	fig|562.17274.peg.2651	fig|562.19158.peg.3482	fig|562.19203.peg.824	fig|562.22350.peg.3585	fig|562.25422.peg.3790	fig|562.28183.peg.3410	fig|562.28203.peg.3542	fig|562.29017.peg.1407	fig|562.33455.peg.4444	fig|562.33463.peg.1083	fig|562.33464.peg.3581	fig|562.39520.peg.1220	fig|562.39534.peg.654	fig|562.7587.peg.678	fig|562.7588.peg.656	fig|564.14.peg.1156	fig|569579.3.peg.3582	fig|655817.3.peg.3665	fig|714962.3.peg.3551	fig|869729.3.peg.187	fig|885275.3.peg.3391	fig|885276.3.peg.3395
ebgR		Evolved beta-D-galactosidase transcriptional repressor	36	36	1	1	5561				983	983	983	fig|1322345.19.peg.1437	fig|1382700.12.peg.3443	fig|1401688.5.peg.2373	fig|199310.4.peg.3608	fig|316435.10.peg.3582	fig|316435.29.peg.1987	fig|362663.9.peg.3206	fig|364106.8.peg.3479	fig|439184.7.peg.3594	fig|562.10884.peg.1789	fig|562.10890.peg.3514	fig|562.11318.peg.1905	fig|562.11327.peg.4482	fig|562.13741.peg.4923	fig|562.17274.peg.2643	fig|562.19158.peg.3474	fig|562.19203.peg.834	fig|562.22350.peg.3572	fig|562.25422.peg.3782	fig|562.28183.peg.3399	fig|562.28203.peg.3531	fig|562.29017.peg.1417	fig|562.33455.peg.4454	fig|562.33463.peg.1093	fig|562.33464.peg.3571	fig|562.39520.peg.1230	fig|562.39534.peg.664	fig|562.7587.peg.686	fig|562.7588.peg.664	fig|564.14.peg.1166	fig|569579.3.peg.3574	fig|655817.3.peg.3654	fig|714962.3.peg.3543	fig|869729.3.peg.195	fig|885275.3.peg.3381	fig|885276.3.peg.3385
yqjH		Iron-chelator utilization protein	36	36	1	1	5568				764	764	764	fig|1322345.19.peg.1443	fig|1382700.12.peg.3438	fig|1401688.5.peg.2368	fig|199310.4.peg.3602	fig|316435.10.peg.3576	fig|316435.29.peg.1980	fig|362663.9.peg.3201	fig|364106.8.peg.3474	fig|439184.7.peg.3589	fig|562.10884.peg.1783	fig|562.10890.peg.3508	fig|562.11318.peg.1899	fig|562.11327.peg.4488	fig|562.13741.peg.4929	fig|562.17274.peg.2636	fig|562.19158.peg.3469	fig|562.19203.peg.842	fig|562.22350.peg.3565	fig|562.25422.peg.3776	fig|562.28183.peg.3393	fig|562.28203.peg.3525	fig|562.29017.peg.1424	fig|562.33455.peg.4461	fig|562.33463.peg.1099	fig|562.33464.peg.3566	fig|562.39520.peg.1235	fig|562.39534.peg.670	fig|562.7587.peg.691	fig|562.7588.peg.669	fig|564.14.peg.1172	fig|569579.3.peg.3567	fig|655817.3.peg.3647	fig|714962.3.peg.3538	fig|869729.3.peg.201	fig|885275.3.peg.3374	fig|885276.3.peg.3378
ygiM		Arylsulfatase (EC 3.1.6.1)	36	36	1	1	5588				482	620	612	fig|1322345.19.peg.1457	fig|1382700.12.peg.3422	fig|1401688.5.peg.2353	fig|199310.4.peg.3586	fig|316435.10.peg.3561	fig|316435.29.peg.1964	fig|362663.9.peg.3185	fig|364106.8.peg.3458	fig|439184.7.peg.3575	fig|562.10884.peg.1769	fig|562.10890.peg.3494	fig|562.11318.peg.1885	fig|562.11327.peg.4502	fig|562.13741.peg.4943	fig|562.17274.peg.2620	fig|562.19158.peg.3454	fig|562.19203.peg.858	fig|562.22350.peg.3549	fig|562.25422.peg.3760	fig|562.28183.peg.3374	fig|562.28203.peg.3508	fig|562.29017.peg.1440	fig|562.33455.peg.4477	fig|562.33463.peg.1113	fig|562.33464.peg.3551	fig|562.39520.peg.1250	fig|562.39534.peg.684	fig|562.7587.peg.705	fig|562.7588.peg.684	fig|564.14.peg.1187	fig|569579.3.peg.3551	fig|655817.3.peg.3631	fig|714962.3.peg.3522	fig|869729.3.peg.218	fig|885275.3.peg.3360	fig|885276.3.peg.3364
ygiF		Inorganic triphosphatase (EC 3.6.1.25)	36	36	1	1	5593				1235	1301	1299	fig|1322345.19.peg.1461	fig|1382700.12.peg.3420	fig|1401688.5.peg.2351	fig|199310.4.peg.3583	fig|316435.10.peg.3558	fig|316435.29.peg.1960	fig|362663.9.peg.3183	fig|364106.8.peg.3457	fig|439184.7.peg.3573	fig|562.10884.peg.1767	fig|562.10890.peg.3492	fig|562.11318.peg.1883	fig|562.11327.peg.4506	fig|562.13741.peg.4944	fig|562.17274.peg.2618	fig|562.19158.peg.3452	fig|562.19203.peg.860	fig|562.22350.peg.3547	fig|562.25422.peg.3758	fig|562.28183.peg.3372	fig|562.28203.peg.3506	fig|562.29017.peg.1442	fig|562.33455.peg.4479	fig|562.33463.peg.1117	fig|562.33464.peg.3547	fig|562.39520.peg.1254	fig|562.39534.peg.688	fig|562.7587.peg.707	fig|562.7588.peg.686	fig|564.14.peg.1191	fig|569579.3.peg.3549	fig|655817.3.peg.3627	fig|714962.3.peg.3521	fig|869729.3.peg.220	fig|885275.3.peg.3357	fig|885276.3.peg.3361
dsbB_1		Inner membrane thiol:disulfide oxidoreductase, DsbB-like	36	36	1	1	5611				596	671	668	fig|1322345.19.peg.1476	fig|1382700.12.peg.3405	fig|1401688.5.peg.2336	fig|199310.4.peg.3568	fig|316435.10.peg.3543	fig|316435.29.peg.1945	fig|362663.9.peg.3171	fig|364106.8.peg.3442	fig|439184.7.peg.3558	fig|562.10884.peg.1751	fig|562.10890.peg.3481	fig|562.11318.peg.1871	fig|562.11327.peg.4522	fig|562.13741.peg.4956	fig|562.17274.peg.2603	fig|562.19158.peg.3437	fig|562.19203.peg.872	fig|562.22350.peg.3535	fig|562.25422.peg.3741	fig|562.28183.peg.3361	fig|562.28203.peg.3495	fig|562.29017.peg.1459	fig|562.33455.peg.4492	fig|562.33463.peg.1132	fig|562.33464.peg.3532	fig|562.39520.peg.1271	fig|562.39534.peg.703	fig|562.7587.peg.722	fig|562.7588.peg.701	fig|564.14.peg.1206	fig|569579.3.peg.3534	fig|655817.3.peg.3612	fig|714962.3.peg.3506	fig|869729.3.peg.235	fig|885275.3.peg.3342	fig|885276.3.peg.3346
dsbL		Periplasmic thiol:disulfide interchange protein, DsbA-like	36	36	1	1	5612				566	668	645	fig|1322345.19.peg.1477	fig|1382700.12.peg.3404	fig|1401688.5.peg.2335	fig|199310.4.peg.3567	fig|316435.10.peg.3542	fig|316435.29.peg.1944	fig|362663.9.peg.3170	fig|364106.8.peg.3441	fig|439184.7.peg.3557	fig|562.10884.peg.1750	fig|562.10890.peg.3480	fig|562.11318.peg.1870	fig|562.11327.peg.4523	fig|562.13741.peg.4957	fig|562.17274.peg.2602	fig|562.19158.peg.3436	fig|562.19203.peg.873	fig|562.22350.peg.3534	fig|562.25422.peg.3740	fig|562.28183.peg.3360	fig|562.28203.peg.3494	fig|562.29017.peg.1460	fig|562.33455.peg.4493	fig|562.33463.peg.1133	fig|562.33464.peg.3531	fig|562.39520.peg.1272	fig|562.39534.peg.704	fig|562.7587.peg.723	fig|562.7588.peg.702	fig|564.14.peg.1207	fig|569579.3.peg.3533	fig|655817.3.peg.3611	fig|714962.3.peg.3505	fig|869729.3.peg.236	fig|885275.3.peg.3341	fig|885276.3.peg.3345
qseC		Sensory histidine kinase QseC	36	36	1	1	5651				1301	1349	1347	fig|1322345.19.peg.1499	fig|1382700.12.peg.3382	fig|1401688.5.peg.2313	fig|199310.4.peg.3544	fig|316435.10.peg.3520	fig|316435.29.peg.1922	fig|362663.9.peg.3150	fig|364106.8.peg.3419	fig|439184.7.peg.3532	fig|562.10884.peg.1728	fig|562.10890.peg.3450	fig|562.11318.peg.1839	fig|562.11327.peg.4545	fig|562.13741.peg.4976	fig|562.17274.peg.2580	fig|562.19158.peg.3414	fig|562.19203.peg.904	fig|562.22350.peg.3500	fig|562.25422.peg.3718	fig|562.28183.peg.3329	fig|562.28203.peg.3463	fig|562.29017.peg.1482	fig|562.33455.peg.4526	fig|562.33463.peg.1155	fig|562.33464.peg.3507	fig|562.39520.peg.1296	fig|562.39534.peg.726	fig|562.7587.peg.745	fig|562.7588.peg.724	fig|564.14.peg.1232	fig|569579.3.peg.3511	fig|655817.3.peg.3588	fig|714962.3.peg.3483	fig|869729.3.peg.258	fig|885275.3.peg.3319	fig|885276.3.peg.3323
ygiW		Protein ygiW precursor	36	36	1	1	5653				392	449	393	fig|1322345.19.peg.1501	fig|1382700.12.peg.3380	fig|1401688.5.peg.2311	fig|199310.4.peg.3542	fig|316435.10.peg.3518	fig|316435.29.peg.1920	fig|362663.9.peg.3148	fig|364106.8.peg.3417	fig|439184.7.peg.3530	fig|562.10884.peg.1726	fig|562.10890.peg.3448	fig|562.11318.peg.1837	fig|562.11327.peg.4547	fig|562.13741.peg.4978	fig|562.17274.peg.2578	fig|562.19158.peg.3412	fig|562.19203.peg.906	fig|562.22350.peg.3498	fig|562.25422.peg.3716	fig|562.28183.peg.3327	fig|562.28203.peg.3461	fig|562.29017.peg.1484	fig|562.33455.peg.4528	fig|562.33463.peg.1157	fig|562.33464.peg.3505	fig|562.39520.peg.1298	fig|562.39534.peg.728	fig|562.7587.peg.747	fig|562.7588.peg.726	fig|564.14.peg.1234	fig|569579.3.peg.3509	fig|655817.3.peg.3586	fig|714962.3.peg.3481	fig|869729.3.peg.261	fig|885275.3.peg.3317	fig|885276.3.peg.3321
ygiV		Transcriptional regulator YgiV, AraC family	36	36	1	1	5654				482	482	482	fig|1322345.19.peg.1502	fig|1382700.12.peg.3379	fig|1401688.5.peg.2310	fig|199310.4.peg.3541	fig|316435.10.peg.3517	fig|316435.29.peg.1919	fig|362663.9.peg.3147	fig|364106.8.peg.3416	fig|439184.7.peg.3529	fig|562.10884.peg.1725	fig|562.10890.peg.3447	fig|562.11318.peg.1836	fig|562.11327.peg.4548	fig|562.13741.peg.4979	fig|562.17274.peg.2577	fig|562.19158.peg.3411	fig|562.19203.peg.907	fig|562.22350.peg.3497	fig|562.25422.peg.3715	fig|562.28183.peg.3326	fig|562.28203.peg.3460	fig|562.29017.peg.1485	fig|562.33455.peg.4529	fig|562.33463.peg.1158	fig|562.33464.peg.3504	fig|562.39520.peg.1299	fig|562.39534.peg.729	fig|562.7587.peg.748	fig|562.7588.peg.727	fig|564.14.peg.1235	fig|569579.3.peg.3508	fig|655817.3.peg.3585	fig|714962.3.peg.3480	fig|869729.3.peg.262	fig|885275.3.peg.3316	fig|885276.3.peg.3320
plsC		Acyl-CoA:1-acyl-sn-glycerol-3-phosphate acyltransferase (EC 2.3.1.51) @ Acyl-ACP:1-acyl-sn-glycerol-3-phosphate acyltransferase (EC 2.3.1.n4)	36	36	1	1	5658				635	737	714	fig|1322345.19.peg.1505	fig|1382700.12.peg.3376	fig|1401688.5.peg.2307	fig|199310.4.peg.3538	fig|316435.10.peg.3514	fig|316435.29.peg.1916	fig|362663.9.peg.3144	fig|364106.8.peg.3413	fig|439184.7.peg.3526	fig|562.10884.peg.1722	fig|562.10890.peg.3444	fig|562.11318.peg.1833	fig|562.11327.peg.4551	fig|562.13741.peg.4982	fig|562.17274.peg.2574	fig|562.19158.peg.3408	fig|562.19203.peg.910	fig|562.22350.peg.3494	fig|562.25422.peg.3712	fig|562.28183.peg.3323	fig|562.28203.peg.3455	fig|562.29017.peg.1488	fig|562.33455.peg.4532	fig|562.33463.peg.1161	fig|562.33464.peg.3501	fig|562.39520.peg.1302	fig|562.39534.peg.732	fig|562.7587.peg.751	fig|562.7588.peg.731	fig|564.14.peg.1238	fig|569579.3.peg.3505	fig|655817.3.peg.3581	fig|714962.3.peg.3477	fig|869729.3.peg.266	fig|885275.3.peg.3313	fig|885276.3.peg.3317
yqhH		Uncharacterized lipoprotein YqhH	36	36	1	1	5670				257	257	257	fig|1322345.19.peg.1515	fig|1382700.12.peg.3366	fig|1401688.5.peg.2297	fig|199310.4.peg.3527	fig|316435.10.peg.3504	fig|316435.29.peg.1906	fig|362663.9.peg.3134	fig|364106.8.peg.3403	fig|439184.7.peg.3516	fig|562.10884.peg.1712	fig|562.10890.peg.3434	fig|562.11318.peg.1822	fig|562.11327.peg.4561	fig|562.13741.peg.4985	fig|562.17274.peg.2564	fig|562.19158.peg.3398	fig|562.19203.peg.921	fig|562.22350.peg.3483	fig|562.25422.peg.3702	fig|562.28183.peg.3312	fig|562.28203.peg.3444	fig|562.29017.peg.1498	fig|562.33455.peg.4543	fig|562.33463.peg.1171	fig|562.33464.peg.3491	fig|562.39520.peg.1312	fig|562.39534.peg.742	fig|562.7587.peg.761	fig|562.7588.peg.742	fig|564.14.peg.1248	fig|569579.3.peg.3495	fig|655817.3.peg.3571	fig|714962.3.peg.3467	fig|869729.3.peg.276	fig|885275.3.peg.3303	fig|885276.3.peg.3307
hybO		Ni/Fe-hydrogenase 2 small subunit HybO (EC 1.12.99.6)	36	36	1	1	5687				1004	1118	1105	fig|1322345.19.peg.1530	fig|1382700.12.peg.3351	fig|1401688.5.peg.2283	fig|199310.4.peg.3512	fig|316435.10.peg.3489	fig|316435.29.peg.1890	fig|362663.9.peg.3120	fig|364106.8.peg.3389	fig|439184.7.peg.3501	fig|562.10884.peg.1695	fig|562.10890.peg.3417	fig|562.11318.peg.1805	fig|562.11327.peg.4578	fig|562.13741.peg.5002	fig|562.17274.peg.2547	fig|562.19158.peg.3383	fig|562.19203.peg.937	fig|562.22350.peg.3466	fig|562.25422.peg.3685	fig|562.28183.peg.3294	fig|562.28203.peg.3427	fig|562.29017.peg.1514	fig|562.33455.peg.4561	fig|562.33463.peg.1186	fig|562.33464.peg.3477	fig|562.39520.peg.1326	fig|562.39534.peg.757	fig|562.7587.peg.778	fig|562.7588.peg.759	fig|564.14.peg.1265	fig|569579.3.peg.3477	fig|655817.3.peg.3553	fig|714962.3.peg.3452	fig|869729.3.peg.293	fig|885275.3.peg.3287	fig|885276.3.peg.3291
hybE		Hydrogenase-2 operon protein HybE	36	36	1	1	5692				488	488	488	fig|1322345.19.peg.1535	fig|1382700.12.peg.3346	fig|1401688.5.peg.2278	fig|199310.4.peg.3507	fig|316435.10.peg.3484	fig|316435.29.peg.1885	fig|362663.9.peg.3115	fig|364106.8.peg.3384	fig|439184.7.peg.3496	fig|562.10884.peg.1690	fig|562.10890.peg.3412	fig|562.11318.peg.1800	fig|562.11327.peg.4583	fig|562.13741.peg.5007	fig|562.17274.peg.2542	fig|562.19158.peg.3378	fig|562.19203.peg.942	fig|562.22350.peg.3461	fig|562.25422.peg.3680	fig|562.28183.peg.3289	fig|562.28203.peg.3422	fig|562.29017.peg.1519	fig|562.33455.peg.4566	fig|562.33463.peg.1191	fig|562.33464.peg.3472	fig|562.39520.peg.1331	fig|562.39534.peg.762	fig|562.7587.peg.783	fig|562.7588.peg.764	fig|564.14.peg.1270	fig|569579.3.peg.3472	fig|655817.3.peg.3548	fig|714962.3.peg.3447	fig|869729.3.peg.298	fig|885275.3.peg.3282	fig|885276.3.peg.3286
yghR		Conserved protein YghR, with nucleoside triphosphate hydrolase domain	36	36	1	1	5703				758	773	769	fig|1322345.19.peg.1543	fig|1382700.12.peg.3338	fig|1401688.5.peg.2270	fig|199310.4.peg.3499	fig|316435.10.peg.3476	fig|316435.29.peg.1877	fig|362663.9.peg.3106	fig|364106.8.peg.3376	fig|439184.7.peg.3488	fig|562.10884.peg.1682	fig|562.10890.peg.3404	fig|562.11318.peg.1792	fig|562.11327.peg.4591	fig|562.13741.peg.5015	fig|562.17274.peg.2534	fig|562.19158.peg.3370	fig|562.19203.peg.950	fig|562.22350.peg.3453	fig|562.25422.peg.3671	fig|562.28183.peg.3279	fig|562.28203.peg.3414	fig|562.29017.peg.1527	fig|562.33455.peg.4574	fig|562.33463.peg.1199	fig|562.33464.peg.3463	fig|562.39520.peg.1340	fig|562.39534.peg.771	fig|562.7587.peg.791	fig|562.7588.peg.772	fig|564.14.peg.1278	fig|569579.3.peg.3464	fig|655817.3.peg.3540	fig|714962.3.peg.3439	fig|869729.3.peg.306	fig|885275.3.peg.3274	fig|885276.3.peg.3278
ytfJ_1		Transcriptional regulator, YtfJ-family	36	36	1	1	5706				560	560	560	fig|1322345.19.peg.1546	fig|1382700.12.peg.3335	fig|1401688.5.peg.2267	fig|199310.4.peg.3496	fig|316435.10.peg.3473	fig|316435.29.peg.1874	fig|362663.9.peg.3103	fig|364106.8.peg.3373	fig|439184.7.peg.3484	fig|562.10884.peg.1679	fig|562.10890.peg.3401	fig|562.11318.peg.1789	fig|562.11327.peg.4594	fig|562.13741.peg.5018	fig|562.17274.peg.2531	fig|562.19158.peg.3367	fig|562.19203.peg.953	fig|562.22350.peg.3450	fig|562.25422.peg.3668	fig|562.28183.peg.3276	fig|562.28203.peg.3411	fig|562.29017.peg.1530	fig|562.33455.peg.4577	fig|562.33463.peg.1202	fig|562.33464.peg.3460	fig|562.39520.peg.1343	fig|562.39534.peg.774	fig|562.7587.peg.794	fig|562.7588.peg.775	fig|564.14.peg.1281	fig|569579.3.peg.3461	fig|655817.3.peg.3537	fig|714962.3.peg.3436	fig|869729.3.peg.309	fig|885275.3.peg.3271	fig|885276.3.peg.3275
acpP_2		Acyl carrier protein @ Acyl carrier protein associated with serine palmitoyltransferase	36	36	1	1	5711				227	248	246	fig|1322345.19.peg.1550	fig|1382700.12.peg.3331	fig|1401688.5.peg.2263	fig|199310.4.peg.3492	fig|316435.10.peg.3469	fig|316435.29.peg.1870	fig|362663.9.peg.3099	fig|364106.8.peg.3369	fig|439184.7.peg.3480	fig|562.10884.peg.1675	fig|562.10890.peg.3397	fig|562.11318.peg.1785	fig|562.11327.peg.4598	fig|562.13741.peg.5022	fig|562.17274.peg.2526	fig|562.19158.peg.3363	fig|562.19203.peg.957	fig|562.22350.peg.3446	fig|562.25422.peg.3663	fig|562.28183.peg.3272	fig|562.28203.peg.3407	fig|562.29017.peg.1534	fig|562.33455.peg.4581	fig|562.33463.peg.1206	fig|562.33464.peg.3456	fig|562.39520.peg.1347	fig|562.39534.peg.778	fig|562.7587.peg.798	fig|562.7588.peg.779	fig|564.14.peg.1285	fig|569579.3.peg.3457	fig|655817.3.peg.3533	fig|714962.3.peg.3432	fig|869729.3.peg.314	fig|885275.3.peg.3267	fig|885276.3.peg.3271
yghO		Hypothetical protein associated with Serine palmitoyltransferase	36	36	1	1	5715				1142	1142	1142	fig|1322345.19.peg.1553	fig|1382700.12.peg.3328	fig|1401688.5.peg.2260	fig|199310.4.peg.3489	fig|316435.10.peg.3466	fig|316435.29.peg.1867	fig|362663.9.peg.3096	fig|364106.8.peg.3366	fig|439184.7.peg.3476	fig|562.10884.peg.1672	fig|562.10890.peg.3394	fig|562.11318.peg.1782	fig|562.11327.peg.4601	fig|562.13741.peg.5025	fig|562.17274.peg.2523	fig|562.19158.peg.3360	fig|562.19203.peg.960	fig|562.22350.peg.3443	fig|562.25422.peg.3659	fig|562.28183.peg.3269	fig|562.28203.peg.3404	fig|562.29017.peg.1538	fig|562.33455.peg.4585	fig|562.33463.peg.1209	fig|562.33464.peg.3453	fig|562.39520.peg.1350	fig|562.39534.peg.781	fig|562.7587.peg.801	fig|562.7588.peg.782	fig|564.14.peg.1288	fig|569579.3.peg.3454	fig|655817.3.peg.3530	fig|714962.3.peg.3429	fig|869729.3.peg.317	fig|885275.3.peg.3264	fig|885276.3.peg.3268
glcB		Malate synthase G (EC 2.3.3.9)	36	36	1	1	5721				2171	2171	2171	fig|1322345.19.peg.1559	fig|1382700.12.peg.3322	fig|1401688.5.peg.2254	fig|199310.4.peg.3483	fig|316435.10.peg.3460	fig|316435.29.peg.1861	fig|362663.9.peg.3090	fig|364106.8.peg.3360	fig|439184.7.peg.3470	fig|562.10884.peg.1666	fig|562.10890.peg.3388	fig|562.11318.peg.1776	fig|562.11327.peg.4607	fig|562.13741.peg.5031	fig|562.17274.peg.2517	fig|562.19158.peg.3354	fig|562.19203.peg.966	fig|562.22350.peg.3437	fig|562.25422.peg.3653	fig|562.28183.peg.3263	fig|562.28203.peg.3398	fig|562.29017.peg.1544	fig|562.33455.peg.4591	fig|562.33463.peg.1215	fig|562.33464.peg.3447	fig|562.39520.peg.1356	fig|562.39534.peg.787	fig|562.7587.peg.807	fig|562.7588.peg.788	fig|564.14.peg.1294	fig|569579.3.peg.3448	fig|655817.3.peg.3524	fig|714962.3.peg.3423	fig|869729.3.peg.323	fig|885275.3.peg.3258	fig|885276.3.peg.3262
kpsF		D-arabinose-5-phosphate isomerase (EC 5.3.1.13)	36	36	1	1	5768				983	1019	992	fig|1322345.19.peg.1578	fig|1382700.12.peg.3292	fig|1401688.5.peg.2222	fig|199310.4.peg.3465	fig|316435.10.peg.3434	fig|316435.29.peg.1831	fig|362663.9.peg.3059	fig|364106.8.peg.3332	fig|439184.7.peg.3439	fig|562.10884.peg.1635	fig|562.10890.peg.3360	fig|562.11318.peg.1745	fig|562.11327.peg.4636	fig|562.13741.peg.5061	fig|562.17274.peg.2486	fig|562.19158.peg.3324	fig|562.19203.peg.997	fig|562.22350.peg.3404	fig|562.25422.peg.3623	fig|562.28183.peg.3228	fig|562.28203.peg.3367	fig|562.29017.peg.1575	fig|562.33455.peg.4623	fig|562.33463.peg.1234	fig|562.33464.peg.3421	fig|562.39520.peg.1386	fig|562.39534.peg.814	fig|562.7587.peg.837	fig|562.7588.peg.818	fig|564.14.peg.1325	fig|569579.3.peg.3418	fig|655817.3.peg.3492	fig|714962.3.peg.3395	fig|869729.3.peg.354	fig|885275.3.peg.3227	fig|885276.3.peg.3232
nupG		Nucleoside permease NupG	36	36	1	1	12093				1256	1304	1257	fig|1322345.19.peg.1702	fig|1382700.12.peg.3287	fig|1401688.5.peg.2217	fig|199310.4.peg.3346	fig|316435.10.peg.3330	fig|316435.29.peg.1717	fig|362663.9.peg.3001	fig|364106.8.peg.3327	fig|439184.7.peg.3434	fig|562.10884.peg.1509	fig|562.10890.peg.3264	fig|562.11318.peg.1619	fig|562.11327.peg.4764	fig|562.13741.peg.4	fig|562.17274.peg.2480	fig|562.19158.peg.3252	fig|562.19203.peg.1127	fig|562.22350.peg.3284	fig|562.25422.peg.3546	fig|562.28183.peg.3102	fig|562.28203.peg.3244	fig|562.29017.peg.1784	fig|562.33455.peg.4768	fig|562.33463.peg.1356	fig|562.33464.peg.3321	fig|562.39520.peg.1501	fig|562.39534.peg.938	fig|562.7587.peg.909	fig|562.7588.peg.823	fig|564.14.peg.1422	fig|569579.3.peg.3412	fig|655817.3.peg.3382	fig|714962.3.peg.3390	fig|869729.3.peg.360	fig|885275.3.peg.3134	fig|885276.3.peg.3137
yggL		FIG002060: uncharacterized protein YggL	36	36	1	1	12087				326	356	326	fig|1322345.19.peg.1707	fig|1382700.12.peg.3282	fig|1401688.5.peg.2212	fig|199310.4.peg.3341	fig|316435.10.peg.3325	fig|316435.29.peg.1712	fig|362663.9.peg.2996	fig|364106.8.peg.3322	fig|439184.7.peg.3429	fig|562.10884.peg.1504	fig|562.10890.peg.3258	fig|562.11318.peg.1613	fig|562.11327.peg.4769	fig|562.13741.peg.9	fig|562.17274.peg.2475	fig|562.19158.peg.3247	fig|562.19203.peg.1133	fig|562.22350.peg.3278	fig|562.25422.peg.3541	fig|562.28183.peg.3096	fig|562.28203.peg.3238	fig|562.29017.peg.1789	fig|562.33455.peg.4774	fig|562.33463.peg.1361	fig|562.33464.peg.3316	fig|562.39520.peg.1506	fig|562.39534.peg.943	fig|562.7587.peg.914	fig|562.7588.peg.828	fig|564.14.peg.1427	fig|569579.3.peg.3407	fig|655817.3.peg.3376	fig|714962.3.peg.3385	fig|869729.3.peg.365	fig|885275.3.peg.3129	fig|885276.3.peg.3132
group_5213		hypothetical protein	36	36	1	1	12086				140	140	140	fig|1322345.19.peg.1708	fig|1382700.12.peg.3281	fig|1401688.5.peg.2211	fig|199310.4.peg.3340	fig|316435.10.peg.3324	fig|316435.29.peg.1711	fig|362663.9.peg.2995	fig|364106.8.peg.3321	fig|439184.7.peg.3428	fig|562.10884.peg.1503	fig|562.10890.peg.3257	fig|562.11318.peg.1612	fig|562.11327.peg.4770	fig|562.13741.peg.10	fig|562.17274.peg.2474	fig|562.19158.peg.3246	fig|562.19203.peg.1134	fig|562.22350.peg.3277	fig|562.25422.peg.3540	fig|562.28183.peg.3095	fig|562.28203.peg.3237	fig|562.29017.peg.1790	fig|562.33455.peg.4775	fig|562.33463.peg.1362	fig|562.33464.peg.3315	fig|562.39520.peg.1507	fig|562.39534.peg.944	fig|562.7587.peg.915	fig|562.7588.peg.829	fig|564.14.peg.1428	fig|569579.3.peg.3406	fig|655817.3.peg.3375	fig|714962.3.peg.3384	fig|869729.3.peg.366	fig|885275.3.peg.3128	fig|885276.3.peg.3131
ansB		L-asparaginase (EC 3.5.1.1)	36	36	1	1	12084				1046	1079	1046	fig|1322345.19.peg.1710	fig|1382700.12.peg.3279	fig|1401688.5.peg.2209	fig|199310.4.peg.3338	fig|316435.10.peg.3322	fig|316435.29.peg.1709	fig|362663.9.peg.2993	fig|364106.8.peg.3319	fig|439184.7.peg.3426	fig|562.10884.peg.1501	fig|562.10890.peg.3255	fig|562.11318.peg.1610	fig|562.11327.peg.4772	fig|562.13741.peg.12	fig|562.17274.peg.2472	fig|562.19158.peg.3244	fig|562.19203.peg.1136	fig|562.22350.peg.3275	fig|562.25422.peg.3538	fig|562.28183.peg.3093	fig|562.28203.peg.3235	fig|562.29017.peg.1792	fig|562.33455.peg.4777	fig|562.33463.peg.1364	fig|562.33464.peg.3313	fig|562.39520.peg.1509	fig|562.39534.peg.946	fig|562.7587.peg.917	fig|562.7588.peg.831	fig|564.14.peg.1430	fig|569579.3.peg.3404	fig|655817.3.peg.3373	fig|714962.3.peg.3382	fig|869729.3.peg.368	fig|885275.3.peg.3126	fig|885276.3.peg.3129
yggW		Oxygen-independent coproporphyrinogen-III oxidase-like protein YggW	36	36	1	1	12082				1136	1136	1136	fig|1322345.19.peg.1712	fig|1382700.12.peg.3277	fig|1401688.5.peg.2207	fig|199310.4.peg.3336	fig|316435.10.peg.3320	fig|316435.29.peg.1707	fig|362663.9.peg.2991	fig|364106.8.peg.3317	fig|439184.7.peg.3424	fig|562.10884.peg.1499	fig|562.10890.peg.3253	fig|562.11318.peg.1608	fig|562.11327.peg.4774	fig|562.13741.peg.14	fig|562.17274.peg.2470	fig|562.19158.peg.3242	fig|562.19203.peg.1138	fig|562.22350.peg.3273	fig|562.25422.peg.3536	fig|562.28183.peg.3091	fig|562.28203.peg.3233	fig|562.29017.peg.1794	fig|562.33455.peg.4779	fig|562.33463.peg.1366	fig|562.33464.peg.3311	fig|562.39520.peg.1511	fig|562.39534.peg.948	fig|562.7587.peg.919	fig|562.7588.peg.833	fig|564.14.peg.1432	fig|569579.3.peg.3402	fig|655817.3.peg.3371	fig|714962.3.peg.3380	fig|869729.3.peg.370	fig|885275.3.peg.3124	fig|885276.3.peg.3127
yggR		Twitching motility protein PilT	36	36	1	1	12077				881	980	958	fig|1322345.19.peg.1717	fig|1382700.12.peg.3272	fig|1401688.5.peg.2202	fig|199310.4.peg.3331	fig|316435.10.peg.3315	fig|316435.29.peg.1702	fig|362663.9.peg.2986	fig|364106.8.peg.3312	fig|439184.7.peg.3419	fig|562.10884.peg.1494	fig|562.10890.peg.3248	fig|562.11318.peg.1603	fig|562.11327.peg.4779	fig|562.13741.peg.19	fig|562.17274.peg.2465	fig|562.19158.peg.3237	fig|562.19203.peg.1143	fig|562.22350.peg.3268	fig|562.25422.peg.3531	fig|562.28183.peg.3086	fig|562.28203.peg.3228	fig|562.29017.peg.1799	fig|562.33455.peg.4784	fig|562.33463.peg.1371	fig|562.33464.peg.3306	fig|562.39520.peg.1516	fig|562.39534.peg.953	fig|562.7587.peg.924	fig|562.7588.peg.838	fig|564.14.peg.1437	fig|569579.3.peg.3397	fig|655817.3.peg.3366	fig|714962.3.peg.3375	fig|869729.3.peg.375	fig|885275.3.peg.3119	fig|885276.3.peg.3122
yqgE		UPF0301 protein YqgE	36	36	1	1	12075				563	635	619	fig|1322345.19.peg.1719	fig|1382700.12.peg.3270	fig|1401688.5.peg.2200	fig|199310.4.peg.3329	fig|316435.10.peg.3313	fig|316435.29.peg.1700	fig|362663.9.peg.2984	fig|364106.8.peg.3310	fig|439184.7.peg.3417	fig|562.10884.peg.1492	fig|562.10890.peg.3246	fig|562.11318.peg.1601	fig|562.11327.peg.4781	fig|562.13741.peg.21	fig|562.17274.peg.2463	fig|562.19158.peg.3235	fig|562.19203.peg.1145	fig|562.22350.peg.3266	fig|562.25422.peg.3529	fig|562.28183.peg.3084	fig|562.28203.peg.3226	fig|562.29017.peg.1801	fig|562.33455.peg.4786	fig|562.33463.peg.1373	fig|562.33464.peg.3304	fig|562.39520.peg.1518	fig|562.39534.peg.955	fig|562.7587.peg.926	fig|562.7588.peg.840	fig|564.14.peg.1439	fig|569579.3.peg.3395	fig|655817.3.peg.3364	fig|714962.3.peg.3373	fig|869729.3.peg.377	fig|885275.3.peg.3117	fig|885276.3.peg.3120
gshB		Glutathione synthetase (EC 6.3.2.3)	36	36	1	1	12074				740	950	944	fig|1322345.19.peg.1720	fig|1382700.12.peg.3269	fig|1401688.5.peg.2199	fig|199310.4.peg.3328	fig|316435.10.peg.3312	fig|316435.29.peg.1699	fig|362663.9.peg.2983	fig|364106.8.peg.3309	fig|439184.7.peg.3416	fig|562.10884.peg.1491	fig|562.10890.peg.3245	fig|562.11318.peg.1600	fig|562.11327.peg.4782	fig|562.13741.peg.22	fig|562.17274.peg.2462	fig|562.19158.peg.3234	fig|562.19203.peg.1146	fig|562.22350.peg.3265	fig|562.25422.peg.3528	fig|562.28183.peg.3083	fig|562.28203.peg.3225	fig|562.29017.peg.1802	fig|562.33455.peg.4787	fig|562.33463.peg.1374	fig|562.33464.peg.3303	fig|562.39520.peg.1519	fig|562.39534.peg.956	fig|562.7587.peg.927	fig|562.7588.peg.841	fig|564.14.peg.1440	fig|569579.3.peg.3394	fig|655817.3.peg.3363	fig|714962.3.peg.3372	fig|869729.3.peg.378	fig|885275.3.peg.3116	fig|885276.3.peg.3119
galP		Galactose-proton symport	36	36	1	1	12070				1355	1394	1392	fig|1322345.19.peg.1724	fig|1382700.12.peg.3265	fig|1401688.5.peg.2195	fig|199310.4.peg.3324	fig|316435.10.peg.3308	fig|316435.29.peg.1695	fig|362663.9.peg.2979	fig|364106.8.peg.3305	fig|439184.7.peg.3412	fig|562.10884.peg.1487	fig|562.10890.peg.3241	fig|562.11318.peg.1596	fig|562.11327.peg.4786	fig|562.13741.peg.26	fig|562.17274.peg.2458	fig|562.19158.peg.3230	fig|562.19203.peg.1150	fig|562.22350.peg.3261	fig|562.25422.peg.3524	fig|562.28183.peg.3079	fig|562.28203.peg.3221	fig|562.29017.peg.1806	fig|562.33455.peg.4791	fig|562.33463.peg.1378	fig|562.33464.peg.3299	fig|562.39520.peg.1523	fig|562.39534.peg.960	fig|562.7587.peg.931	fig|562.7588.peg.845	fig|564.14.peg.1444	fig|569579.3.peg.3390	fig|655817.3.peg.3359	fig|714962.3.peg.3368	fig|869729.3.peg.382	fig|885275.3.peg.3112	fig|885276.3.peg.3115
yqgB		Uncharacterized protein YqgB	36	36	1	1	12065				131	146	136	fig|1322345.19.peg.1729	fig|1382700.12.peg.3262	fig|1401688.5.peg.2191	fig|199310.4.peg.3321	fig|316435.10.peg.3304	fig|316435.29.peg.1691	fig|362663.9.peg.2976	fig|364106.8.peg.3302	fig|439184.7.peg.3409	fig|562.10884.peg.1482	fig|562.10890.peg.3237	fig|562.11318.peg.1592	fig|562.11327.peg.4790	fig|562.13741.peg.31	fig|562.17274.peg.2454	fig|562.19158.peg.3226	fig|562.19203.peg.1154	fig|562.22350.peg.3257	fig|562.25422.peg.3519	fig|562.28183.peg.3075	fig|562.28203.peg.3217	fig|562.29017.peg.1811	fig|562.33455.peg.4796	fig|562.33463.peg.1382	fig|562.33464.peg.3296	fig|562.39520.peg.1527	fig|562.39534.peg.963	fig|562.7587.peg.935	fig|562.7588.peg.849	fig|564.14.peg.1448	fig|569579.3.peg.3385	fig|655817.3.peg.3353	fig|714962.3.peg.3365	fig|869729.3.peg.388	fig|885275.3.peg.3109	fig|885276.3.peg.3112
yggG		Putative metalloprotease yggG (EC 3.4.24.-)	36	36	1	1	12059				758	884	761	fig|1322345.19.peg.1733	fig|1382700.12.peg.3258	fig|1401688.5.peg.2187	fig|199310.4.peg.3317	fig|316435.10.peg.3300	fig|316435.29.peg.1687	fig|362663.9.peg.2972	fig|364106.8.peg.3298	fig|439184.7.peg.3405	fig|562.10884.peg.1478	fig|562.10890.peg.3233	fig|562.11318.peg.1588	fig|562.11327.peg.4794	fig|562.13741.peg.35	fig|562.17274.peg.2450	fig|562.19158.peg.3222	fig|562.19203.peg.1158	fig|562.22350.peg.3253	fig|562.25422.peg.3515	fig|562.28183.peg.3071	fig|562.28203.peg.3213	fig|562.29017.peg.1815	fig|562.33455.peg.4800	fig|562.33463.peg.1386	fig|562.33464.peg.3292	fig|562.39520.peg.1531	fig|562.39534.peg.967	fig|562.7587.peg.939	fig|562.7588.peg.853	fig|564.14.peg.1454	fig|569579.3.peg.3381	fig|655817.3.peg.3349	fig|714962.3.peg.3361	fig|869729.3.peg.392	fig|885275.3.peg.3105	fig|885276.3.peg.3108
hflC_1		Membrane protease family protein y2843	36	36	1	1	12057				674	908	901	fig|1322345.19.peg.1735	fig|1382700.12.peg.3256	fig|1401688.5.peg.2185	fig|199310.4.peg.3315	fig|316435.10.peg.3298	fig|316435.29.peg.1685	fig|362663.9.peg.2970	fig|364106.8.peg.3296	fig|439184.7.peg.3403	fig|562.10884.peg.1476	fig|562.10890.peg.3231	fig|562.11318.peg.1586	fig|562.11327.peg.4796	fig|562.13741.peg.38	fig|562.17274.peg.2448	fig|562.19158.peg.3220	fig|562.19203.peg.1160	fig|562.22350.peg.3251	fig|562.25422.peg.3513	fig|562.28183.peg.3069	fig|562.28203.peg.3209	fig|562.29017.peg.1817	fig|562.33455.peg.4803	fig|562.33463.peg.1388	fig|562.33464.peg.3290	fig|562.39520.peg.1533	fig|562.39534.peg.969	fig|562.7587.peg.941	fig|562.7588.peg.855	fig|564.14.peg.1456	fig|569579.3.peg.3379	fig|655817.3.peg.3347	fig|714962.3.peg.3359	fig|869729.3.peg.394	fig|885275.3.peg.3103	fig|885276.3.peg.3106
cmtA		PTS system, mannitol-specific IIC component / PTS system, mannitol-specific IIB component (EC 2.7.1.197)	36	36	1	1	12053				1331	1388	1386	fig|1322345.19.peg.1737	fig|1382700.12.peg.3254	fig|1401688.5.peg.2183	fig|199310.4.peg.3313	fig|316435.10.peg.3296	fig|316435.29.peg.1683	fig|362663.9.peg.2968	fig|364106.8.peg.3294	fig|439184.7.peg.3401	fig|562.10884.peg.1474	fig|562.10890.peg.3228	fig|562.11318.peg.1583	fig|562.11327.peg.4798	fig|562.13741.peg.40	fig|562.17274.peg.2446	fig|562.19158.peg.3218	fig|562.19203.peg.1162	fig|562.22350.peg.3248	fig|562.25422.peg.3511	fig|562.28183.peg.3067	fig|562.28203.peg.3206	fig|562.29017.peg.1819	fig|562.33455.peg.4806	fig|562.33463.peg.1391	fig|562.33464.peg.3288	fig|562.39520.peg.1535	fig|562.39534.peg.971	fig|562.7587.peg.943	fig|562.7588.peg.857	fig|564.14.peg.1459	fig|569579.3.peg.3377	fig|655817.3.peg.3344	fig|714962.3.peg.3357	fig|869729.3.peg.396	fig|885275.3.peg.3101	fig|885276.3.peg.3104
frcK		Uncharacterized sugar kinase YggC	36	36	1	1	12048				713	713	713	fig|1322345.19.peg.1741	fig|1382700.12.peg.3250	fig|1401688.5.peg.2179	fig|199310.4.peg.3308	fig|316435.10.peg.3292	fig|316435.29.peg.1679	fig|362663.9.peg.2963	fig|364106.8.peg.3289	fig|439184.7.peg.3397	fig|562.10884.peg.1470	fig|562.10890.peg.3224	fig|562.11318.peg.1579	fig|562.11327.peg.4802	fig|562.13741.peg.44	fig|562.17274.peg.2442	fig|562.19158.peg.3214	fig|562.19203.peg.1166	fig|562.22350.peg.3244	fig|562.25422.peg.3507	fig|562.28183.peg.3063	fig|562.28203.peg.3202	fig|562.29017.peg.1823	fig|562.33455.peg.4810	fig|562.33463.peg.1395	fig|562.33464.peg.3284	fig|562.39520.peg.1539	fig|562.39534.peg.975	fig|562.7587.peg.947	fig|562.7588.peg.861	fig|564.14.peg.1463	fig|569579.3.peg.3373	fig|655817.3.peg.3339	fig|714962.3.peg.3352	fig|869729.3.peg.401	fig|885275.3.peg.3097	fig|885276.3.peg.3100
ecfA1_2		ATPase component STY3232 of energizing module of queuosine-regulated ECF transporter	36	36	1	1	12046				674	683	678	fig|1322345.19.peg.1743	fig|1382700.12.peg.3248	fig|1401688.5.peg.2177	fig|199310.4.peg.3306	fig|316435.10.peg.3290	fig|316435.29.peg.1677	fig|362663.9.peg.2961	fig|364106.8.peg.3287	fig|439184.7.peg.3395	fig|562.10884.peg.1468	fig|562.10890.peg.3222	fig|562.11318.peg.1577	fig|562.11327.peg.4804	fig|562.13741.peg.46	fig|562.17274.peg.2440	fig|562.19158.peg.3212	fig|562.19203.peg.1168	fig|562.22350.peg.3242	fig|562.25422.peg.3505	fig|562.28183.peg.3061	fig|562.28203.peg.3200	fig|562.29017.peg.1825	fig|562.33455.peg.4812	fig|562.33463.peg.1397	fig|562.33464.peg.3282	fig|562.39520.peg.1541	fig|562.39534.peg.977	fig|562.7587.peg.949	fig|562.7588.peg.863	fig|564.14.peg.1465	fig|569579.3.peg.3371	fig|655817.3.peg.3337	fig|714962.3.peg.3350	fig|869729.3.peg.403	fig|885275.3.peg.3095	fig|885276.3.peg.3098
group_5228		Predicted regulator of STY3230 transporter operon	36	36	1	1	12042				374	431	428	fig|1322345.19.peg.1746	fig|1382700.12.peg.3245	fig|1401688.5.peg.2174	fig|199310.4.peg.3303	fig|316435.10.peg.3287	fig|316435.29.peg.1674	fig|362663.9.peg.2958	fig|364106.8.peg.3284	fig|439184.7.peg.3392	fig|562.10884.peg.1465	fig|562.10890.peg.3219	fig|562.11318.peg.1574	fig|562.11327.peg.4807	fig|562.13741.peg.50	fig|562.17274.peg.2437	fig|562.19158.peg.3209	fig|562.19203.peg.1171	fig|562.22350.peg.3239	fig|562.25422.peg.3502	fig|562.28183.peg.3058	fig|562.28203.peg.3197	fig|562.29017.peg.1828	fig|562.33455.peg.4815	fig|562.33463.peg.1400	fig|562.33464.peg.3279	fig|562.39520.peg.1544	fig|562.39534.peg.980	fig|562.7587.peg.952	fig|562.7588.peg.866	fig|564.14.peg.1468	fig|569579.3.peg.3368	fig|655817.3.peg.3334	fig|714962.3.peg.3347	fig|869729.3.peg.406	fig|885275.3.peg.3092	fig|885276.3.peg.3095
fba		Fructose-bisphosphate aldolase class II (EC 4.1.2.13)	36	36	1	1	12038				1079	1265	1084	fig|1322345.19.peg.1749	fig|1382700.12.peg.3242	fig|1401688.5.peg.2171	fig|199310.4.peg.3299	fig|316435.10.peg.3284	fig|316435.29.peg.1671	fig|362663.9.peg.2954	fig|364106.8.peg.3280	fig|439184.7.peg.3389	fig|562.10884.peg.1462	fig|562.10890.peg.3216	fig|562.11318.peg.1571	fig|562.11327.peg.4810	fig|562.13741.peg.53	fig|562.17274.peg.2434	fig|562.19158.peg.3206	fig|562.19203.peg.1174	fig|562.22350.peg.3236	fig|562.25422.peg.3499	fig|562.28183.peg.3055	fig|562.28203.peg.3194	fig|562.29017.peg.1831	fig|562.33455.peg.4818	fig|562.33463.peg.1403	fig|562.33464.peg.3276	fig|562.39520.peg.1547	fig|562.39534.peg.983	fig|562.7587.peg.955	fig|562.7588.peg.869	fig|564.14.peg.1471	fig|569579.3.peg.3365	fig|655817.3.peg.3330	fig|714962.3.peg.3343	fig|869729.3.peg.410	fig|885275.3.peg.3089	fig|885276.3.peg.3092
argO		Arginine exporter protein ArgO	36	36	1	1	12036				590	635	624	fig|1322345.19.peg.1751	fig|1382700.12.peg.3240	fig|1401688.5.peg.2169	fig|199310.4.peg.3297	fig|316435.10.peg.3282	fig|316435.29.peg.1669	fig|362663.9.peg.2952	fig|364106.8.peg.3278	fig|439184.7.peg.3387	fig|562.10884.peg.1460	fig|562.10890.peg.3214	fig|562.11318.peg.1569	fig|562.11327.peg.4812	fig|562.13741.peg.55	fig|562.17274.peg.2432	fig|562.19158.peg.3204	fig|562.19203.peg.1176	fig|562.22350.peg.3234	fig|562.25422.peg.3497	fig|562.28183.peg.3053	fig|562.28203.peg.3192	fig|562.29017.peg.1833	fig|562.33455.peg.4820	fig|562.33463.peg.1405	fig|562.33464.peg.3274	fig|562.39520.peg.1549	fig|562.39534.peg.985	fig|562.7587.peg.957	fig|562.7588.peg.871	fig|564.14.peg.1473	fig|569579.3.peg.3363	fig|655817.3.peg.3328	fig|714962.3.peg.3341	fig|869729.3.peg.412	fig|885275.3.peg.3087	fig|885276.3.peg.3090
ygfI		LysR family transcriptional regulator YgfI	36	36	1	1	12034				890	938	898	fig|1322345.19.peg.1753	fig|1382700.12.peg.3238	fig|1401688.5.peg.2167	fig|199310.4.peg.3295	fig|316435.10.peg.3280	fig|316435.29.peg.1667	fig|362663.9.peg.2950	fig|364106.8.peg.3276	fig|439184.7.peg.3385	fig|562.10884.peg.1458	fig|562.10890.peg.3212	fig|562.11318.peg.1567	fig|562.11327.peg.4814	fig|562.13741.peg.57	fig|562.17274.peg.2429	fig|562.19158.peg.3202	fig|562.19203.peg.1178	fig|562.22350.peg.3232	fig|562.25422.peg.3495	fig|562.28183.peg.3051	fig|562.28203.peg.3190	fig|562.29017.peg.1835	fig|562.33455.peg.4822	fig|562.33463.peg.1407	fig|562.33464.peg.3272	fig|562.39520.peg.1551	fig|562.39534.peg.987	fig|562.7587.peg.959	fig|562.7588.peg.873	fig|564.14.peg.1475	fig|569579.3.peg.3361	fig|655817.3.peg.3326	fig|714962.3.peg.3339	fig|869729.3.peg.414	fig|885275.3.peg.3085	fig|885276.3.peg.3088
iciA		Transcriptional regulator ArgP, LysR family	36	36	1	1	12030				893	959	902	fig|1322345.19.peg.1755	fig|1382700.12.peg.3236	fig|1401688.5.peg.2165	fig|199310.4.peg.3293	fig|316435.10.peg.3278	fig|316435.29.peg.1664	fig|362663.9.peg.2948	fig|364106.8.peg.3274	fig|439184.7.peg.3383	fig|562.10884.peg.1456	fig|562.10890.peg.3210	fig|562.11318.peg.1565	fig|562.11327.peg.4816	fig|562.13741.peg.59	fig|562.17274.peg.2427	fig|562.19158.peg.3200	fig|562.19203.peg.1181	fig|562.22350.peg.3229	fig|562.25422.peg.3492	fig|562.28183.peg.3049	fig|562.28203.peg.3188	fig|562.29017.peg.1837	fig|562.33455.peg.4825	fig|562.33463.peg.1409	fig|562.33464.peg.3270	fig|562.39520.peg.1554	fig|562.39534.peg.989	fig|562.7587.peg.961	fig|562.7588.peg.875	fig|564.14.peg.1477	fig|569579.3.peg.3358	fig|655817.3.peg.3323	fig|714962.3.peg.3337	fig|869729.3.peg.416	fig|885275.3.peg.3083	fig|885276.3.peg.3086
yqfE		Putative uncharacterized protein YqfE	36	36	1	1	12028				230	278	234	fig|1322345.19.peg.1757	fig|1382700.12.peg.3235	fig|1401688.5.peg.2164	fig|199310.4.peg.3292	fig|316435.10.peg.3277	fig|316435.29.peg.1662	fig|362663.9.peg.2947	fig|364106.8.peg.3273	fig|439184.7.peg.3381	fig|562.10884.peg.1454	fig|562.10890.peg.3209	fig|562.11318.peg.1563	fig|562.11327.peg.4818	fig|562.13741.peg.61	fig|562.17274.peg.2426	fig|562.19158.peg.3199	fig|562.19203.peg.1183	fig|562.22350.peg.3228	fig|562.25422.peg.3491	fig|562.28183.peg.3048	fig|562.28203.peg.3187	fig|562.29017.peg.1839	fig|562.33455.peg.4827	fig|562.33463.peg.1410	fig|562.33464.peg.3268	fig|562.39520.peg.1555	fig|562.39534.peg.991	fig|562.7587.peg.963	fig|562.7588.peg.877	fig|564.14.peg.1479	fig|569579.3.peg.3357	fig|655817.3.peg.3321	fig|714962.3.peg.3336	fig|869729.3.peg.417	fig|885275.3.peg.3081	fig|885276.3.peg.3084
ygfA		5-formyltetrahydrofolate cyclo-ligase (EC 6.3.3.2)	36	36	1	1	12023				602	746	606	fig|1322345.19.peg.1761	fig|1382700.12.peg.3231	fig|1401688.5.peg.2160	fig|199310.4.peg.3288	fig|316435.10.peg.3274	fig|316435.29.peg.1657	fig|362663.9.peg.2943	fig|364106.8.peg.3269	fig|439184.7.peg.3377	fig|562.10884.peg.1451	fig|562.10890.peg.3206	fig|562.11318.peg.1559	fig|562.11327.peg.4821	fig|562.13741.peg.64	fig|562.17274.peg.2423	fig|562.19158.peg.3195	fig|562.19203.peg.1188	fig|562.22350.peg.3222	fig|562.25422.peg.3487	fig|562.28183.peg.3045	fig|562.28203.peg.3184	fig|562.29017.peg.1843	fig|562.33455.peg.4832	fig|562.33463.peg.1414	fig|562.33464.peg.3264	fig|562.39520.peg.1559	fig|562.39534.peg.994	fig|562.7587.peg.967	fig|562.7588.peg.881	fig|564.14.peg.1482	fig|569579.3.peg.3352	fig|655817.3.peg.3317	fig|714962.3.peg.3332	fig|869729.3.peg.421	fig|885275.3.peg.3078	fig|885276.3.peg.3081
ygfX		Putative inner membrane protein	36	36	1	1	12006				386	407	406	fig|1322345.19.peg.1776	fig|1382700.12.peg.3216	fig|1401688.5.peg.2144	fig|199310.4.peg.3273	fig|316435.10.peg.3259	fig|316435.29.peg.1642	fig|362663.9.peg.2928	fig|364106.8.peg.3254	fig|439184.7.peg.3360	fig|562.10884.peg.1436	fig|562.10890.peg.3190	fig|562.11318.peg.1543	fig|562.11327.peg.4837	fig|562.13741.peg.79	fig|562.17274.peg.2408	fig|562.19158.peg.3179	fig|562.19203.peg.1203	fig|562.22350.peg.3207	fig|562.25422.peg.3472	fig|562.28183.peg.3030	fig|562.28203.peg.3168	fig|562.29017.peg.1858	fig|562.33455.peg.4847	fig|562.33463.peg.1429	fig|562.33464.peg.3248	fig|562.39520.peg.1574	fig|562.39534.peg.1009	fig|562.7587.peg.982	fig|562.7588.peg.896	fig|564.14.peg.1497	fig|569579.3.peg.3337	fig|655817.3.peg.3300	fig|714962.3.peg.3317	fig|869729.3.peg.438	fig|885275.3.peg.3062	fig|885276.3.peg.3065
fldB		Flavodoxin 2	36	36	1	1	12005				434	521	518	fig|1322345.19.peg.1777	fig|1382700.12.peg.3215	fig|1401688.5.peg.2143	fig|199310.4.peg.3272	fig|316435.10.peg.3258	fig|316435.29.peg.1641	fig|362663.9.peg.2927	fig|364106.8.peg.3253	fig|439184.7.peg.3359	fig|562.10884.peg.1435	fig|562.10890.peg.3189	fig|562.11318.peg.1542	fig|562.11327.peg.4838	fig|562.13741.peg.80	fig|562.17274.peg.2407	fig|562.19158.peg.3178	fig|562.19203.peg.1204	fig|562.22350.peg.3206	fig|562.25422.peg.3471	fig|562.28183.peg.3029	fig|562.28203.peg.3167	fig|562.29017.peg.1859	fig|562.33455.peg.4848	fig|562.33463.peg.1430	fig|562.33464.peg.3247	fig|562.39520.peg.1575	fig|562.39534.peg.1010	fig|562.7587.peg.983	fig|562.7588.peg.897	fig|564.14.peg.1498	fig|569579.3.peg.3336	fig|655817.3.peg.3299	fig|714962.3.peg.3316	fig|869729.3.peg.439	fig|885275.3.peg.3061	fig|885276.3.peg.3064
yqfG		hypothetical protein	36	36	1	1	11996				125	125	125	fig|1322345.19.peg.1785	fig|1382700.12.peg.3207	fig|1401688.5.peg.2135	fig|199310.4.peg.3263	fig|316435.10.peg.3250	fig|316435.29.peg.1633	fig|362663.9.peg.2920	fig|364106.8.peg.3245	fig|439184.7.peg.3351	fig|562.10884.peg.1427	fig|562.10890.peg.3182	fig|562.11318.peg.1535	fig|562.11327.peg.4846	fig|562.13741.peg.88	fig|562.17274.peg.2399	fig|562.19158.peg.3170	fig|562.19203.peg.1211	fig|562.22350.peg.3199	fig|562.25422.peg.3462	fig|562.28183.peg.3022	fig|562.28203.peg.3160	fig|562.29017.peg.1867	fig|562.33455.peg.4856	fig|562.33463.peg.1438	fig|562.33464.peg.3239	fig|562.39520.peg.1583	fig|562.39534.peg.1018	fig|562.7587.peg.991	fig|562.7588.peg.905	fig|564.14.peg.1506	fig|569579.3.peg.3328	fig|655817.3.peg.3291	fig|714962.3.peg.3308	fig|869729.3.peg.447	fig|885275.3.peg.3053	fig|885276.3.peg.3056
ygfU		Uric acid:proton symporter UacT	36	36	1	1	11995				1256	1448	1405	fig|1322345.19.peg.1786	fig|1382700.12.peg.3206	fig|1401688.5.peg.2134	fig|199310.4.peg.3262	fig|316435.10.peg.3249	fig|316435.29.peg.1632	fig|362663.9.peg.2919	fig|364106.8.peg.3244	fig|439184.7.peg.3350	fig|562.10884.peg.1426	fig|562.10890.peg.3181	fig|562.11318.peg.1534	fig|562.11327.peg.4847	fig|562.13741.peg.89	fig|562.17274.peg.2398	fig|562.19158.peg.3169	fig|562.19203.peg.1212	fig|562.22350.peg.3198	fig|562.25422.peg.3461	fig|562.28183.peg.3021	fig|562.28203.peg.3159	fig|562.29017.peg.1868	fig|562.33455.peg.4857	fig|562.33463.peg.1439	fig|562.33464.peg.3238	fig|562.39520.peg.1584	fig|562.39534.peg.1019	fig|562.7587.peg.992	fig|562.7588.peg.906	fig|564.14.peg.1507	fig|569579.3.peg.3327	fig|655817.3.peg.3290	fig|714962.3.peg.3307	fig|869729.3.peg.448	fig|885275.3.peg.3052	fig|885276.3.peg.3055
yqeC		Accessory protein YqeC in selenium-dependent molybdenum hydroxylase maturation	36	36	1	1	11984				707	770	759	fig|1322345.19.peg.1797	fig|1382700.12.peg.3195	fig|1401688.5.peg.2123	fig|199310.4.peg.3251	fig|316435.10.peg.3238	fig|316435.29.peg.1621	fig|362663.9.peg.2908	fig|364106.8.peg.3233	fig|439184.7.peg.3338	fig|562.10884.peg.1415	fig|562.10890.peg.3170	fig|562.11318.peg.1523	fig|562.11327.peg.4858	fig|562.13741.peg.100	fig|562.17274.peg.2387	fig|562.19158.peg.3158	fig|562.19203.peg.1223	fig|562.22350.peg.3187	fig|562.25422.peg.3450	fig|562.28183.peg.3010	fig|562.28203.peg.3148	fig|562.29017.peg.1879	fig|562.33455.peg.4868	fig|562.33463.peg.1450	fig|562.33464.peg.3227	fig|562.39520.peg.1595	fig|562.39534.peg.1030	fig|562.7587.peg.1003	fig|562.7588.peg.917	fig|564.14.peg.1518	fig|569579.3.peg.3316	fig|655817.3.peg.3278	fig|714962.3.peg.3296	fig|869729.3.peg.460	fig|885275.3.peg.3041	fig|885276.3.peg.3044
group_5241	arcC	Carbamate kinase-like protein YqeA	36	36	1	1	11982				869	932	930	fig|1322345.19.peg.1799	fig|1382700.12.peg.3193	fig|1401688.5.peg.2121	fig|199310.4.peg.3249	fig|316435.10.peg.3236	fig|316435.29.peg.1619	fig|362663.9.peg.2906	fig|364106.8.peg.3231	fig|439184.7.peg.3336	fig|562.10884.peg.1413	fig|562.10890.peg.3168	fig|562.11318.peg.1521	fig|562.11327.peg.4860	fig|562.13741.peg.102	fig|562.17274.peg.2385	fig|562.19158.peg.3156	fig|562.19203.peg.1225	fig|562.22350.peg.3185	fig|562.25422.peg.3448	fig|562.28183.peg.3008	fig|562.28203.peg.3146	fig|562.29017.peg.1881	fig|562.33455.peg.4870	fig|562.33463.peg.1452	fig|562.33464.peg.3225	fig|562.39520.peg.1597	fig|562.39534.peg.1033	fig|562.7587.peg.1005	fig|562.7588.peg.919	fig|564.14.peg.1520	fig|569579.3.peg.3314	fig|655817.3.peg.3276	fig|714962.3.peg.3294	fig|869729.3.peg.462	fig|885275.3.peg.3039	fig|885276.3.peg.3042
ygeY		Putative deacetylase YgeY	36	36	1	1	11980				1028	1211	1205	fig|1322345.19.peg.1801	fig|1382700.12.peg.3191	fig|1401688.5.peg.2119	fig|199310.4.peg.3247	fig|316435.10.peg.3234	fig|316435.29.peg.1617	fig|362663.9.peg.2904	fig|364106.8.peg.3229	fig|439184.7.peg.3334	fig|562.10884.peg.1411	fig|562.10890.peg.3166	fig|562.11318.peg.1519	fig|562.11327.peg.4862	fig|562.13741.peg.104	fig|562.17274.peg.2383	fig|562.19158.peg.3154	fig|562.19203.peg.1227	fig|562.22350.peg.3183	fig|562.25422.peg.3446	fig|562.28183.peg.3006	fig|562.28203.peg.3144	fig|562.29017.peg.1883	fig|562.33455.peg.4872	fig|562.33463.peg.1454	fig|562.33464.peg.3223	fig|562.39520.peg.1599	fig|562.39534.peg.1035	fig|562.7587.peg.1007	fig|562.7588.peg.921	fig|564.14.peg.1522	fig|569579.3.peg.3312	fig|655817.3.peg.3274	fig|714962.3.peg.3292	fig|869729.3.peg.464	fig|885275.3.peg.3037	fig|885276.3.peg.3040
yqeG		Inner membrane transport protein YqeG	36	36	1	1	11971				1118	1229	1225	fig|1322345.19.peg.1809	fig|1382700.12.peg.3183	fig|1401688.5.peg.2111	fig|199310.4.peg.3239	fig|316435.10.peg.3226	fig|316435.29.peg.1608	fig|362663.9.peg.2896	fig|364106.8.peg.3221	fig|439184.7.peg.3325	fig|562.10884.peg.1387	fig|562.10890.peg.3158	fig|562.11318.peg.1511	fig|562.11327.peg.4870	fig|562.13741.peg.112	fig|562.17274.peg.2374	fig|562.19158.peg.3145	fig|562.19203.peg.1236	fig|562.22350.peg.3174	fig|562.25422.peg.3437	fig|562.28183.peg.2998	fig|562.28203.peg.3136	fig|562.29017.peg.1911	fig|562.33455.peg.4881	fig|562.33463.peg.1462	fig|562.33464.peg.3215	fig|562.39520.peg.1607	fig|562.39534.peg.1043	fig|562.7587.peg.1015	fig|562.7588.peg.929	fig|564.14.peg.1530	fig|569579.3.peg.3303	fig|655817.3.peg.3266	fig|714962.3.peg.3284	fig|869729.3.peg.472	fig|885275.3.peg.3029	fig|885276.3.peg.3032
nudH		Adenosine (5')-pentaphospho-(5'')-adenosine pyrophosphohydrolase	36	36	1	1	11952				491	530	528	fig|1322345.19.peg.1825	fig|1382700.12.peg.3167	fig|1401688.5.peg.2095	fig|199310.4.peg.3224	fig|316435.10.peg.3209	fig|316435.29.peg.1592	fig|362663.9.peg.2881	fig|364106.8.peg.3206	fig|439184.7.peg.3307	fig|562.10884.peg.1370	fig|562.10890.peg.3141	fig|562.11318.peg.1494	fig|562.11327.peg.4886	fig|562.13741.peg.128	fig|562.17274.peg.2358	fig|562.19158.peg.3128	fig|562.19203.peg.1253	fig|562.22350.peg.3156	fig|562.25422.peg.3421	fig|562.28183.peg.2982	fig|562.28203.peg.3120	fig|562.29017.peg.1928	fig|562.33455.peg.4899	fig|562.33463.peg.1478	fig|562.33464.peg.3196	fig|562.39520.peg.1623	fig|562.39534.peg.1059	fig|562.7587.peg.1032	fig|562.7588.peg.945	fig|564.14.peg.1546	fig|569579.3.peg.3287	fig|655817.3.peg.3251	fig|714962.3.peg.3269	fig|869729.3.peg.487	fig|885275.3.peg.3014	fig|885276.3.peg.3017
ygdB		Uncharacterized protein YgdB	36	36	1	1	11945				407	407	407	fig|1322345.19.peg.1831	fig|1382700.12.peg.3161	fig|1401688.5.peg.2089	fig|199310.4.peg.3218	fig|316435.10.peg.3203	fig|316435.29.peg.1586	fig|362663.9.peg.2875	fig|364106.8.peg.3200	fig|439184.7.peg.3301	fig|562.10884.peg.1364	fig|562.10890.peg.3135	fig|562.11318.peg.1488	fig|562.11327.peg.4892	fig|562.13741.peg.134	fig|562.17274.peg.2351	fig|562.19158.peg.3122	fig|562.19203.peg.1259	fig|562.22350.peg.3150	fig|562.25422.peg.3415	fig|562.28183.peg.2976	fig|562.28203.peg.3114	fig|562.29017.peg.1934	fig|562.33455.peg.4905	fig|562.33463.peg.1484	fig|562.33464.peg.3190	fig|562.39520.peg.1628	fig|562.39534.peg.1065	fig|562.7587.peg.1038	fig|562.7588.peg.951	fig|564.14.peg.1552	fig|569579.3.peg.3281	fig|655817.3.peg.3245	fig|714962.3.peg.3263	fig|869729.3.peg.493	fig|885275.3.peg.3008	fig|885276.3.peg.3011
ppdC		FIG004136: Prepilin peptidase dependent protein C precursor	36	36	1	1	11944				275	323	312	fig|1322345.19.peg.1832	fig|1382700.12.peg.3160	fig|1401688.5.peg.2088	fig|199310.4.peg.3217	fig|316435.10.peg.3202	fig|316435.29.peg.1585	fig|362663.9.peg.2874	fig|364106.8.peg.3199	fig|439184.7.peg.3300	fig|562.10884.peg.1363	fig|562.10890.peg.3134	fig|562.11318.peg.1487	fig|562.11327.peg.4893	fig|562.13741.peg.135	fig|562.17274.peg.2350	fig|562.19158.peg.3121	fig|562.19203.peg.1260	fig|562.22350.peg.3149	fig|562.25422.peg.3414	fig|562.28183.peg.2975	fig|562.28203.peg.3113	fig|562.29017.peg.1935	fig|562.33455.peg.4906	fig|562.33463.peg.1485	fig|562.33464.peg.3189	fig|562.39520.peg.1629	fig|562.39534.peg.1066	fig|562.7587.peg.1039	fig|562.7588.peg.952	fig|564.14.peg.1553	fig|569579.3.peg.3280	fig|655817.3.peg.3244	fig|714962.3.peg.3262	fig|869729.3.peg.494	fig|885275.3.peg.3007	fig|885276.3.peg.3010
amiC		N-acetylmuramoyl-L-alanine amidase (EC 3.5.1.28)	36	36	1	1	11937				1253	1343	1258	fig|1322345.19.peg.1838	fig|1382700.12.peg.3154	fig|1401688.5.peg.2082	fig|199310.4.peg.3211	fig|316435.10.peg.3196	fig|316435.29.peg.1579	fig|362663.9.peg.2868	fig|364106.8.peg.3193	fig|439184.7.peg.3294	fig|562.10884.peg.1357	fig|562.10890.peg.3128	fig|562.11318.peg.1481	fig|562.11327.peg.4899	fig|562.13741.peg.141	fig|562.17274.peg.2344	fig|562.19158.peg.3115	fig|562.19203.peg.1266	fig|562.22350.peg.3143	fig|562.25422.peg.3408	fig|562.28183.peg.2969	fig|562.28203.peg.3107	fig|562.29017.peg.1941	fig|562.33455.peg.4912	fig|562.33463.peg.1491	fig|562.33464.peg.3183	fig|562.39520.peg.1636	fig|562.39534.peg.1072	fig|562.7587.peg.1045	fig|562.7588.peg.958	fig|564.14.peg.1560	fig|569579.3.peg.3274	fig|655817.3.peg.3238	fig|714962.3.peg.3256	fig|869729.3.peg.500	fig|885275.3.peg.3001	fig|885276.3.peg.3004
glcB_2		PTS system, maltose and glucose-specific IIC component / PTS system, maltose and glucose-specific IIB component (EC 2.7.1.208)	36	36	1	1	11934				1529	1580	1574	fig|1322345.19.peg.1841	fig|1382700.12.peg.3151	fig|1401688.5.peg.2079	fig|199310.4.peg.3209	fig|316435.10.peg.3193	fig|316435.29.peg.1576	fig|362663.9.peg.2866	fig|364106.8.peg.3191	fig|439184.7.peg.3291	fig|562.10884.peg.1354	fig|562.10890.peg.3125	fig|562.11318.peg.1478	fig|562.11327.peg.4902	fig|562.13741.peg.144	fig|562.17274.peg.2341	fig|562.19158.peg.3112	fig|562.19203.peg.1268	fig|562.22350.peg.3140	fig|562.25422.peg.3405	fig|562.28183.peg.2966	fig|562.28203.peg.3104	fig|562.29017.peg.1944	fig|562.33455.peg.4915	fig|562.33463.peg.1494	fig|562.33464.peg.3180	fig|562.39520.peg.1638	fig|562.39534.peg.1075	fig|562.7587.peg.1048	fig|562.7588.peg.961	fig|564.14.peg.1563	fig|569579.3.peg.3271	fig|655817.3.peg.3235	fig|714962.3.peg.3254	fig|869729.3.peg.504	fig|885275.3.peg.2998	fig|885276.3.peg.3001
tssB		T6SS component TssB (ImpB/VipA)	36	36	1	1	11903				500	521	501	fig|1322345.19.peg.1866	fig|1382700.12.peg.3124	fig|1401688.5.peg.2051	fig|199310.4.peg.3187	fig|316435.10.peg.3171	fig|316435.29.peg.1554	fig|362663.9.peg.2841	fig|364106.8.peg.3165	fig|439184.7.peg.3264	fig|562.10884.peg.1329	fig|562.10890.peg.3100	fig|562.11318.peg.1453	fig|562.11327.peg.4924	fig|562.13741.peg.177	fig|562.17274.peg.2315	fig|562.19158.peg.3083	fig|562.19203.peg.1292	fig|562.22350.peg.3114	fig|562.25422.peg.3378	fig|562.28183.peg.2940	fig|562.28203.peg.3078	fig|562.29017.peg.1970	fig|562.33455.peg.4949	fig|562.33463.peg.1519	fig|562.33464.peg.3158	fig|562.39520.peg.1660	fig|562.39534.peg.1098	fig|562.7587.peg.1077	fig|562.7588.peg.988	fig|564.14.peg.1585	fig|569579.3.peg.3245	fig|655817.3.peg.3210	fig|714962.3.peg.3228	fig|869729.3.peg.535	fig|885275.3.peg.2975	fig|885276.3.peg.2978
xni		Flap endonuclease Xni	36	36	1	1	11886				755	845	825	fig|1322345.19.peg.1883	fig|1382700.12.peg.3107	fig|1401688.5.peg.2034	fig|199310.4.peg.3169	fig|316435.10.peg.3154	fig|316435.29.peg.1536	fig|362663.9.peg.2823	fig|364106.8.peg.3148	fig|439184.7.peg.3247	fig|562.10884.peg.1312	fig|562.10890.peg.3083	fig|562.11318.peg.1436	fig|562.11327.peg.4941	fig|562.13741.peg.194	fig|562.17274.peg.2298	fig|562.19158.peg.3066	fig|562.19203.peg.1309	fig|562.22350.peg.3096	fig|562.25422.peg.3360	fig|562.28183.peg.2923	fig|562.28203.peg.3061	fig|562.29017.peg.1988	fig|562.33455.peg.4967	fig|562.33463.peg.1536	fig|562.33464.peg.3141	fig|562.39520.peg.1677	fig|562.39534.peg.1115	fig|562.7587.peg.1094	fig|562.7588.peg.1005	fig|564.14.peg.1604	fig|569579.3.peg.3227	fig|655817.3.peg.3193	fig|714962.3.peg.3211	fig|869729.3.peg.552	fig|885275.3.peg.2958	fig|885276.3.peg.2961
group_5253		hypothetical protein	36	36	1	1	11852				128	140	128	fig|1322345.19.peg.1893	fig|1382700.12.peg.3098	fig|1401688.5.peg.2024	fig|199310.4.peg.3160	fig|316435.10.peg.3142	fig|316435.29.peg.1524	fig|362663.9.peg.2813	fig|364106.8.peg.3139	fig|439184.7.peg.3237	fig|562.10884.peg.1301	fig|562.10890.peg.3072	fig|562.11318.peg.1425	fig|562.11327.peg.4952	fig|562.13741.peg.205	fig|562.17274.peg.2289	fig|562.19158.peg.3056	fig|562.19203.peg.1319	fig|562.22350.peg.3086	fig|562.25422.peg.3351	fig|562.28183.peg.2913	fig|562.28203.peg.3051	fig|562.29017.peg.1998	fig|562.33455.peg.4978	fig|562.33463.peg.1546	fig|562.33464.peg.3128	fig|562.39520.peg.1687	fig|562.39534.peg.1125	fig|562.7587.peg.1105	fig|562.7588.peg.1015	fig|564.14.peg.1615	fig|569579.3.peg.3217	fig|655817.3.peg.3182	fig|714962.3.peg.3202	fig|869729.3.peg.562	fig|885275.3.peg.2948	fig|885276.3.peg.2951
gudX		Glucarate dehydratase related protein YgcY	36	36	1	1	11850				1307	1340	1338	fig|1322345.19.peg.1895	fig|1382700.12.peg.3096	fig|1401688.5.peg.2022	fig|199310.4.peg.3158	fig|316435.10.peg.3140	fig|316435.29.peg.1522	fig|362663.9.peg.2811	fig|364106.8.peg.3137	fig|439184.7.peg.3235	fig|562.10884.peg.1299	fig|562.10890.peg.3070	fig|562.11318.peg.1423	fig|562.11327.peg.4954	fig|562.13741.peg.207	fig|562.17274.peg.2287	fig|562.19158.peg.3054	fig|562.19203.peg.1321	fig|562.22350.peg.3084	fig|562.25422.peg.3349	fig|562.28183.peg.2911	fig|562.28203.peg.3049	fig|562.29017.peg.2000	fig|562.33455.peg.4981	fig|562.33463.peg.1548	fig|562.33464.peg.3126	fig|562.39520.peg.1689	fig|562.39534.peg.1127	fig|562.7587.peg.1107	fig|562.7588.peg.1017	fig|564.14.peg.1617	fig|569579.3.peg.3215	fig|655817.3.peg.3179	fig|714962.3.peg.3200	fig|869729.3.peg.565	fig|885275.3.peg.2945	fig|885276.3.peg.2948
eno		Enolase (EC 4.2.1.11)	36	36	1	1	11839				1121	1298	1293	fig|1322345.19.peg.1903	fig|1382700.12.peg.3086	fig|1401688.5.peg.2012	fig|199310.4.peg.3149	fig|316435.10.peg.3131	fig|316435.29.peg.1514	fig|362663.9.peg.2801	fig|364106.8.peg.3127	fig|439184.7.peg.3224	fig|562.10884.peg.1289	fig|562.10890.peg.3060	fig|562.11318.peg.1413	fig|562.11327.peg.4962	fig|562.13741.peg.215	fig|562.17274.peg.2277	fig|562.19158.peg.3044	fig|562.19203.peg.1331	fig|562.22350.peg.3074	fig|562.25422.peg.3339	fig|562.28183.peg.2900	fig|562.28203.peg.3039	fig|562.29017.peg.2010	fig|562.33455.peg.4991	fig|562.33463.peg.1556	fig|562.33464.peg.3118	fig|562.39520.peg.1697	fig|562.39534.peg.1135	fig|562.7587.peg.1117	fig|562.7588.peg.1027	fig|564.14.peg.1626	fig|569579.3.peg.3205	fig|655817.3.peg.3171	fig|714962.3.peg.3190	fig|869729.3.peg.575	fig|885275.3.peg.2937	fig|885276.3.peg.2940
ygcW		Uncharacterized oxidoreductase YgcW	36	36	1	1	11824				755	785	782	fig|1322345.19.peg.1912	fig|1382700.12.peg.3076	fig|1401688.5.peg.2002	fig|199310.4.peg.3141	fig|316435.10.peg.3122	fig|316435.29.peg.1504	fig|362663.9.peg.2787	fig|364106.8.peg.3119	fig|439184.7.peg.3215	fig|562.10884.peg.1278	fig|562.10890.peg.3046	fig|562.11318.peg.1398	fig|562.11327.peg.4971	fig|562.13741.peg.224	fig|562.17274.peg.2266	fig|562.19158.peg.3035	fig|562.19203.peg.1345	fig|562.22350.peg.3060	fig|562.25422.peg.3329	fig|562.28183.peg.2886	fig|562.28203.peg.3025	fig|562.29017.peg.2021	fig|562.33455.peg.5006	fig|562.33463.peg.1565	fig|562.33464.peg.3109	fig|562.39520.peg.1707	fig|562.39534.peg.1145	fig|562.7587.peg.1128	fig|562.7588.peg.1037	fig|564.14.peg.1636	fig|569579.3.peg.3195	fig|655817.3.peg.3161	fig|714962.3.peg.3182	fig|869729.3.peg.586	fig|885275.3.peg.2928	fig|885276.3.peg.2931
ygcS		Inner membrane metabolite transport protein YgcS	36	36	1	1	11822				1337	1409	1393	fig|1322345.19.peg.1914	fig|1382700.12.peg.3074	fig|1401688.5.peg.2000	fig|199310.4.peg.3139	fig|316435.10.peg.3120	fig|316435.29.peg.1502	fig|362663.9.peg.2785	fig|364106.8.peg.3117	fig|439184.7.peg.3213	fig|562.10884.peg.1276	fig|562.10890.peg.3044	fig|562.11318.peg.1396	fig|562.11327.peg.4973	fig|562.13741.peg.226	fig|562.17274.peg.2264	fig|562.19158.peg.3033	fig|562.19203.peg.1347	fig|562.22350.peg.3058	fig|562.25422.peg.3327	fig|562.28183.peg.2884	fig|562.28203.peg.3023	fig|562.29017.peg.2023	fig|562.33455.peg.5008	fig|562.33463.peg.1567	fig|562.33464.peg.3107	fig|562.39520.peg.1709	fig|562.39534.peg.1147	fig|562.7587.peg.1130	fig|562.7588.peg.1039	fig|564.14.peg.1638	fig|569579.3.peg.3193	fig|655817.3.peg.3159	fig|714962.3.peg.3180	fig|869729.3.peg.588	fig|885275.3.peg.2926	fig|885276.3.peg.2929
queD		6-carboxy-5,6,7,8-tetrahydropterin synthase (EC 4.1.2.50)	36	36	1	1	11816				362	449	366	fig|1322345.19.peg.1920	fig|1382700.12.peg.3068	fig|1401688.5.peg.1994	fig|199310.4.peg.3132	fig|316435.10.peg.3113	fig|316435.29.peg.1496	fig|362663.9.peg.2779	fig|364106.8.peg.3111	fig|439184.7.peg.3207	fig|562.10884.peg.1269	fig|562.10890.peg.3038	fig|562.11318.peg.1390	fig|562.11327.peg.4979	fig|562.13741.peg.232	fig|562.17274.peg.2258	fig|562.19158.peg.3027	fig|562.19203.peg.1353	fig|562.22350.peg.3052	fig|562.25422.peg.3321	fig|562.28183.peg.2878	fig|562.28203.peg.3017	fig|562.29017.peg.2030	fig|562.33455.peg.5014	fig|562.33463.peg.1573	fig|562.33464.peg.3101	fig|562.39520.peg.1716	fig|562.39534.peg.1153	fig|562.7587.peg.1136	fig|562.7588.peg.1045	fig|564.14.peg.1644	fig|569579.3.peg.3187	fig|655817.3.peg.3153	fig|714962.3.peg.3174	fig|869729.3.peg.595	fig|885275.3.peg.2920	fig|885276.3.peg.2923
ispD		2-C-methyl-D-erythritol 4-phosphate cytidylyltransferase (EC 2.7.7.60)	36	36	1	1	11803				641	710	708	fig|1322345.19.peg.1931	fig|1382700.12.peg.3057	fig|1401688.5.peg.1983	fig|199310.4.peg.3121	fig|316435.10.peg.3102	fig|316435.29.peg.1484	fig|362663.9.peg.2768	fig|364106.8.peg.3100	fig|439184.7.peg.3196	fig|562.10884.peg.1258	fig|562.10890.peg.3026	fig|562.11318.peg.1378	fig|562.11327.peg.4990	fig|562.13741.peg.244	fig|562.17274.peg.2247	fig|562.19158.peg.3016	fig|562.19203.peg.1366	fig|562.22350.peg.3039	fig|562.25422.peg.3309	fig|562.28183.peg.2864	fig|562.28203.peg.3005	fig|562.29017.peg.2042	fig|562.33455.peg.5027	fig|562.33463.peg.1584	fig|562.33464.peg.3090	fig|562.39520.peg.1727	fig|562.39534.peg.1164	fig|562.7587.peg.1147	fig|562.7588.peg.1056	fig|564.14.peg.1655	fig|569579.3.peg.3175	fig|655817.3.peg.3141	fig|714962.3.peg.3164	fig|869729.3.peg.608	fig|885275.3.peg.2910	fig|885276.3.peg.2913
modE_1		Molybdate-binding domain of ModE	36	36	1	1	11776				428	467	438	fig|1322345.19.peg.1950	fig|1382700.12.peg.3038	fig|1401688.5.peg.1963	fig|199310.4.peg.3101	fig|316435.10.peg.3080	fig|316435.29.peg.1465	fig|362663.9.peg.2736	fig|364106.8.peg.3079	fig|439184.7.peg.3173	fig|562.10884.peg.1238	fig|562.10890.peg.2994	fig|562.11318.peg.1346	fig|562.11327.peg.5010	fig|562.13741.peg.272	fig|562.17274.peg.2227	fig|562.19158.peg.2996	fig|562.19203.peg.1395	fig|562.22350.peg.3006	fig|562.25422.peg.3288	fig|562.28183.peg.2832	fig|562.28203.peg.2972	fig|562.29017.peg.2062	fig|562.33455.peg.5047	fig|562.33463.peg.1603	fig|562.33464.peg.3070	fig|562.39520.peg.1749	fig|562.39534.peg.1185	fig|562.7587.peg.1165	fig|562.7588.peg.1077	fig|564.14.peg.1675	fig|569579.3.peg.3153	fig|655817.3.peg.3122	fig|714962.3.peg.3145	fig|869729.3.peg.632	fig|885275.3.peg.2891	fig|885276.3.peg.2894
group_5262	hypA	[NiFe] hydrogenase nickel incorporation protein HypA	36	36	1	1	11770				350	362	361	fig|1322345.19.peg.1956	fig|1382700.12.peg.3032	fig|1401688.5.peg.1957	fig|199310.4.peg.3095	fig|316435.10.peg.3074	fig|316435.29.peg.1459	fig|362663.9.peg.2730	fig|364106.8.peg.3073	fig|439184.7.peg.3167	fig|562.10884.peg.1232	fig|562.10890.peg.2988	fig|562.11318.peg.1340	fig|562.11327.peg.5016	fig|562.13741.peg.278	fig|562.17274.peg.2221	fig|562.19158.peg.2990	fig|562.19203.peg.1401	fig|562.22350.peg.3000	fig|562.25422.peg.3282	fig|562.28183.peg.2826	fig|562.28203.peg.2966	fig|562.29017.peg.2068	fig|562.33455.peg.5053	fig|562.33463.peg.1609	fig|562.33464.peg.3064	fig|562.39520.peg.1755	fig|562.39534.peg.1191	fig|562.7587.peg.1171	fig|562.7588.peg.1083	fig|564.14.peg.1681	fig|569579.3.peg.3147	fig|655817.3.peg.3116	fig|714962.3.peg.3139	fig|869729.3.peg.638	fig|885275.3.peg.2885	fig|885276.3.peg.2888
srlB		PTS system, glucitol/sorbitol-specific IIA component (EC 2.7.1.198)	36	36	1	1	11739				302	371	369	fig|1322345.19.peg.1980	fig|1382700.12.peg.3008	fig|1401688.5.peg.1933	fig|199310.4.peg.3069	fig|316435.10.peg.3043	fig|316435.29.peg.1435	fig|362663.9.peg.2704	fig|364106.8.peg.3047	fig|439184.7.peg.3142	fig|562.10884.peg.1209	fig|562.10890.peg.2964	fig|562.11318.peg.1315	fig|562.11327.peg.5040	fig|562.13741.peg.302	fig|562.17274.peg.2197	fig|562.19158.peg.2966	fig|562.19203.peg.1425	fig|562.22350.peg.2976	fig|562.25422.peg.3257	fig|562.28183.peg.2804	fig|562.28203.peg.2941	fig|562.29017.peg.2091	fig|562.33455.peg.5079	fig|562.33463.peg.1633	fig|562.33464.peg.3039	fig|562.39520.peg.1780	fig|562.39534.peg.1269	fig|562.7587.peg.1196	fig|562.7588.peg.1107	fig|564.14.peg.1705	fig|569579.3.peg.3123	fig|655817.3.peg.3090	fig|714962.3.peg.3113	fig|869729.3.peg.665	fig|885275.3.peg.2860	fig|885276.3.peg.2863
yqaA		Inner membrane protein YqaA	36	36	1	1	11715				413	428	427	fig|1322345.19.peg.1991	fig|1382700.12.peg.2997	fig|1401688.5.peg.1922	fig|199310.4.peg.3056	fig|316435.10.peg.3031	fig|316435.29.peg.1424	fig|362663.9.peg.2693	fig|364106.8.peg.3035	fig|439184.7.peg.3130	fig|562.10884.peg.1198	fig|562.10890.peg.2953	fig|562.11318.peg.1304	fig|562.11327.peg.5051	fig|562.13741.peg.314	fig|562.17274.peg.2186	fig|562.19158.peg.2954	fig|562.19203.peg.1436	fig|562.22350.peg.2965	fig|562.25422.peg.3245	fig|562.28183.peg.2793	fig|562.28203.peg.2930	fig|562.29017.peg.2102	fig|562.33455.peg.5092	fig|562.33463.peg.1644	fig|562.33464.peg.3027	fig|562.39520.peg.1791	fig|562.39534.peg.1280	fig|562.7587.peg.1207	fig|562.7588.peg.1119	fig|564.14.peg.1716	fig|569579.3.peg.3111	fig|655817.3.peg.3079	fig|714962.3.peg.3101	fig|869729.3.peg.677	fig|885275.3.peg.2849	fig|885276.3.peg.2852
emrA		Multidrug efflux system EmrAB-OMF, membrane fusion component EmrA	36	36	1	1	11707				1043	1172	1107	fig|1322345.19.peg.1998	fig|1382700.12.peg.2990	fig|1401688.5.peg.1916	fig|199310.4.peg.3049	fig|316435.10.peg.3024	fig|316435.29.peg.1417	fig|362663.9.peg.2689	fig|364106.8.peg.3029	fig|439184.7.peg.3123	fig|562.10884.peg.1192	fig|562.10890.peg.2949	fig|562.11318.peg.1300	fig|562.11327.peg.5058	fig|562.13741.peg.320	fig|562.17274.peg.2179	fig|562.19158.peg.2947	fig|562.19203.peg.1440	fig|562.22350.peg.2961	fig|562.25422.peg.3238	fig|562.28183.peg.2789	fig|562.28203.peg.2926	fig|562.29017.peg.2108	fig|562.33455.peg.5098	fig|562.33463.peg.1651	fig|562.33464.peg.3020	fig|562.39520.peg.1798	fig|562.39534.peg.1287	fig|562.7587.peg.1213	fig|562.7588.peg.1126	fig|564.14.peg.1723	fig|569579.3.peg.3104	fig|655817.3.peg.3072	fig|714962.3.peg.3095	fig|869729.3.peg.683	fig|885275.3.peg.2842	fig|885276.3.peg.2845
nrdF		Ribonucleotide reductase of class Ib (aerobic), beta subunit (EC 1.17.4.1)	36	36	1	1	11697				959	959	959	fig|1322345.19.peg.2008	fig|1382700.12.peg.2981	fig|1401688.5.peg.1907	fig|199310.4.peg.3039	fig|316435.10.peg.3014	fig|316435.29.peg.1406	fig|362663.9.peg.2679	fig|364106.8.peg.3020	fig|439184.7.peg.3114	fig|562.10884.peg.1182	fig|562.10890.peg.2939	fig|562.11318.peg.1290	fig|562.11327.peg.5068	fig|562.13741.peg.330	fig|562.17274.peg.2169	fig|562.19158.peg.2938	fig|562.19203.peg.1451	fig|562.22350.peg.2950	fig|562.25422.peg.3228	fig|562.28183.peg.2779	fig|562.28203.peg.2916	fig|562.29017.peg.2119	fig|562.33455.peg.5109	fig|562.33463.peg.1661	fig|562.33464.peg.3010	fig|562.39520.peg.1810	fig|562.39534.peg.1297	fig|562.7587.peg.1222	fig|562.7588.peg.1135	fig|564.14.peg.1733	fig|569579.3.peg.3094	fig|655817.3.peg.3062	fig|714962.3.peg.3086	fig|869729.3.peg.693	fig|885275.3.peg.2832	fig|885276.3.peg.2835
nrdE		Ribonucleotide reductase of class Ib (aerobic), alpha subunit (EC 1.17.4.1)	36	36	1	1	11695				2144	2144	2144	fig|1322345.19.peg.2009	fig|1382700.12.peg.2980	fig|1401688.5.peg.1906	fig|199310.4.peg.3038	fig|316435.10.peg.3013	fig|316435.29.peg.1405	fig|362663.9.peg.2678	fig|364106.8.peg.3019	fig|439184.7.peg.3113	fig|562.10884.peg.1181	fig|562.10890.peg.2938	fig|562.11318.peg.1289	fig|562.11327.peg.5069	fig|562.13741.peg.331	fig|562.17274.peg.2168	fig|562.19158.peg.2937	fig|562.19203.peg.1452	fig|562.22350.peg.2949	fig|562.25422.peg.3227	fig|562.28183.peg.2778	fig|562.28203.peg.2915	fig|562.29017.peg.2120	fig|562.33455.peg.5110	fig|562.33463.peg.1662	fig|562.33464.peg.3009	fig|562.39520.peg.1811	fig|562.39534.peg.1298	fig|562.7587.peg.1223	fig|562.7588.peg.1136	fig|564.14.peg.1734	fig|569579.3.peg.3093	fig|655817.3.peg.3061	fig|714962.3.peg.3085	fig|869729.3.peg.694	fig|885275.3.peg.2831	fig|885276.3.peg.2834
group_5270		hypothetical protein	36	36	1	1	11691				431	485	432	fig|1322345.19.peg.2012	fig|1382700.12.peg.2977	fig|1401688.5.peg.1903	fig|199310.4.peg.3035	fig|316435.10.peg.3010	fig|316435.29.peg.1402	fig|362663.9.peg.2675	fig|364106.8.peg.3016	fig|439184.7.peg.3110	fig|562.10884.peg.1178	fig|562.10890.peg.2935	fig|562.11318.peg.1286	fig|562.11327.peg.5072	fig|562.13741.peg.334	fig|562.17274.peg.2164	fig|562.19158.peg.2934	fig|562.19203.peg.1456	fig|562.22350.peg.2945	fig|562.25422.peg.3223	fig|562.28183.peg.2774	fig|562.28203.peg.2911	fig|562.29017.peg.2123	fig|562.33455.peg.5114	fig|562.33463.peg.1665	fig|562.33464.peg.3006	fig|562.39520.peg.1814	fig|562.39534.peg.1301	fig|562.7587.peg.1226	fig|562.7588.peg.1139	fig|564.14.peg.1737	fig|569579.3.peg.3089	fig|655817.3.peg.3058	fig|714962.3.peg.3082	fig|869729.3.peg.697	fig|885275.3.peg.2828	fig|885276.3.peg.2831
gabR		Transcriptional regulator, GntR family domain / Aspartate aminotransferase (EC 2.6.1.1)	36	36	1	1	11690				743	1334	1317	fig|1322345.19.peg.2013	fig|1382700.12.peg.2976	fig|1401688.5.peg.1902	fig|199310.4.peg.3034	fig|316435.10.peg.3009	fig|316435.29.peg.1401	fig|362663.9.peg.2674	fig|364106.8.peg.3015	fig|439184.7.peg.3109	fig|562.10884.peg.1177	fig|562.10890.peg.2934	fig|562.11318.peg.1285	fig|562.11327.peg.5073	fig|562.13741.peg.335	fig|562.17274.peg.2163	fig|562.19158.peg.2933	fig|562.19203.peg.1457	fig|562.22350.peg.2944	fig|562.25422.peg.3222	fig|562.28183.peg.2773	fig|562.28203.peg.2910	fig|562.29017.peg.2124	fig|562.33455.peg.5115	fig|562.33463.peg.1666	fig|562.33464.peg.3005	fig|562.39520.peg.1815	fig|562.39534.peg.1302	fig|562.7587.peg.1227	fig|562.7588.peg.1140	fig|564.14.peg.1738	fig|569579.3.peg.3088	fig|655817.3.peg.3057	fig|714962.3.peg.3081	fig|869729.3.peg.698	fig|885275.3.peg.2827	fig|885276.3.peg.2830
ygaM		ElaB protein	36	36	1	1	11689				329	341	329	fig|1322345.19.peg.2014	fig|1382700.12.peg.2975	fig|1401688.5.peg.1901	fig|199310.4.peg.3033	fig|316435.10.peg.3008	fig|316435.29.peg.1400	fig|362663.9.peg.2673	fig|364106.8.peg.3014	fig|439184.7.peg.3108	fig|562.10884.peg.1176	fig|562.10890.peg.2933	fig|562.11318.peg.1284	fig|562.11327.peg.5074	fig|562.13741.peg.336	fig|562.17274.peg.2162	fig|562.19158.peg.2932	fig|562.19203.peg.1458	fig|562.22350.peg.2943	fig|562.25422.peg.3221	fig|562.28183.peg.2772	fig|562.28203.peg.2909	fig|562.29017.peg.2125	fig|562.33455.peg.5116	fig|562.33463.peg.1667	fig|562.33464.peg.3004	fig|562.39520.peg.1816	fig|562.39534.peg.1303	fig|562.7587.peg.1228	fig|562.7588.peg.1141	fig|564.14.peg.1739	fig|569579.3.peg.3087	fig|655817.3.peg.3056	fig|714962.3.peg.3080	fig|869729.3.peg.699	fig|885275.3.peg.2826	fig|885276.3.peg.2829
ygaW		L-alanine exporter AlaE	36	36	1	1	11687				434	449	448	fig|1322345.19.peg.2016	fig|1382700.12.peg.2973	fig|1401688.5.peg.1899	fig|199310.4.peg.3031	fig|316435.10.peg.3006	fig|316435.29.peg.1398	fig|362663.9.peg.2671	fig|364106.8.peg.3012	fig|439184.7.peg.3106	fig|562.10884.peg.1174	fig|562.10890.peg.2931	fig|562.11318.peg.1282	fig|562.11327.peg.5076	fig|562.13741.peg.338	fig|562.17274.peg.2160	fig|562.19158.peg.2930	fig|562.19203.peg.1460	fig|562.22350.peg.2941	fig|562.25422.peg.3219	fig|562.28183.peg.2770	fig|562.28203.peg.2907	fig|562.29017.peg.2127	fig|562.33455.peg.5118	fig|562.33463.peg.1669	fig|562.33464.peg.3002	fig|562.39520.peg.1818	fig|562.39534.peg.1305	fig|562.7587.peg.1230	fig|562.7588.peg.1143	fig|564.14.peg.1741	fig|569579.3.peg.3085	fig|655817.3.peg.3054	fig|714962.3.peg.3078	fig|869729.3.peg.701	fig|885275.3.peg.2824	fig|885276.3.peg.2827
ygaV		Transcriptional regulator YgaV, ArsR family	36	36	1	1	11682				299	299	299	fig|1322345.19.peg.2021	fig|1382700.12.peg.2970	fig|1401688.5.peg.1896	fig|199310.4.peg.3027	fig|316435.10.peg.3001	fig|316435.29.peg.1393	fig|362663.9.peg.2668	fig|364106.8.peg.3009	fig|439184.7.peg.3103	fig|562.10884.peg.1169	fig|562.10890.peg.2927	fig|562.11318.peg.1278	fig|562.11327.peg.5081	fig|562.13741.peg.341	fig|562.17274.peg.2156	fig|562.19158.peg.2926	fig|562.19203.peg.1465	fig|562.22350.peg.2937	fig|562.25422.peg.3216	fig|562.28183.peg.2766	fig|562.28203.peg.2902	fig|562.29017.peg.2132	fig|562.33455.peg.5123	fig|562.33463.peg.1674	fig|562.33464.peg.2997	fig|562.39520.peg.1822	fig|562.39534.peg.1310	fig|562.7587.peg.1233	fig|562.7588.peg.1146	fig|564.14.peg.1746	fig|569579.3.peg.3082	fig|655817.3.peg.3049	fig|714962.3.peg.3075	fig|869729.3.peg.706	fig|885275.3.peg.2820	fig|885276.3.peg.2823
csiR		CsiR, transcriptional repressor of CsiD	36	36	1	1	11679				662	662	662	fig|1322345.19.peg.2024	fig|1382700.12.peg.2967	fig|1401688.5.peg.1893	fig|199310.4.peg.3024	fig|316435.10.peg.2998	fig|316435.29.peg.1390	fig|362663.9.peg.2665	fig|364106.8.peg.3006	fig|439184.7.peg.3100	fig|562.10884.peg.1166	fig|562.10890.peg.2924	fig|562.11318.peg.1275	fig|562.11327.peg.5084	fig|562.13741.peg.344	fig|562.17274.peg.2153	fig|562.19158.peg.2923	fig|562.19203.peg.1468	fig|562.22350.peg.2934	fig|562.25422.peg.3213	fig|562.28183.peg.2763	fig|562.28203.peg.2899	fig|562.29017.peg.2135	fig|562.33455.peg.5126	fig|562.33463.peg.1677	fig|562.33464.peg.2994	fig|562.39520.peg.1825	fig|562.39534.peg.1313	fig|562.7587.peg.1236	fig|562.7588.peg.1149	fig|564.14.peg.1749	fig|569579.3.peg.3079	fig|655817.3.peg.3046	fig|714962.3.peg.3072	fig|869729.3.peg.709	fig|885275.3.peg.2817	fig|885276.3.peg.2820
ppnK		NAD kinase (EC 2.7.1.23)	36	36	1	1	11426				806	878	868	fig|1322345.19.peg.2035	fig|1382700.12.peg.2890	fig|1401688.5.peg.1817	fig|199310.4.peg.2958	fig|316435.10.peg.2979	fig|316435.29.peg.1378	fig|362663.9.peg.2654	fig|364106.8.peg.2936	fig|439184.7.peg.3021	fig|562.10884.peg.1154	fig|562.10890.peg.2912	fig|562.11318.peg.1232	fig|562.11327.peg.5095	fig|562.13741.peg.356	fig|562.17274.peg.2075	fig|562.19158.peg.2813	fig|562.19203.peg.1480	fig|562.22350.peg.2921	fig|562.25422.peg.3136	fig|562.28183.peg.2750	fig|562.28203.peg.2885	fig|562.29017.peg.2148	fig|562.33455.peg.5138	fig|562.33463.peg.1688	fig|562.33464.peg.2980	fig|562.39520.peg.1836	fig|562.39534.peg.1324	fig|562.7587.peg.1311	fig|562.7588.peg.1225	fig|564.14.peg.1761	fig|569579.3.peg.3000	fig|655817.3.peg.3034	fig|714962.3.peg.3003	fig|869729.3.peg.783	fig|885275.3.peg.2806	fig|885276.3.peg.2809
rpsP		SSU ribosomal protein S16p	36	36	1	1	11419				248	308	249	fig|1322345.19.peg.2041	fig|1382700.12.peg.2884	fig|1401688.5.peg.1811	fig|199310.4.peg.2952	fig|316435.10.peg.2973	fig|316435.29.peg.1372	fig|362663.9.peg.2648	fig|364106.8.peg.2930	fig|439184.7.peg.3015	fig|562.10884.peg.1148	fig|562.10890.peg.2906	fig|562.11318.peg.1226	fig|562.11327.peg.5101	fig|562.13741.peg.362	fig|562.17274.peg.2069	fig|562.19158.peg.2807	fig|562.19203.peg.1486	fig|562.22350.peg.2915	fig|562.25422.peg.3130	fig|562.28183.peg.2744	fig|562.28203.peg.2879	fig|562.29017.peg.2154	fig|562.33455.peg.5144	fig|562.33463.peg.1694	fig|562.33464.peg.2974	fig|562.39520.peg.1842	fig|562.39534.peg.1330	fig|562.7587.peg.1317	fig|562.7588.peg.1231	fig|564.14.peg.1767	fig|569579.3.peg.2994	fig|655817.3.peg.3028	fig|714962.3.peg.2997	fig|869729.3.peg.789	fig|885275.3.peg.2800	fig|885276.3.peg.2803
yfiL		Uncharacterized protein YfiL	36	36	1	1	11412				365	383	365	fig|1322345.19.peg.2048	fig|1382700.12.peg.2877	fig|1401688.5.peg.1804	fig|199310.4.peg.2945	fig|316435.10.peg.2966	fig|316435.29.peg.1365	fig|362663.9.peg.2641	fig|364106.8.peg.2923	fig|439184.7.peg.3008	fig|562.10884.peg.1141	fig|562.10890.peg.2899	fig|562.11318.peg.1219	fig|562.11327.peg.5108	fig|562.13741.peg.369	fig|562.17274.peg.2062	fig|562.19158.peg.2800	fig|562.19203.peg.1493	fig|562.22350.peg.2908	fig|562.25422.peg.3123	fig|562.28183.peg.2737	fig|562.28203.peg.2872	fig|562.29017.peg.2161	fig|562.33455.peg.5152	fig|562.33463.peg.1701	fig|562.33464.peg.2967	fig|562.39520.peg.1849	fig|562.39534.peg.1337	fig|562.7587.peg.1324	fig|562.7588.peg.1238	fig|564.14.peg.1774	fig|569579.3.peg.2987	fig|655817.3.peg.3021	fig|714962.3.peg.2990	fig|869729.3.peg.796	fig|885275.3.peg.2793	fig|885276.3.peg.2796
coaA		Pantothenate kinase (EC 2.7.1.33)	36	36	1	1	4331				926	950	948	fig|1322345.19.peg.2059	fig|1382700.12.peg.2865	fig|1401688.5.peg.3309	fig|199310.4.peg.4633	fig|316435.10.peg.4602	fig|316435.29.peg.2970	fig|362663.9.peg.4237	fig|364106.8.peg.3729	fig|439184.7.peg.4558	fig|562.10884.peg.2729	fig|562.10890.peg.4482	fig|562.11318.peg.2870	fig|562.11327.peg.3502	fig|562.13741.peg.3917	fig|562.17274.peg.3599	fig|562.19158.peg.4438	fig|562.19203.peg.5108	fig|562.22350.peg.4635	fig|562.25422.peg.4769	fig|562.28183.peg.4391	fig|562.28203.peg.4505	fig|562.29017.peg.469	fig|562.33455.peg.3472	fig|562.33463.peg.138	fig|562.33464.peg.4580	fig|562.39520.peg.224	fig|562.39534.peg.4780	fig|562.7587.peg.4603	fig|562.7588.peg.4796	fig|564.14.peg.161	fig|569579.3.peg.4533	fig|655817.3.peg.4683	fig|714962.3.peg.4484	fig|869729.3.peg.3550	fig|885275.3.peg.4327	fig|885276.3.peg.4332
trnT4		tRNA-Thr	36	36	1	1	4327				72	75	74	fig|1322345.19.rna.54	fig|1382700.12.rna.153	fig|1401688.5.rna.76	fig|199310.4.rna.98	fig|316435.10.rna.113	fig|316435.29.rna.70	fig|362663.9.rna.91	fig|364106.8.rna.75	fig|439184.7.rna.104	fig|562.10884.rna.71	fig|562.10890.rna.98	fig|562.11318.rna.71	fig|562.11327.rna.71	fig|562.13741.rna.79	fig|562.17274.rna.82	fig|562.19158.rna.102	fig|562.19203.rna.109	fig|562.22350.rna.100	fig|562.25422.rna.109	fig|562.28183.rna.94	fig|562.28203.rna.102	fig|562.29017.rna.10	fig|562.33455.rna.59	fig|562.33463.rna.5	fig|562.33464.rna.86	fig|562.39520.rna.5	fig|562.39534.rna.89	fig|562.7587.rna.96	fig|562.7588.rna.94	fig|564.14.rna.6	fig|569579.3.rna.106	fig|655817.3.rna.99	fig|714962.3.rna.104	fig|869729.3.rna.68	fig|885275.3.rna.98	fig|885276.3.rna.98
nusG		Transcription antitermination protein NusG	36	36	1	1	4324				443	545	542	fig|1322345.19.peg.2063	fig|1382700.12.peg.2861	fig|1401688.5.peg.3313	fig|199310.4.peg.4637	fig|316435.10.peg.4606	fig|316435.29.peg.2975	fig|362663.9.peg.4241	fig|364106.8.peg.3759	fig|439184.7.peg.4562	fig|562.10884.peg.2734	fig|562.10890.peg.4487	fig|562.11318.peg.2875	fig|562.11327.peg.3497	fig|562.13741.peg.3911	fig|562.17274.peg.3603	fig|562.19158.peg.4442	fig|562.19203.peg.5103	fig|562.22350.peg.4640	fig|562.25422.peg.4774	fig|562.28183.peg.4396	fig|562.28203.peg.4510	fig|562.29017.peg.464	fig|562.33455.peg.3467	fig|562.33463.peg.134	fig|562.33464.peg.4584	fig|562.39520.peg.220	fig|562.39534.peg.4776	fig|562.7587.peg.4598	fig|562.7588.peg.4791	fig|564.14.peg.156	fig|569579.3.peg.4538	fig|655817.3.peg.4688	fig|714962.3.peg.4488	fig|869729.3.peg.3581	fig|885275.3.peg.4331	fig|885276.3.peg.4336
thiH		2-iminoacetate synthase (ThiH) (EC 4.1.99.19)	36	36	1	1	4316				1133	1133	1133	fig|1322345.19.peg.2070	fig|1382700.12.peg.2854	fig|1401688.5.peg.3320	fig|199310.4.peg.4645	fig|316435.10.peg.4613	fig|316435.29.peg.2983	fig|362663.9.peg.4248	fig|364106.8.peg.3752	fig|439184.7.peg.4569	fig|562.10884.peg.2741	fig|562.10890.peg.4494	fig|562.11318.peg.2882	fig|562.11327.peg.3490	fig|562.13741.peg.3904	fig|562.17274.peg.3610	fig|562.19158.peg.4449	fig|562.19203.peg.5095	fig|562.22350.peg.4648	fig|562.25422.peg.4782	fig|562.28183.peg.4403	fig|562.28203.peg.4517	fig|562.29017.peg.456	fig|562.33455.peg.3459	fig|562.33463.peg.127	fig|562.33464.peg.4591	fig|562.39520.peg.213	fig|562.39534.peg.4769	fig|562.7587.peg.4591	fig|562.7588.peg.4784	fig|564.14.peg.149	fig|569579.3.peg.4546	fig|655817.3.peg.4695	fig|714962.3.peg.4495	fig|869729.3.peg.3574	fig|885275.3.peg.4338	fig|885276.3.peg.4343
thiS		Sulfur carrier protein ThiS	36	36	1	1	4314				200	200	200	fig|1322345.19.peg.2072	fig|1382700.12.peg.2852	fig|1401688.5.peg.3322	fig|199310.4.peg.4647	fig|316435.10.peg.4615	fig|316435.29.peg.2985	fig|362663.9.peg.4250	fig|364106.8.peg.3750	fig|439184.7.peg.4572	fig|562.10884.peg.2743	fig|562.10890.peg.4496	fig|562.11318.peg.2884	fig|562.11327.peg.3488	fig|562.13741.peg.3902	fig|562.17274.peg.3612	fig|562.19158.peg.4451	fig|562.19203.peg.5093	fig|562.22350.peg.4650	fig|562.25422.peg.4784	fig|562.28183.peg.4405	fig|562.28203.peg.4519	fig|562.29017.peg.454	fig|562.33455.peg.3457	fig|562.33463.peg.125	fig|562.33464.peg.4593	fig|562.39520.peg.211	fig|562.39534.peg.4767	fig|562.7587.peg.4589	fig|562.7588.peg.4782	fig|564.14.peg.147	fig|569579.3.peg.4548	fig|655817.3.peg.4697	fig|714962.3.peg.4497	fig|869729.3.peg.3572	fig|885275.3.peg.4340	fig|885276.3.peg.4345
nfi		Endonuclease V (EC 3.1.21.7)	36	36	1	1	4306				671	890	677	fig|1322345.19.peg.2079	fig|1382700.12.peg.2845	fig|1401688.5.peg.3329	fig|199310.4.peg.4654	fig|316435.10.peg.4622	fig|316435.29.peg.2992	fig|362663.9.peg.4257	fig|364106.8.peg.3743	fig|439184.7.peg.4579	fig|562.10884.peg.2750	fig|562.10890.peg.4503	fig|562.11318.peg.2891	fig|562.11327.peg.3481	fig|562.13741.peg.3895	fig|562.17274.peg.3619	fig|562.19158.peg.4458	fig|562.19203.peg.5086	fig|562.22350.peg.4657	fig|562.25422.peg.4791	fig|562.28183.peg.4412	fig|562.28203.peg.4526	fig|562.29017.peg.447	fig|562.33455.peg.3450	fig|562.33463.peg.118	fig|562.33464.peg.4600	fig|562.39520.peg.204	fig|562.39534.peg.4760	fig|562.7587.peg.4582	fig|562.7588.peg.4775	fig|564.14.peg.139	fig|569579.3.peg.4555	fig|655817.3.peg.4704	fig|714962.3.peg.4504	fig|869729.3.peg.3565	fig|885275.3.peg.4347	fig|885276.3.peg.4352
yjaG		Uncharacterized protein YjaG	36	36	1	1	4305				299	590	581	fig|1322345.19.peg.2080	fig|1382700.12.peg.2844	fig|1401688.5.peg.3330	fig|199310.4.peg.4655	fig|316435.10.peg.4623	fig|316435.29.peg.2993	fig|362663.9.peg.4258	fig|364106.8.peg.3742	fig|439184.7.peg.4580	fig|562.10884.peg.2751	fig|562.10890.peg.4504	fig|562.11318.peg.2892	fig|562.11327.peg.3480	fig|562.13741.peg.3894	fig|562.17274.peg.3620	fig|562.19158.peg.4459	fig|562.19203.peg.5085	fig|562.22350.peg.4658	fig|562.25422.peg.4792	fig|562.28183.peg.4413	fig|562.28203.peg.4527	fig|562.29017.peg.446	fig|562.33455.peg.3449	fig|562.33463.peg.117	fig|562.33464.peg.4601	fig|562.39520.peg.203	fig|562.39534.peg.4759	fig|562.7587.peg.4581	fig|562.7588.peg.4774	fig|564.14.peg.138	fig|569579.3.peg.4556	fig|655817.3.peg.4705	fig|714962.3.peg.4505	fig|869729.3.peg.3564	fig|885275.3.peg.4348	fig|885276.3.peg.4353
yjaH		Uncharacterized protein YjaH	36	36	1	1	4303				635	701	666	fig|1322345.19.peg.2082	fig|1382700.12.peg.2842	fig|1401688.5.peg.3332	fig|199310.4.peg.4657	fig|316435.10.peg.4625	fig|316435.29.peg.2995	fig|362663.9.peg.4260	fig|364106.8.peg.3740	fig|439184.7.peg.4582	fig|562.10884.peg.2753	fig|562.10890.peg.4506	fig|562.11318.peg.2894	fig|562.11327.peg.3478	fig|562.13741.peg.3892	fig|562.17274.peg.3622	fig|562.19158.peg.4461	fig|562.19203.peg.5083	fig|562.22350.peg.4660	fig|562.25422.peg.4794	fig|562.28183.peg.4415	fig|562.28203.peg.4529	fig|562.29017.peg.444	fig|562.33455.peg.3447	fig|562.33463.peg.115	fig|562.33464.peg.4603	fig|562.39520.peg.201	fig|562.39534.peg.4757	fig|562.7587.peg.4579	fig|562.7588.peg.4772	fig|564.14.peg.136	fig|569579.3.peg.4558	fig|655817.3.peg.4707	fig|714962.3.peg.4507	fig|869729.3.peg.3562	fig|885275.3.peg.4350	fig|885276.3.peg.4355
group_5290		hypothetical protein	36	36	1	1	4301				128	134	128	fig|1322345.19.peg.2084	fig|1382700.12.peg.2840	fig|1401688.5.peg.3334	fig|199310.4.peg.4659	fig|316435.10.peg.4627	fig|316435.29.peg.2997	fig|362663.9.peg.4262	fig|364106.8.peg.3738	fig|439184.7.peg.4584	fig|562.10884.peg.2755	fig|562.10890.peg.4508	fig|562.11318.peg.2896	fig|562.11327.peg.3476	fig|562.13741.peg.3890	fig|562.17274.peg.3624	fig|562.19158.peg.4463	fig|562.19203.peg.5081	fig|562.22350.peg.4662	fig|562.25422.peg.4796	fig|562.28183.peg.4417	fig|562.28203.peg.4531	fig|562.29017.peg.442	fig|562.33455.peg.3445	fig|562.33463.peg.113	fig|562.33464.peg.4605	fig|562.39520.peg.199	fig|562.39534.peg.4755	fig|562.7587.peg.4577	fig|562.7588.peg.4770	fig|564.14.peg.134	fig|569579.3.peg.4560	fig|655817.3.peg.4709	fig|714962.3.peg.4509	fig|869729.3.peg.3560	fig|885275.3.peg.4352	fig|885276.3.peg.4357
metH		5-methyltetrahydrofolate--homocysteine methyltransferase (EC 2.1.1.13)	36	36	1	1	4266				3602	3683	3680	fig|1322345.19.peg.2098	fig|1382700.12.peg.4427	fig|1401688.5.peg.3347	fig|199310.4.peg.4673	fig|316435.10.peg.4642	fig|316435.29.peg.3011	fig|362663.9.peg.4276	fig|364106.8.peg.4458	fig|439184.7.peg.4598	fig|562.10884.peg.2768	fig|562.10890.peg.4522	fig|562.11318.peg.2909	fig|562.11327.peg.3463	fig|562.13741.peg.3877	fig|562.17274.peg.3637	fig|562.19158.peg.4476	fig|562.19203.peg.4958	fig|562.22350.peg.4677	fig|562.25422.peg.4809	fig|562.28183.peg.4432	fig|562.28203.peg.4545	fig|562.29017.peg.429	fig|562.33455.peg.3432	fig|562.33463.peg.99	fig|562.33464.peg.4617	fig|562.39520.peg.185	fig|562.39534.peg.4741	fig|562.7587.peg.4564	fig|562.7588.peg.4756	fig|564.14.peg.118	fig|569579.3.peg.4574	fig|655817.3.peg.4725	fig|714962.3.peg.4522	fig|869729.3.peg.4330	fig|885275.3.peg.4366	fig|885276.3.peg.4371
yjbB		Sodium-dependent phosphate transporter	36	36	1	1	4261				1556	1631	1628	fig|1322345.19.peg.2101	fig|1382700.12.peg.4430	fig|1401688.5.peg.3350	fig|199310.4.peg.4675	fig|316435.10.peg.4645	fig|316435.29.peg.3014	fig|362663.9.peg.4278	fig|364106.8.peg.4460	fig|439184.7.peg.4601	fig|562.10884.peg.2771	fig|562.10890.peg.4525	fig|562.11318.peg.2912	fig|562.11327.peg.3460	fig|562.13741.peg.3874	fig|562.17274.peg.3640	fig|562.19158.peg.4479	fig|562.19203.peg.4955	fig|562.22350.peg.4680	fig|562.25422.peg.4812	fig|562.28183.peg.4435	fig|562.28203.peg.4548	fig|562.29017.peg.426	fig|562.33455.peg.3429	fig|562.33463.peg.96	fig|562.33464.peg.4620	fig|562.39520.peg.181	fig|562.39534.peg.4738	fig|562.7587.peg.4561	fig|562.7588.peg.4753	fig|564.14.peg.115	fig|569579.3.peg.4577	fig|655817.3.peg.4727	fig|714962.3.peg.4524	fig|869729.3.peg.4333	fig|885275.3.peg.4368	fig|885276.3.peg.4373
alr		Alanine racemase (EC 5.1.1.1)	36	36	1	1	4150				1079	1079	1079	fig|1322345.19.peg.2146	fig|1382700.12.peg.4533	fig|1401688.5.peg.3395	fig|199310.4.peg.4720	fig|316435.10.peg.4691	fig|316435.29.peg.3063	fig|362663.9.peg.4318	fig|364106.8.peg.4504	fig|439184.7.peg.4713	fig|562.10884.peg.2813	fig|562.10890.peg.4568	fig|562.11318.peg.3018	fig|562.11327.peg.3344	fig|562.13741.peg.3828	fig|562.17274.peg.3686	fig|562.19158.peg.4523	fig|562.19203.peg.4910	fig|562.22350.peg.4159	fig|562.25422.peg.4860	fig|562.28183.peg.4478	fig|562.28203.peg.4594	fig|562.29017.peg.384	fig|562.33455.peg.3387	fig|562.33463.peg.51	fig|562.33464.peg.4669	fig|562.39520.peg.133	fig|562.39534.peg.4693	fig|562.7587.peg.4515	fig|562.7588.peg.4706	fig|564.14.peg.5343	fig|569579.3.peg.4626	fig|655817.3.peg.4774	fig|714962.3.peg.4569	fig|869729.3.peg.4380	fig|885275.3.peg.4413	fig|885276.3.peg.4418
dctD		hypothetical protein	36	36	1	1	4138				1133	1358	1339	fig|1322345.19.peg.2157	fig|1382700.12.peg.4544	fig|1401688.5.peg.3406	fig|199310.4.peg.4731	fig|316435.10.peg.4702	fig|316435.29.peg.3074	fig|362663.9.peg.4330	fig|364106.8.peg.4515	fig|439184.7.peg.4726	fig|562.10884.peg.2822	fig|562.10890.peg.4580	fig|562.11318.peg.3029	fig|562.11327.peg.3333	fig|562.13741.peg.3819	fig|562.17274.peg.3697	fig|562.19158.peg.4534	fig|562.19203.peg.4899	fig|562.22350.peg.4170	fig|562.25422.peg.4871	fig|562.28183.peg.4489	fig|562.28203.peg.4605	fig|562.29017.peg.375	fig|562.33455.peg.3378	fig|562.33463.peg.40	fig|562.33464.peg.4680	fig|562.39520.peg.122	fig|562.39534.peg.4682	fig|562.7587.peg.4504	fig|562.7588.peg.4695	fig|564.14.peg.5332	fig|569579.3.peg.4637	fig|655817.3.peg.4785	fig|714962.3.peg.4580	fig|869729.3.peg.4391	fig|885275.3.peg.4424	fig|885276.3.peg.4429
group_5311		hypothetical protein	36	36	1	1	4080				128	131	128	fig|1322345.19.peg.2184	fig|1382700.12.peg.4571	fig|1401688.5.peg.3433	fig|199310.4.peg.4758	fig|316435.10.peg.4729	fig|316435.29.peg.3104	fig|362663.9.peg.4359	fig|364106.8.peg.4543	fig|439184.7.peg.4754	fig|562.10884.peg.2849	fig|562.10890.peg.4608	fig|562.11318.peg.3057	fig|562.11327.peg.3306	fig|562.13741.peg.3792	fig|562.17274.peg.3728	fig|562.19158.peg.4561	fig|562.19203.peg.4869	fig|562.22350.peg.4886	fig|562.25422.peg.4901	fig|562.28183.peg.4518	fig|562.28203.peg.4636	fig|562.29017.peg.346	fig|562.33455.peg.3349	fig|562.33463.peg.11	fig|562.33464.peg.4709	fig|562.39520.peg.95	fig|562.39534.peg.4655	fig|562.7587.peg.4477	fig|562.7588.peg.4667	fig|564.14.peg.5304	fig|569579.3.peg.4667	fig|655817.3.peg.4815	fig|714962.3.peg.4608	fig|869729.3.peg.4420	fig|885275.3.peg.4454	fig|885276.3.peg.4459
yjfI		Uncharacterized protein YjfI	36	36	1	1	6399				401	401	401	fig|1322345.19.peg.2294	fig|1382700.12.peg.4684	fig|1401688.5.peg.3550	fig|199310.4.peg.4935	fig|316435.10.peg.4864	fig|316435.29.peg.3216	fig|362663.9.peg.4472	fig|364106.8.peg.4655	fig|439184.7.peg.4872	fig|562.10884.peg.3051	fig|562.10890.peg.4723	fig|562.11318.peg.3171	fig|562.11327.peg.3194	fig|562.13741.peg.3529	fig|562.17274.peg.3842	fig|562.19158.peg.4752	fig|562.19203.peg.4674	fig|562.22350.peg.5020	fig|562.25422.peg.5098	fig|562.28183.peg.4558	fig|562.28203.peg.4745	fig|562.29017.peg.142	fig|562.33455.peg.3126	fig|562.33463.peg.4909	fig|562.33464.peg.4834	fig|562.39520.peg.5151	fig|562.39534.peg.4488	fig|562.7587.peg.4285	fig|562.7588.peg.4553	fig|564.14.peg.5117	fig|569579.3.peg.4782	fig|655817.3.peg.4931	fig|714962.3.peg.4723	fig|869729.3.peg.4538	fig|885275.3.peg.4566	fig|885276.3.peg.4571
yjfK		Uncharacterized protein YjfK	36	36	1	1	6401				659	659	659	fig|1322345.19.peg.2296	fig|1382700.12.peg.4686	fig|1401688.5.peg.3552	fig|199310.4.peg.4937	fig|316435.10.peg.4866	fig|316435.29.peg.3218	fig|362663.9.peg.4474	fig|364106.8.peg.4657	fig|439184.7.peg.4874	fig|562.10884.peg.3053	fig|562.10890.peg.4725	fig|562.11318.peg.3173	fig|562.11327.peg.3192	fig|562.13741.peg.3527	fig|562.17274.peg.3844	fig|562.19158.peg.4754	fig|562.19203.peg.4672	fig|562.22350.peg.5022	fig|562.25422.peg.5100	fig|562.28183.peg.4560	fig|562.28203.peg.4747	fig|562.29017.peg.140	fig|562.33455.peg.3124	fig|562.33463.peg.4907	fig|562.33464.peg.4836	fig|562.39520.peg.5149	fig|562.39534.peg.4486	fig|562.7587.peg.4283	fig|562.7588.peg.4551	fig|564.14.peg.5115	fig|569579.3.peg.4784	fig|655817.3.peg.4933	fig|714962.3.peg.4725	fig|869729.3.peg.4540	fig|885275.3.peg.4568	fig|885276.3.peg.4573
yjfL		UPF0719 inner membrane protein YjfL	36	36	1	1	6403				389	398	397	fig|1322345.19.peg.2297	fig|1382700.12.peg.4687	fig|1401688.5.peg.3553	fig|199310.4.peg.4938	fig|316435.10.peg.4867	fig|316435.29.peg.3219	fig|362663.9.peg.4475	fig|364106.8.peg.4658	fig|439184.7.peg.4875	fig|562.10884.peg.3054	fig|562.10890.peg.4726	fig|562.11318.peg.3174	fig|562.11327.peg.3191	fig|562.13741.peg.3526	fig|562.17274.peg.3845	fig|562.19158.peg.4755	fig|562.19203.peg.4671	fig|562.22350.peg.5023	fig|562.25422.peg.5101	fig|562.28183.peg.4561	fig|562.28203.peg.4748	fig|562.29017.peg.139	fig|562.33455.peg.3123	fig|562.33463.peg.4906	fig|562.33464.peg.4837	fig|562.39520.peg.5148	fig|562.39534.peg.4485	fig|562.7587.peg.4282	fig|562.7588.peg.4550	fig|564.14.peg.5114	fig|569579.3.peg.4785	fig|655817.3.peg.4934	fig|714962.3.peg.4726	fig|869729.3.peg.4541	fig|885275.3.peg.4569	fig|885276.3.peg.4574
yjfN		hypothetical protein	36	36	1	1	6407				275	287	286	fig|1322345.19.peg.2301	fig|1382700.12.peg.4691	fig|1401688.5.peg.3557	fig|199310.4.peg.4943	fig|316435.10.peg.4871	fig|316435.29.peg.3223	fig|362663.9.peg.4479	fig|364106.8.peg.4662	fig|439184.7.peg.4879	fig|562.10884.peg.3058	fig|562.10890.peg.4730	fig|562.11318.peg.3178	fig|562.11327.peg.3187	fig|562.13741.peg.3522	fig|562.17274.peg.3849	fig|562.19158.peg.4759	fig|562.19203.peg.4667	fig|562.22350.peg.5027	fig|562.25422.peg.5105	fig|562.28183.peg.4565	fig|562.28203.peg.4752	fig|562.29017.peg.135	fig|562.33455.peg.3117	fig|562.33463.peg.4902	fig|562.33464.peg.4841	fig|562.39520.peg.5144	fig|562.39534.peg.4481	fig|562.7587.peg.4278	fig|562.7588.peg.4546	fig|564.14.peg.5110	fig|569579.3.peg.4789	fig|655817.3.peg.4938	fig|714962.3.peg.4730	fig|869729.3.peg.4545	fig|885275.3.peg.4573	fig|885276.3.peg.4578
ulaC		PTS system, ascorbate-specific IIA component	36	36	1	1	6414				464	464	464	fig|1322345.19.peg.2308	fig|1382700.12.peg.4698	fig|1401688.5.peg.3564	fig|199310.4.peg.4950	fig|316435.10.peg.4878	fig|316435.29.peg.3230	fig|362663.9.peg.4486	fig|364106.8.peg.4669	fig|439184.7.peg.4886	fig|562.10884.peg.3065	fig|562.10890.peg.4737	fig|562.11318.peg.3185	fig|562.11327.peg.3180	fig|562.13741.peg.3515	fig|562.17274.peg.3856	fig|562.19158.peg.4766	fig|562.19203.peg.4660	fig|562.22350.peg.5034	fig|562.25422.peg.5112	fig|562.28183.peg.4572	fig|562.28203.peg.4759	fig|562.29017.peg.128	fig|562.33455.peg.3110	fig|562.33463.peg.4895	fig|562.33464.peg.4848	fig|562.39520.peg.5136	fig|562.39534.peg.4474	fig|562.7587.peg.4271	fig|562.7588.peg.4539	fig|564.14.peg.5103	fig|569579.3.peg.4796	fig|655817.3.peg.4945	fig|714962.3.peg.4737	fig|869729.3.peg.4552	fig|885275.3.peg.4580	fig|885276.3.peg.4585
ulaE		L-ribulose-5-phosphate 3-epimerase UlaE (EC 5.1.3.22)	36	36	1	1	6416				815	854	852	fig|1322345.19.peg.2310	fig|1382700.12.peg.4700	fig|1401688.5.peg.3566	fig|199310.4.peg.4952	fig|316435.10.peg.4880	fig|316435.29.peg.3232	fig|362663.9.peg.4488	fig|364106.8.peg.4671	fig|439184.7.peg.4888	fig|562.10884.peg.3067	fig|562.10890.peg.4739	fig|562.11318.peg.3187	fig|562.11327.peg.3101	fig|562.13741.peg.3513	fig|562.17274.peg.3858	fig|562.19158.peg.4768	fig|562.19203.peg.4658	fig|562.22350.peg.5036	fig|562.25422.peg.5114	fig|562.28183.peg.4574	fig|562.28203.peg.4761	fig|562.29017.peg.126	fig|562.33455.peg.3108	fig|562.33463.peg.4893	fig|562.33464.peg.4850	fig|562.39520.peg.5134	fig|562.39534.peg.4472	fig|562.7587.peg.4269	fig|562.7588.peg.4537	fig|564.14.peg.5101	fig|569579.3.peg.4798	fig|655817.3.peg.4947	fig|714962.3.peg.4739	fig|869729.3.peg.4554	fig|885275.3.peg.4582	fig|885276.3.peg.4587
rpsF		SSU ribosomal protein S6p	36	36	1	1	6421				212	395	389	fig|1322345.19.peg.2313	fig|1382700.12.peg.4703	fig|1401688.5.peg.3569	fig|199310.4.peg.4955	fig|316435.10.peg.4883	fig|316435.29.peg.3235	fig|362663.9.peg.4492	fig|364106.8.peg.4674	fig|439184.7.peg.4891	fig|562.10884.peg.3071	fig|562.10890.peg.4743	fig|562.11318.peg.3191	fig|562.11327.peg.3097	fig|562.13741.peg.3509	fig|562.17274.peg.3861	fig|562.19158.peg.4771	fig|562.19203.peg.4654	fig|562.22350.peg.5040	fig|562.25422.peg.5117	fig|562.28183.peg.4578	fig|562.28203.peg.4765	fig|562.29017.peg.123	fig|562.33455.peg.3105	fig|562.33463.peg.4890	fig|562.33464.peg.4853	fig|562.39520.peg.5131	fig|562.39534.peg.4469	fig|562.7587.peg.4265	fig|562.7588.peg.4533	fig|564.14.peg.5097	fig|569579.3.peg.4801	fig|655817.3.peg.4950	fig|714962.3.peg.4742	fig|869729.3.peg.4557	fig|885275.3.peg.4585	fig|885276.3.peg.4590
atoD_3		Acetyl-CoA:acetoacetyl-CoA transferase alpha subunit (EC 2.8.3.-)	36	36	1	1	6434				1457	1541	1534	fig|1322345.19.peg.2323	fig|1382700.12.peg.4713	fig|1401688.5.peg.3578	fig|199310.4.peg.4964	fig|316435.10.peg.4892	fig|316435.29.peg.3245	fig|362663.9.peg.4500	fig|364106.8.peg.4684	fig|439184.7.peg.4899	fig|562.10884.peg.3079	fig|562.10890.peg.4753	fig|562.11318.peg.3201	fig|562.11327.peg.3087	fig|562.13741.peg.3500	fig|562.17274.peg.3870	fig|562.19158.peg.4780	fig|562.19203.peg.4644	fig|562.22350.peg.5049	fig|562.25422.peg.5127	fig|562.28183.peg.4588	fig|562.28203.peg.4775	fig|562.29017.peg.114	fig|562.33455.peg.3096	fig|562.33463.peg.4881	fig|562.33464.peg.4863	fig|562.39520.peg.5122	fig|562.39534.peg.4460	fig|562.7587.peg.4257	fig|562.7588.peg.4523	fig|564.14.peg.5087	fig|569579.3.peg.4812	fig|655817.3.peg.4959	fig|714962.3.peg.4750	fig|869729.3.peg.4568	fig|885275.3.peg.4593	fig|885276.3.peg.4598
ybl213		3-hydroxybutyryl-CoA dehydratase (EC 4.2.1.55)	36	36	1	1	6435				776	776	776	fig|1322345.19.peg.2324	fig|1382700.12.peg.4714	fig|1401688.5.peg.3579	fig|199310.4.peg.4965	fig|316435.10.peg.4893	fig|316435.29.peg.3246	fig|362663.9.peg.4501	fig|364106.8.peg.4685	fig|439184.7.peg.4900	fig|562.10884.peg.3080	fig|562.10890.peg.4754	fig|562.11318.peg.3202	fig|562.11327.peg.3086	fig|562.13741.peg.3499	fig|562.17274.peg.3871	fig|562.19158.peg.4781	fig|562.19203.peg.4643	fig|562.22350.peg.5050	fig|562.25422.peg.5128	fig|562.28183.peg.4589	fig|562.28203.peg.4776	fig|562.29017.peg.113	fig|562.33455.peg.3095	fig|562.33463.peg.4880	fig|562.33464.peg.4864	fig|562.39520.peg.5121	fig|562.39534.peg.4459	fig|562.7587.peg.4256	fig|562.7588.peg.4522	fig|564.14.peg.5086	fig|569579.3.peg.4813	fig|655817.3.peg.4960	fig|714962.3.peg.4751	fig|869729.3.peg.4569	fig|885275.3.peg.4594	fig|885276.3.peg.4599
group_5341		4-hydroxyphenylpyruvate dioxygenase (EC 1.13.11.27)	36	36	1	1	6436				842	848	844	fig|1322345.19.peg.2325	fig|1382700.12.peg.4715	fig|1401688.5.peg.3580	fig|199310.4.peg.4966	fig|316435.10.peg.4894	fig|316435.29.peg.3247	fig|362663.9.peg.4502	fig|364106.8.peg.4686	fig|439184.7.peg.4901	fig|562.10884.peg.3081	fig|562.10890.peg.4755	fig|562.11318.peg.3203	fig|562.11327.peg.3085	fig|562.13741.peg.3498	fig|562.17274.peg.3872	fig|562.19158.peg.4782	fig|562.19203.peg.4642	fig|562.22350.peg.5051	fig|562.25422.peg.5129	fig|562.28183.peg.4590	fig|562.28203.peg.4777	fig|562.29017.peg.112	fig|562.33455.peg.3094	fig|562.33463.peg.4879	fig|562.33464.peg.4865	fig|562.39520.peg.5120	fig|562.39534.peg.4458	fig|562.7587.peg.4255	fig|562.7588.peg.4521	fig|564.14.peg.5085	fig|569579.3.peg.4814	fig|655817.3.peg.4961	fig|714962.3.peg.4752	fig|869729.3.peg.4570	fig|885275.3.peg.4595	fig|885276.3.peg.4600
ytfA		Putative uncharacterized protein YtfA	36	36	1	1	6439				647	719	649	fig|1322345.19.peg.2327	fig|1382700.12.peg.4717	fig|1401688.5.peg.3582	fig|199310.4.peg.4968	fig|316435.10.peg.4896	fig|316435.29.peg.3249	fig|362663.9.peg.4504	fig|364106.8.peg.4688	fig|439184.7.peg.4903	fig|562.10884.peg.3083	fig|562.10890.peg.4757	fig|562.11318.peg.3205	fig|562.11327.peg.3083	fig|562.13741.peg.3496	fig|562.17274.peg.3874	fig|562.19158.peg.4784	fig|562.19203.peg.4640	fig|562.22350.peg.5053	fig|562.25422.peg.5131	fig|562.28183.peg.4592	fig|562.28203.peg.4779	fig|562.29017.peg.110	fig|562.33455.peg.3092	fig|562.33463.peg.4877	fig|562.33464.peg.4868	fig|562.39520.peg.5118	fig|562.39534.peg.4456	fig|562.7587.peg.4253	fig|562.7588.peg.4519	fig|564.14.peg.5083	fig|569579.3.peg.4816	fig|655817.3.peg.4963	fig|714962.3.peg.4754	fig|869729.3.peg.4572	fig|885275.3.peg.4597	fig|885276.3.peg.4602
fklB		FKBP-type peptidyl-prolyl cis-trans isomerase FklB (EC 5.2.1.8)	36	36	1	1	6441				620	779	624	fig|1322345.19.peg.2329	fig|1382700.12.peg.4719	fig|1401688.5.peg.3584	fig|199310.4.peg.4970	fig|316435.10.peg.4898	fig|316435.29.peg.3252	fig|362663.9.peg.4506	fig|364106.8.peg.4690	fig|439184.7.peg.4905	fig|562.10884.peg.3085	fig|562.10890.peg.4759	fig|562.11318.peg.3207	fig|562.11327.peg.3081	fig|562.13741.peg.3494	fig|562.17274.peg.3877	fig|562.19158.peg.4786	fig|562.19203.peg.4638	fig|562.22350.peg.5056	fig|562.25422.peg.5133	fig|562.28183.peg.4594	fig|562.28203.peg.4781	fig|562.29017.peg.108	fig|562.33455.peg.3089	fig|562.33463.peg.4875	fig|562.33464.peg.4870	fig|562.39520.peg.5116	fig|562.39534.peg.4453	fig|562.7587.peg.4251	fig|562.7588.peg.4517	fig|564.14.peg.5081	fig|569579.3.peg.4819	fig|655817.3.peg.4965	fig|714962.3.peg.4756	fig|869729.3.peg.4574	fig|885275.3.peg.4599	fig|885276.3.peg.4604
ytfH		Redox-sensing transcriptional regulator QorR	36	36	1	1	6446				380	470	402	fig|1322345.19.peg.2334	fig|1382700.12.peg.4724	fig|1401688.5.peg.3589	fig|199310.4.peg.4975	fig|316435.10.peg.4903	fig|316435.29.peg.3257	fig|362663.9.peg.4511	fig|364106.8.peg.4695	fig|439184.7.peg.4910	fig|562.10884.peg.3090	fig|562.10890.peg.4764	fig|562.11318.peg.3212	fig|562.11327.peg.3076	fig|562.13741.peg.3489	fig|562.17274.peg.3882	fig|562.19158.peg.4791	fig|562.19203.peg.4633	fig|562.22350.peg.5061	fig|562.25422.peg.5138	fig|562.28183.peg.4599	fig|562.28203.peg.4786	fig|562.29017.peg.102	fig|562.33455.peg.3082	fig|562.33463.peg.4870	fig|562.33464.peg.4875	fig|562.39520.peg.5110	fig|562.39534.peg.4448	fig|562.7587.peg.4246	fig|562.7588.peg.4512	fig|564.14.peg.5076	fig|569579.3.peg.4824	fig|655817.3.peg.4971	fig|714962.3.peg.4761	fig|869729.3.peg.4579	fig|885275.3.peg.4604	fig|885276.3.peg.4609
cysQ		3'(2'),5'-bisphosphate nucleotidase (EC 3.1.3.7)	36	36	1	1	6448				692	740	729	fig|1322345.19.peg.2336	fig|1382700.12.peg.4726	fig|1401688.5.peg.3591	fig|199310.4.peg.4977	fig|316435.10.peg.4905	fig|316435.29.peg.3259	fig|362663.9.peg.4513	fig|364106.8.peg.4697	fig|439184.7.peg.4913	fig|562.10884.peg.3092	fig|562.10890.peg.4766	fig|562.11318.peg.3214	fig|562.11327.peg.3074	fig|562.13741.peg.3487	fig|562.17274.peg.3884	fig|562.19158.peg.4793	fig|562.19203.peg.4631	fig|562.22350.peg.5063	fig|562.25422.peg.5140	fig|562.28183.peg.4601	fig|562.28203.peg.4788	fig|562.29017.peg.100	fig|562.33455.peg.3080	fig|562.33463.peg.4868	fig|562.33464.peg.4877	fig|562.39520.peg.5108	fig|562.39534.peg.4446	fig|562.7587.peg.4244	fig|562.7588.peg.4510	fig|564.14.peg.5074	fig|569579.3.peg.4826	fig|655817.3.peg.4973	fig|714962.3.peg.4763	fig|869729.3.peg.4581	fig|885275.3.peg.4606	fig|885276.3.peg.4611
ytfK		Uncharacterized protein YtfK	36	36	1	1	6450				206	272	207	fig|1322345.19.peg.2338	fig|1382700.12.peg.4728	fig|1401688.5.peg.3593	fig|199310.4.peg.4979	fig|316435.10.peg.4907	fig|316435.29.peg.3261	fig|362663.9.peg.4515	fig|364106.8.peg.4699	fig|439184.7.peg.4915	fig|562.10884.peg.3094	fig|562.10890.peg.4768	fig|562.11318.peg.3216	fig|562.11327.peg.3072	fig|562.13741.peg.3485	fig|562.17274.peg.3886	fig|562.19158.peg.4795	fig|562.19203.peg.4629	fig|562.22350.peg.5065	fig|562.25422.peg.5142	fig|562.28183.peg.4603	fig|562.28203.peg.4790	fig|562.29017.peg.98	fig|562.33455.peg.3078	fig|562.33463.peg.4866	fig|562.33464.peg.4879	fig|562.39520.peg.5106	fig|562.39534.peg.4444	fig|562.7587.peg.4242	fig|562.7588.peg.4508	fig|564.14.peg.5072	fig|569579.3.peg.4828	fig|655817.3.peg.4975	fig|714962.3.peg.4765	fig|869729.3.peg.4583	fig|885275.3.peg.4608	fig|885276.3.peg.4613
ytfP		UPF0131 protein YtfP	36	36	1	1	6459				287	341	330	fig|1322345.19.peg.2343	fig|1382700.12.peg.4733	fig|1401688.5.peg.3598	fig|199310.4.peg.4985	fig|316435.10.peg.4912	fig|316435.29.peg.3266	fig|362663.9.peg.4522	fig|364106.8.peg.4704	fig|439184.7.peg.4920	fig|562.10884.peg.3100	fig|562.10890.peg.4774	fig|562.11318.peg.3222	fig|562.11327.peg.3066	fig|562.13741.peg.3479	fig|562.17274.peg.3892	fig|562.19158.peg.4800	fig|562.19203.peg.4623	fig|562.22350.peg.5071	fig|562.25422.peg.5147	fig|562.28183.peg.4609	fig|562.28203.peg.4796	fig|562.29017.peg.93	fig|562.33455.peg.3073	fig|562.33463.peg.4861	fig|562.33464.peg.4885	fig|562.39520.peg.5094	fig|562.39534.peg.4439	fig|562.7587.peg.4236	fig|562.7588.peg.4502	fig|564.14.peg.5066	fig|569579.3.peg.4834	fig|655817.3.peg.4981	fig|714962.3.peg.4770	fig|869729.3.peg.4589	fig|885275.3.peg.4613	fig|885276.3.peg.4618
ytfQ		Galactofuranose ABC transporter, substrate-binding protein	36	36	1	1	6461				905	956	950	fig|1322345.19.peg.2346	fig|1382700.12.peg.4735	fig|1401688.5.peg.3600	fig|199310.4.peg.4988	fig|316435.10.peg.4915	fig|316435.29.peg.3269	fig|362663.9.peg.4524	fig|364106.8.peg.4706	fig|439184.7.peg.4922	fig|562.10884.peg.3103	fig|562.10890.peg.4776	fig|562.11318.peg.3224	fig|562.11327.peg.3063	fig|562.13741.peg.3477	fig|562.17274.peg.3894	fig|562.19158.peg.4802	fig|562.19203.peg.4621	fig|562.22350.peg.5073	fig|562.25422.peg.5149	fig|562.28183.peg.4611	fig|562.28203.peg.4798	fig|562.29017.peg.89	fig|562.33455.peg.3069	fig|562.33463.peg.4858	fig|562.33464.peg.4890	fig|562.39520.peg.5086	fig|562.39534.peg.4436	fig|562.7587.peg.4234	fig|562.7588.peg.4500	fig|564.14.peg.5063	fig|569579.3.peg.4836	fig|655817.3.peg.4985	fig|714962.3.peg.4772	fig|869729.3.peg.4592	fig|885275.3.peg.4616	fig|885276.3.peg.4621
ytfR		Galactofuranose ABC transporter, ATP-binding protein	36	36	1	1	6462				983	1502	1487	fig|1322345.19.peg.2347	fig|1382700.12.peg.4736	fig|1401688.5.peg.3601	fig|199310.4.peg.4989	fig|316435.10.peg.4916	fig|316435.29.peg.3270	fig|362663.9.peg.4525	fig|364106.8.peg.4707	fig|439184.7.peg.4923	fig|562.10884.peg.3104	fig|562.10890.peg.4777	fig|562.11318.peg.3225	fig|562.11327.peg.3062	fig|562.13741.peg.3476	fig|562.17274.peg.3895	fig|562.19158.peg.4803	fig|562.19203.peg.4620	fig|562.22350.peg.5074	fig|562.25422.peg.5150	fig|562.28183.peg.4614	fig|562.28203.peg.4799	fig|562.29017.peg.88	fig|562.33455.peg.3068	fig|562.33463.peg.4857	fig|562.33464.peg.4891	fig|562.39520.peg.5085	fig|562.39534.peg.4435	fig|562.7587.peg.4233	fig|562.7588.peg.4499	fig|564.14.peg.5062	fig|569579.3.peg.4837	fig|655817.3.peg.4986	fig|714962.3.peg.4773	fig|869729.3.peg.4593	fig|885275.3.peg.4617	fig|885276.3.peg.4622
yjgF		2-iminobutanoate/2-iminopropanoate deaminase RidA/TdcF (EC 3.5.99.10)	36	36	1	1	6481				386	425	393	fig|1322345.19.peg.2364	fig|1382700.12.peg.4754	fig|1401688.5.peg.3618	fig|199310.4.peg.5006	fig|316435.10.peg.4933	fig|316435.29.peg.3287	fig|362663.9.peg.4542	fig|364106.8.peg.4725	fig|439184.7.peg.4942	fig|562.10884.peg.3121	fig|562.10890.peg.4794	fig|562.11318.peg.3242	fig|562.11327.peg.3045	fig|562.13741.peg.3460	fig|562.17274.peg.3914	fig|562.19158.peg.4821	fig|562.19203.peg.4605	fig|562.22350.peg.5090	fig|562.25422.peg.5169	fig|562.28183.peg.4695	fig|562.28203.peg.4817	fig|562.29017.peg.72	fig|562.33455.peg.3052	fig|562.33463.peg.4841	fig|562.33464.peg.4908	fig|562.39520.peg.5069	fig|562.39534.peg.4419	fig|562.7587.peg.4216	fig|562.7588.peg.4482	fig|564.14.peg.5045	fig|569579.3.peg.4855	fig|655817.3.peg.5004	fig|714962.3.peg.4790	fig|869729.3.peg.4611	fig|885275.3.peg.4634	fig|885276.3.peg.4639
argR_2		Arginine pathway regulatory protein ArgR, repressor of arg regulon	36	36	1	1	6487				488	554	499	fig|1322345.19.peg.2367	fig|1382700.12.peg.4757	fig|1401688.5.peg.3621	fig|199310.4.peg.5009	fig|316435.10.peg.4936	fig|316435.29.peg.3291	fig|362663.9.peg.4545	fig|364106.8.peg.4728	fig|439184.7.peg.4945	fig|562.10884.peg.3125	fig|562.10890.peg.4798	fig|562.11318.peg.3246	fig|562.11327.peg.3041	fig|562.13741.peg.3456	fig|562.17274.peg.3918	fig|562.19158.peg.4824	fig|562.19203.peg.4601	fig|562.22350.peg.5094	fig|562.25422.peg.5173	fig|562.28183.peg.4698	fig|562.28203.peg.4820	fig|562.29017.peg.68	fig|562.33455.peg.3048	fig|562.33463.peg.4838	fig|562.33464.peg.4912	fig|562.39520.peg.5066	fig|562.39534.peg.4416	fig|562.7587.peg.4212	fig|562.7588.peg.4478	fig|564.14.peg.5041	fig|569579.3.peg.4859	fig|655817.3.peg.5008	fig|714962.3.peg.4793	fig|869729.3.peg.4615	fig|885275.3.peg.4637	fig|885276.3.peg.4642
argF		Ornithine carbamoyltransferase (EC 2.1.3.3)	36	36	1	1	6489				980	1004	1003	fig|1322345.19.peg.2369	fig|1382700.12.peg.4759	fig|1401688.5.peg.3623	fig|199310.4.peg.5011	fig|316435.10.peg.4938	fig|316435.29.peg.3293	fig|362663.9.peg.4547	fig|364106.8.peg.4730	fig|439184.7.peg.4948	fig|562.10884.peg.3127	fig|562.10890.peg.4800	fig|562.11318.peg.3248	fig|562.11327.peg.3039	fig|562.13741.peg.3454	fig|562.17274.peg.3920	fig|562.19158.peg.4826	fig|562.19203.peg.4599	fig|562.22350.peg.5096	fig|562.25422.peg.5176	fig|562.28183.peg.4700	fig|562.28203.peg.4822	fig|562.29017.peg.66	fig|562.33455.peg.3046	fig|562.33463.peg.4836	fig|562.33464.peg.4914	fig|562.39520.peg.5064	fig|562.39534.peg.4414	fig|562.7587.peg.4210	fig|562.7588.peg.4476	fig|564.14.peg.5039	fig|569579.3.peg.4861	fig|655817.3.peg.5010	fig|714962.3.peg.4795	fig|869729.3.peg.4617	fig|885275.3.peg.4639	fig|885276.3.peg.4644
yjgP		Lipopolysaccharide export system permease protein LptF	36	36	1	1	6503				1007	1100	1038	fig|1322345.19.peg.2382	fig|1382700.12.peg.4772	fig|1401688.5.peg.3636	fig|199310.4.peg.5025	fig|316435.10.peg.4951	fig|316435.29.peg.3305	fig|362663.9.peg.4561	fig|364106.8.peg.4743	fig|439184.7.peg.4961	fig|562.10884.peg.3140	fig|562.10890.peg.4813	fig|562.11318.peg.3261	fig|562.11327.peg.3026	fig|562.13741.peg.3440	fig|562.17274.peg.3933	fig|562.19158.peg.4838	fig|562.19203.peg.4587	fig|562.22350.peg.5108	fig|562.25422.peg.5188	fig|562.28183.peg.4712	fig|562.28203.peg.4834	fig|562.29017.peg.53	fig|562.33455.peg.3033	fig|562.33463.peg.4824	fig|562.33464.peg.4927	fig|562.39520.peg.5052	fig|562.39534.peg.4402	fig|562.7587.peg.4197	fig|562.7588.peg.4463	fig|564.14.peg.5026	fig|569579.3.peg.4874	fig|655817.3.peg.5023	fig|714962.3.peg.4808	fig|869729.3.peg.4630	fig|885275.3.peg.4652	fig|885276.3.peg.4657
fimF		Protein FimF (regulates length and adhesion of type 1 fimbriae)	36	36	1	1	988				530	530	530	fig|1322345.19.peg.2493	fig|1382700.12.peg.4812	fig|1401688.5.peg.3677	fig|199310.4.peg.5055	fig|316435.10.peg.4966	fig|316435.29.peg.3428	fig|362663.9.peg.4688	fig|364106.8.peg.4883	fig|439184.7.peg.5120	fig|562.10884.peg.3165	fig|562.10890.peg.4972	fig|562.11318.peg.3420	fig|562.11327.peg.2990	fig|562.13741.peg.3274	fig|562.17274.peg.3977	fig|562.19158.peg.4965	fig|562.19203.peg.4504	fig|562.22350.peg.5278	fig|562.25422.peg.5216	fig|562.28183.peg.4877	fig|562.28203.peg.4991	fig|562.29017.peg.27	fig|562.33455.peg.2977	fig|562.33463.peg.4716	fig|562.33464.peg.4944	fig|562.39520.peg.4958	fig|562.39534.peg.4371	fig|562.7587.peg.4067	fig|562.7588.peg.4305	fig|564.14.peg.4889	fig|569579.3.peg.5040	fig|655817.3.peg.5163	fig|714962.3.peg.4845	fig|869729.3.peg.4789	fig|885275.3.peg.4718	fig|885276.3.peg.4723
yjiK		Uncharacterized integral membrane protein YjiK	36	36	1	1	1053				860	971	946	fig|1322345.19.peg.2510	fig|1382700.12.peg.4843	fig|1401688.5.peg.3709	fig|199310.4.peg.5071	fig|316435.10.peg.4988	fig|316435.29.peg.3445	fig|362663.9.peg.4703	fig|364106.8.peg.4912	fig|439184.7.peg.5153	fig|562.10884.peg.3197	fig|562.10890.peg.4988	fig|562.11318.peg.3436	fig|562.11327.peg.2972	fig|562.13741.peg.3258	fig|562.17274.peg.4010	fig|562.19158.peg.4985	fig|562.19203.peg.4487	fig|562.22350.peg.5295	fig|562.25422.peg.5248	fig|562.28183.peg.4893	fig|562.28203.peg.5007	fig|562.29017.peg.5134	fig|562.33455.peg.2945	fig|562.33463.peg.4699	fig|562.33464.peg.4961	fig|562.39520.peg.4941	fig|562.39534.peg.4355	fig|562.7587.peg.4047	fig|562.7588.peg.4273	fig|564.14.peg.4872	fig|569579.3.peg.5072	fig|655817.3.peg.5180	fig|714962.3.peg.4877	fig|869729.3.peg.4821	fig|885275.3.peg.4735	fig|885276.3.peg.4740
group_5375		Hypothetical protein b4563	36	36	1	1	1054				257	257	257	fig|1322345.19.peg.2511	fig|1382700.12.peg.4844	fig|1401688.5.peg.3710	fig|199310.4.peg.5072	fig|316435.10.peg.4989	fig|316435.29.peg.3446	fig|362663.9.peg.4704	fig|364106.8.peg.4913	fig|439184.7.peg.5154	fig|562.10884.peg.3198	fig|562.10890.peg.4989	fig|562.11318.peg.3437	fig|562.11327.peg.2971	fig|562.13741.peg.3257	fig|562.17274.peg.4011	fig|562.19158.peg.4986	fig|562.19203.peg.4486	fig|562.22350.peg.5296	fig|562.25422.peg.5249	fig|562.28183.peg.4894	fig|562.28203.peg.5008	fig|562.29017.peg.5133	fig|562.33455.peg.2944	fig|562.33463.peg.4698	fig|562.33464.peg.4962	fig|562.39520.peg.4940	fig|562.39534.peg.4354	fig|562.7587.peg.4046	fig|562.7588.peg.4272	fig|564.14.peg.4871	fig|569579.3.peg.5073	fig|655817.3.peg.5181	fig|714962.3.peg.4878	fig|869729.3.peg.4822	fig|885275.3.peg.4736	fig|885276.3.peg.4741
yjiX		Uncharacterized proteins YbdD and YjiX	36	36	1	1	1090				182	203	202	fig|1322345.19.peg.2527	fig|1382700.12.peg.4856	fig|1401688.5.peg.3723	fig|199310.4.peg.5085	fig|316435.10.peg.5005	fig|316435.29.peg.3463	fig|362663.9.peg.4717	fig|364106.8.peg.4926	fig|439184.7.peg.5168	fig|562.10884.peg.3213	fig|562.10890.peg.5001	fig|562.11318.peg.3449	fig|562.11327.peg.2959	fig|562.13741.peg.3241	fig|562.17274.peg.4023	fig|562.19158.peg.4996	fig|562.19203.peg.4473	fig|562.22350.peg.5309	fig|562.25422.peg.5262	fig|562.28183.peg.4906	fig|562.28203.peg.5020	fig|562.29017.peg.5118	fig|562.33455.peg.2930	fig|562.33463.peg.4682	fig|562.33464.peg.4978	fig|562.39520.peg.4927	fig|562.39534.peg.4342	fig|562.7587.peg.4032	fig|562.7588.peg.4260	fig|564.14.peg.4856	fig|569579.3.peg.5086	fig|655817.3.peg.5194	fig|714962.3.peg.4891	fig|869729.3.peg.4835	fig|885275.3.peg.4748	fig|885276.3.peg.4753
yjjA		Putative glycoprotein/receptor	36	36	1	1	1102				491	497	495	fig|1322345.19.peg.2534	fig|1382700.12.peg.4866	fig|1401688.5.peg.3733	fig|199310.4.peg.5095	fig|316435.10.peg.5012	fig|316435.29.peg.3471	fig|362663.9.peg.4727	fig|364106.8.peg.4936	fig|439184.7.peg.5178	fig|562.10884.peg.3225	fig|562.10890.peg.5013	fig|562.11318.peg.3461	fig|562.11327.peg.2948	fig|562.13741.peg.3233	fig|562.17274.peg.4033	fig|562.19158.peg.5004	fig|562.19203.peg.4461	fig|562.22350.peg.5321	fig|562.25422.peg.5273	fig|562.28183.peg.4919	fig|562.28203.peg.5033	fig|562.29017.peg.5106	fig|562.33455.peg.2919	fig|562.33463.peg.4675	fig|562.33464.peg.4986	fig|562.39520.peg.4915	fig|562.39534.peg.4331	fig|562.7587.peg.4023	fig|562.7588.peg.4249	fig|564.14.peg.4844	fig|569579.3.peg.5097	fig|655817.3.peg.5205	fig|714962.3.peg.4901	fig|869729.3.peg.4847	fig|885275.3.peg.4758	fig|885276.3.peg.4763
yjjZ		Putative inner membrane protein	36	36	1	1	1112				275	275	275	fig|1322345.19.peg.2543	fig|1382700.12.peg.4874	fig|1401688.5.peg.3741	fig|199310.4.peg.5103	fig|316435.10.peg.5020	fig|316435.29.peg.3480	fig|362663.9.peg.4735	fig|364106.8.peg.4944	fig|439184.7.peg.5186	fig|562.10884.peg.3233	fig|562.10890.peg.5021	fig|562.11318.peg.3469	fig|562.11327.peg.2940	fig|562.13741.peg.3225	fig|562.17274.peg.4041	fig|562.19158.peg.5012	fig|562.19203.peg.4453	fig|562.22350.peg.5329	fig|562.25422.peg.5281	fig|562.28183.peg.4927	fig|562.28203.peg.5041	fig|562.29017.peg.5098	fig|562.33455.peg.2911	fig|562.33463.peg.4666	fig|562.33464.peg.4995	fig|562.39520.peg.4907	fig|562.39534.peg.4323	fig|562.7587.peg.4015	fig|562.7588.peg.4241	fig|564.14.peg.4836	fig|569579.3.peg.5105	fig|655817.3.peg.5213	fig|714962.3.peg.4909	fig|869729.3.peg.4855	fig|885275.3.peg.4766	fig|885276.3.peg.4771
yjjG		Pyrimidine 5'-nucleotidase YjjG (EC 3.1.3.5)	36	36	1	1	1133				677	677	677	fig|1322345.19.peg.2547	fig|1382700.12.peg.4879	fig|1401688.5.peg.3746	fig|199310.4.peg.5108	fig|316435.10.peg.5024	fig|316435.29.peg.3484	fig|362663.9.peg.4740	fig|364106.8.peg.4949	fig|439184.7.peg.5191	fig|562.10884.peg.3238	fig|562.10890.peg.5026	fig|562.11318.peg.3474	fig|562.11327.peg.2935	fig|562.13741.peg.3220	fig|562.17274.peg.4046	fig|562.19158.peg.5016	fig|562.19203.peg.4448	fig|562.22350.peg.5334	fig|562.25422.peg.5286	fig|562.28183.peg.4932	fig|562.28203.peg.5046	fig|562.29017.peg.5094	fig|562.33455.peg.2906	fig|562.33463.peg.4662	fig|562.33464.peg.4999	fig|562.39520.peg.4902	fig|562.39534.peg.4318	fig|562.7587.peg.4011	fig|562.7588.peg.4236	fig|564.14.peg.4831	fig|569579.3.peg.5110	fig|655817.3.peg.5218	fig|714962.3.peg.4914	fig|869729.3.peg.4860	fig|885275.3.peg.4771	fig|885276.3.peg.4776
osmY		Osmotically inducible protein OsmY	36	36	1	1	1136				605	683	607	fig|1322345.19.peg.2549	fig|1382700.12.peg.4881	fig|1401688.5.peg.3748	fig|199310.4.peg.5110	fig|316435.10.peg.5026	fig|316435.29.peg.3486	fig|362663.9.peg.4742	fig|364106.8.peg.5010	fig|439184.7.peg.5193	fig|562.10884.peg.3240	fig|562.10890.peg.5086	fig|562.11318.peg.3535	fig|562.11327.peg.2933	fig|562.13741.peg.3218	fig|562.17274.peg.4048	fig|562.19158.peg.5018	fig|562.19203.peg.4446	fig|562.22350.peg.5396	fig|562.25422.peg.5346	fig|562.28183.peg.4992	fig|562.28203.peg.5107	fig|562.29017.peg.5092	fig|562.33455.peg.2904	fig|562.33463.peg.4660	fig|562.33464.peg.5001	fig|562.39520.peg.4898	fig|562.39534.peg.4316	fig|562.7587.peg.4009	fig|562.7588.peg.4234	fig|564.14.peg.4829	fig|569579.3.peg.5174	fig|655817.3.peg.5220	fig|714962.3.peg.4966	fig|869729.3.peg.4862	fig|885275.3.peg.4773	fig|885276.3.peg.4778
ytjA		UPF0391 membrane protein YtjA	36	36	1	1	1137				161	179	165	fig|1322345.19.peg.2550	fig|1382700.12.peg.4882	fig|1401688.5.peg.3749	fig|199310.4.peg.5111	fig|316435.10.peg.5027	fig|316435.29.peg.3487	fig|362663.9.peg.4743	fig|364106.8.peg.5011	fig|439184.7.peg.5194	fig|562.10884.peg.3241	fig|562.10890.peg.5087	fig|562.11318.peg.3536	fig|562.11327.peg.2932	fig|562.13741.peg.3217	fig|562.17274.peg.4049	fig|562.19158.peg.5019	fig|562.19203.peg.4445	fig|562.22350.peg.5397	fig|562.25422.peg.5347	fig|562.28183.peg.4993	fig|562.28203.peg.5108	fig|562.29017.peg.5091	fig|562.33455.peg.2903	fig|562.33463.peg.4659	fig|562.33464.peg.5002	fig|562.39520.peg.4897	fig|562.39534.peg.4315	fig|562.7587.peg.4008	fig|562.7588.peg.4233	fig|564.14.peg.4828	fig|569579.3.peg.5175	fig|655817.3.peg.5221	fig|714962.3.peg.4967	fig|869729.3.peg.4863	fig|885275.3.peg.4774	fig|885276.3.peg.4779
yjjV		Putative deoxyribonuclease YjjV	36	36	1	1	1139				779	782	779	fig|1322345.19.peg.2552	fig|1382700.12.peg.4884	fig|1401688.5.peg.3751	fig|199310.4.peg.5113	fig|316435.10.peg.5029	fig|316435.29.peg.3489	fig|362663.9.peg.4745	fig|364106.8.peg.5013	fig|439184.7.peg.5196	fig|562.10884.peg.3243	fig|562.10890.peg.5089	fig|562.11318.peg.3538	fig|562.11327.peg.2930	fig|562.13741.peg.3215	fig|562.17274.peg.4051	fig|562.19158.peg.5021	fig|562.19203.peg.4443	fig|562.22350.peg.5399	fig|562.25422.peg.5349	fig|562.28183.peg.4995	fig|562.28203.peg.5110	fig|562.29017.peg.5089	fig|562.33455.peg.2901	fig|562.33463.peg.4657	fig|562.33464.peg.5004	fig|562.39520.peg.4895	fig|562.39534.peg.4313	fig|562.7587.peg.4006	fig|562.7588.peg.4231	fig|564.14.peg.4826	fig|569579.3.peg.5177	fig|655817.3.peg.5223	fig|714962.3.peg.4969	fig|869729.3.peg.4865	fig|885275.3.peg.4776	fig|885276.3.peg.4781
lplA		Lipoate-protein ligase A	36	36	1	1	1155				1016	1016	1016	fig|1322345.19.peg.2561	fig|1382700.12.peg.4893	fig|1401688.5.peg.3761	fig|199310.4.peg.5123	fig|316435.10.peg.5038	fig|316435.29.peg.3498	fig|362663.9.peg.4754	fig|364106.8.peg.5022	fig|439184.7.peg.5207	fig|562.10884.peg.3254	fig|562.10890.peg.5098	fig|562.11318.peg.3547	fig|562.11327.peg.2920	fig|562.13741.peg.3205	fig|562.17274.peg.4061	fig|562.19158.peg.5029	fig|562.19203.peg.4434	fig|562.22350.peg.5408	fig|562.25422.peg.5358	fig|562.28183.peg.5004	fig|562.28203.peg.5119	fig|562.29017.peg.5079	fig|562.33455.peg.2891	fig|562.33463.peg.4648	fig|562.33464.peg.5013	fig|562.39520.peg.4881	fig|562.39534.peg.4304	fig|562.7587.peg.3997	fig|562.7588.peg.4221	fig|564.14.peg.4817	fig|569579.3.peg.5186	fig|655817.3.peg.5232	fig|714962.3.peg.4978	fig|869729.3.peg.4874	fig|885275.3.peg.4785	fig|885276.3.peg.4790
serB		Phosphoserine phosphatase (EC 3.1.3.3)	36	36	1	1	1157				968	1106	971	fig|1322345.19.peg.2563	fig|1382700.12.peg.4895	fig|1401688.5.peg.3763	fig|199310.4.peg.5125	fig|316435.10.peg.5040	fig|316435.29.peg.3500	fig|362663.9.peg.4756	fig|364106.8.peg.5024	fig|439184.7.peg.5209	fig|562.10884.peg.3256	fig|562.10890.peg.5100	fig|562.11318.peg.3549	fig|562.11327.peg.2918	fig|562.13741.peg.3203	fig|562.17274.peg.4063	fig|562.19158.peg.5031	fig|562.19203.peg.4432	fig|562.22350.peg.5410	fig|562.25422.peg.5360	fig|562.28183.peg.5006	fig|562.28203.peg.5121	fig|562.29017.peg.5077	fig|562.33455.peg.2889	fig|562.33463.peg.4646	fig|562.33464.peg.5015	fig|562.39520.peg.4879	fig|562.39534.peg.4302	fig|562.7587.peg.3995	fig|562.7588.peg.4219	fig|564.14.peg.4815	fig|569579.3.peg.5188	fig|655817.3.peg.5234	fig|714962.3.peg.4980	fig|869729.3.peg.4876	fig|885275.3.peg.4787	fig|885276.3.peg.4792
sms		DNA repair protein RadA	36	36	1	1	1158				1382	1430	1384	fig|1322345.19.peg.2564	fig|1382700.12.peg.4896	fig|1401688.5.peg.3764	fig|199310.4.peg.5126	fig|316435.10.peg.5041	fig|316435.29.peg.3501	fig|362663.9.peg.4757	fig|364106.8.peg.5025	fig|439184.7.peg.5210	fig|562.10884.peg.3257	fig|562.10890.peg.5101	fig|562.11318.peg.3550	fig|562.11327.peg.2917	fig|562.13741.peg.3202	fig|562.17274.peg.4064	fig|562.19158.peg.5032	fig|562.19203.peg.4431	fig|562.22350.peg.5411	fig|562.25422.peg.5361	fig|562.28183.peg.5007	fig|562.28203.peg.5122	fig|562.29017.peg.5076	fig|562.33455.peg.2888	fig|562.33463.peg.4645	fig|562.33464.peg.5016	fig|562.39520.peg.4878	fig|562.39534.peg.4301	fig|562.7587.peg.3994	fig|562.7588.peg.4218	fig|564.14.peg.4814	fig|569579.3.peg.5189	fig|655817.3.peg.5235	fig|714962.3.peg.4981	fig|869729.3.peg.4877	fig|885275.3.peg.4788	fig|885276.3.peg.4793
yaaA		UPF0246 protein YaaA	36	36	1	1	1188				722	776	774	fig|1322345.19.peg.2582	fig|1382700.12.peg.6	fig|1401688.5.peg.3785	fig|199310.4.peg.7	fig|316435.10.peg.7	fig|316435.29.peg.3521	fig|362663.9.peg.6	fig|364106.8.peg.136	fig|439184.7.peg.2	fig|562.10884.peg.3281	fig|562.10890.peg.8	fig|562.11318.peg.3574	fig|562.11327.peg.2893	fig|562.13741.peg.3178	fig|562.17274.peg.4085	fig|562.19158.peg.6	fig|562.19203.peg.4407	fig|562.22350.peg.8	fig|562.25422.peg.6	fig|562.28183.peg.15	fig|562.28203.peg.15	fig|562.29017.peg.5053	fig|562.33455.peg.2865	fig|562.33463.peg.4627	fig|562.33464.peg.8	fig|562.39520.peg.4854	fig|562.39534.peg.4280	fig|562.7587.peg.3972	fig|562.7588.peg.4194	fig|564.14.peg.4790	fig|569579.3.peg.7	fig|655817.3.peg.7	fig|714962.3.peg.5	fig|869729.3.peg.4901	fig|885275.3.peg.5	fig|885276.3.peg.5
tal		Transaldolase (EC 2.2.1.2)	36	36	1	1	1191				884	953	937	fig|1322345.19.peg.2584	fig|1382700.12.peg.8	fig|1401688.5.peg.3787	fig|199310.4.peg.9	fig|316435.10.peg.9	fig|316435.29.peg.3523	fig|362663.9.peg.8	fig|364106.8.peg.138	fig|439184.7.peg.4	fig|562.10884.peg.3283	fig|562.10890.peg.10	fig|562.11318.peg.3576	fig|562.11327.peg.2891	fig|562.13741.peg.3176	fig|562.17274.peg.4087	fig|562.19158.peg.8	fig|562.19203.peg.4404	fig|562.22350.peg.10	fig|562.25422.peg.8	fig|562.28183.peg.17	fig|562.28203.peg.17	fig|562.29017.peg.5051	fig|562.33455.peg.2863	fig|562.33463.peg.4625	fig|562.33464.peg.10	fig|562.39520.peg.4852	fig|562.39534.peg.4278	fig|562.7587.peg.3970	fig|562.7588.peg.4192	fig|564.14.peg.4788	fig|569579.3.peg.9	fig|655817.3.peg.9	fig|714962.3.peg.7	fig|869729.3.peg.4903	fig|885275.3.peg.7	fig|885276.3.peg.7
yaaI		UPF0412 protein YaaI	36	36	1	1	1197				404	404	404	fig|1322345.19.peg.2588	fig|1382700.12.peg.12	fig|1401688.5.peg.3791	fig|199310.4.peg.14	fig|316435.10.peg.13	fig|316435.29.peg.3527	fig|362663.9.peg.13	fig|364106.8.peg.143	fig|439184.7.peg.8	fig|562.10884.peg.3288	fig|562.10890.peg.15	fig|562.11318.peg.3581	fig|562.11327.peg.2886	fig|562.13741.peg.3171	fig|562.17274.peg.4091	fig|562.19158.peg.12	fig|562.19203.peg.4400	fig|562.22350.peg.18	fig|562.25422.peg.12	fig|562.28183.peg.23	fig|562.28203.peg.21	fig|562.29017.peg.5047	fig|562.33455.peg.2859	fig|562.33463.peg.4621	fig|562.33464.peg.14	fig|562.39520.peg.4848	fig|562.39534.peg.4274	fig|562.7587.peg.3965	fig|562.7588.peg.4187	fig|564.14.peg.4783	fig|569579.3.peg.14	fig|655817.3.peg.14	fig|714962.3.peg.12	fig|869729.3.peg.4908	fig|885275.3.peg.11	fig|885276.3.peg.11
group_5392		hypothetical protein	36	36	1	1	1205				995	1259	1251	fig|1322345.19.peg.2595	fig|1382700.12.peg.18	fig|1401688.5.peg.3797	fig|199310.4.peg.20	fig|316435.10.peg.20	fig|316435.29.peg.3534	fig|362663.9.peg.19	fig|364106.8.peg.149	fig|439184.7.peg.14	fig|562.10884.peg.3295	fig|562.10890.peg.21	fig|562.11318.peg.3587	fig|562.11327.peg.2879	fig|562.13741.peg.3165	fig|562.17274.peg.4097	fig|562.19158.peg.18	fig|562.19203.peg.4394	fig|562.22350.peg.24	fig|562.25422.peg.19	fig|562.28183.peg.29	fig|562.28203.peg.27	fig|562.29017.peg.5041	fig|562.33455.peg.2852	fig|562.33463.peg.4614	fig|562.33464.peg.21	fig|562.39520.peg.4840	fig|562.39534.peg.4267	fig|562.7587.peg.3959	fig|562.7588.peg.4180	fig|564.14.peg.4776	fig|569579.3.peg.21	fig|655817.3.peg.20	fig|714962.3.peg.17	fig|869729.3.peg.4914	fig|885275.3.peg.17	fig|885276.3.peg.17
ribF		FMN adenylyltransferase (EC 2.7.7.2) / Riboflavin kinase (EC 2.7.1.26)	36	36	1	1	1211				887	941	929	fig|1322345.19.peg.2600	fig|1382700.12.peg.23	fig|1401688.5.peg.3802	fig|199310.4.peg.25	fig|316435.10.peg.24	fig|316435.29.peg.3539	fig|362663.9.peg.24	fig|364106.8.peg.154	fig|439184.7.peg.19	fig|562.10884.peg.3300	fig|562.10890.peg.26	fig|562.11318.peg.3592	fig|562.11327.peg.2874	fig|562.13741.peg.3160	fig|562.17274.peg.4102	fig|562.19158.peg.23	fig|562.19203.peg.4389	fig|562.22350.peg.29	fig|562.25422.peg.24	fig|562.28183.peg.34	fig|562.28203.peg.32	fig|562.29017.peg.5036	fig|562.33455.peg.2847	fig|562.33463.peg.4609	fig|562.33464.peg.26	fig|562.39520.peg.4836	fig|562.39534.peg.4262	fig|562.7587.peg.3954	fig|562.7588.peg.4175	fig|564.14.peg.4771	fig|569579.3.peg.26	fig|655817.3.peg.25	fig|714962.3.peg.21	fig|869729.3.peg.4919	fig|885275.3.peg.22	fig|885276.3.peg.22
dapB		4-hydroxy-tetrahydrodipicolinate reductase (EC 1.17.1.8)	36	36	1	1	1219				773	821	818	fig|1322345.19.peg.2607	fig|1382700.12.peg.30	fig|1401688.5.peg.3809	fig|199310.4.peg.33	fig|316435.10.peg.31	fig|316435.29.peg.3546	fig|362663.9.peg.30	fig|364106.8.peg.161	fig|439184.7.peg.26	fig|562.10884.peg.3307	fig|562.10890.peg.32	fig|562.11318.peg.3598	fig|562.11327.peg.2866	fig|562.13741.peg.3153	fig|562.17274.peg.4109	fig|562.19158.peg.30	fig|562.19203.peg.4383	fig|562.22350.peg.35	fig|562.25422.peg.31	fig|562.28183.peg.40	fig|562.28203.peg.38	fig|562.29017.peg.5029	fig|562.33455.peg.2840	fig|562.33463.peg.4602	fig|562.33464.peg.33	fig|562.39520.peg.4827	fig|562.39534.peg.4254	fig|562.7587.peg.3947	fig|562.7588.peg.4168	fig|564.14.peg.4763	fig|569579.3.peg.33	fig|655817.3.peg.33	fig|714962.3.peg.28	fig|869729.3.peg.4926	fig|885275.3.peg.30	fig|885276.3.peg.30
caiD		Carnitinyl-CoA dehydratase (EC 4.2.1.149)	36	36	1	1	1230				785	893	890	fig|1322345.19.peg.2615	fig|1382700.12.peg.38	fig|1401688.5.peg.3817	fig|199310.4.peg.41	fig|316435.10.peg.39	fig|316435.29.peg.3554	fig|362663.9.peg.38	fig|364106.8.peg.170	fig|439184.7.peg.34	fig|562.10884.peg.3315	fig|562.10890.peg.40	fig|562.11318.peg.3606	fig|562.11327.peg.2858	fig|562.13741.peg.3145	fig|562.17274.peg.4119	fig|562.19158.peg.38	fig|562.19203.peg.4375	fig|562.22350.peg.42	fig|562.25422.peg.41	fig|562.28183.peg.47	fig|562.28203.peg.45	fig|562.29017.peg.5021	fig|562.33455.peg.2832	fig|562.33463.peg.4594	fig|562.33464.peg.41	fig|562.39520.peg.4819	fig|562.39534.peg.4247	fig|562.7587.peg.3937	fig|562.7588.peg.4158	fig|564.14.peg.4754	fig|569579.3.peg.43	fig|655817.3.peg.41	fig|714962.3.peg.37	fig|869729.3.peg.4937	fig|885275.3.peg.38	fig|885276.3.peg.38
kefF		Glutathione-regulated potassium-efflux system ancillary protein KefF	36	36	1	1	1241				473	530	522	fig|1322345.19.peg.2625	fig|1382700.12.peg.48	fig|1401688.5.peg.3827	fig|199310.4.peg.53	fig|316435.10.peg.49	fig|316435.29.peg.3564	fig|362663.9.peg.49	fig|364106.8.peg.182	fig|439184.7.peg.44	fig|562.10884.peg.3325	fig|562.10890.peg.50	fig|562.11318.peg.3616	fig|562.11327.peg.2848	fig|562.13741.peg.3135	fig|562.17274.peg.4129	fig|562.19158.peg.49	fig|562.19203.peg.4365	fig|562.22350.peg.52	fig|562.25422.peg.51	fig|562.28183.peg.57	fig|562.28203.peg.57	fig|562.29017.peg.5011	fig|562.33455.peg.2822	fig|562.33463.peg.4584	fig|562.33464.peg.51	fig|562.39520.peg.4807	fig|562.39534.peg.4237	fig|562.7587.peg.3927	fig|562.7588.peg.4148	fig|564.14.peg.4744	fig|569579.3.peg.53	fig|655817.3.peg.52	fig|714962.3.peg.49	fig|869729.3.peg.4949	fig|885275.3.peg.48	fig|885276.3.peg.48
folA		Dihydrofolate reductase (EC 1.5.1.3)	36	36	1	1	1243				590	614	590	fig|1322345.19.peg.2627	fig|1382700.12.peg.50	fig|1401688.5.peg.3829	fig|199310.4.peg.55	fig|316435.10.peg.51	fig|316435.29.peg.3566	fig|362663.9.peg.51	fig|364106.8.peg.184	fig|439184.7.peg.46	fig|562.10884.peg.3327	fig|562.10890.peg.52	fig|562.11318.peg.3618	fig|562.11327.peg.2846	fig|562.13741.peg.3133	fig|562.17274.peg.4131	fig|562.19158.peg.51	fig|562.19203.peg.4363	fig|562.22350.peg.54	fig|562.25422.peg.53	fig|562.28183.peg.59	fig|562.28203.peg.59	fig|562.29017.peg.5009	fig|562.33455.peg.2820	fig|562.33463.peg.4582	fig|562.33464.peg.53	fig|562.39520.peg.4805	fig|562.39534.peg.4235	fig|562.7587.peg.3925	fig|562.7588.peg.4146	fig|564.14.peg.4742	fig|569579.3.peg.55	fig|655817.3.peg.54	fig|714962.3.peg.51	fig|869729.3.peg.4951	fig|885275.3.peg.50	fig|885276.3.peg.50
apaG		ApaG protein	36	36	1	1	1247				251	377	359	fig|1322345.19.peg.2631	fig|1382700.12.peg.55	fig|1401688.5.peg.3834	fig|199310.4.peg.59	fig|316435.10.peg.55	fig|316435.29.peg.3570	fig|362663.9.peg.55	fig|364106.8.peg.189	fig|439184.7.peg.51	fig|562.10884.peg.3331	fig|562.10890.peg.56	fig|562.11318.peg.3622	fig|562.11327.peg.2842	fig|562.13741.peg.3129	fig|562.17274.peg.4136	fig|562.19158.peg.56	fig|562.19203.peg.4359	fig|562.22350.peg.58	fig|562.25422.peg.58	fig|562.28183.peg.63	fig|562.28203.peg.63	fig|562.29017.peg.5005	fig|562.33455.peg.2816	fig|562.33463.peg.4578	fig|562.33464.peg.57	fig|562.39520.peg.4801	fig|562.39534.peg.4231	fig|562.7587.peg.3920	fig|562.7588.peg.4141	fig|564.14.peg.4738	fig|569579.3.peg.60	fig|655817.3.peg.58	fig|714962.3.peg.56	fig|869729.3.peg.4956	fig|885275.3.peg.54	fig|885276.3.peg.54
polB		DNA polymerase II (EC 2.7.7.7)	36	36	1	1	1256				2258	2351	2348	fig|1322345.19.peg.2639	fig|1382700.12.peg.63	fig|1401688.5.peg.3842	fig|199310.4.peg.68	fig|316435.10.peg.63	fig|316435.29.peg.3578	fig|362663.9.peg.65	fig|364106.8.peg.198	fig|439184.7.peg.59	fig|562.10884.peg.3339	fig|562.10890.peg.64	fig|562.11318.peg.3630	fig|562.11327.peg.2834	fig|562.13741.peg.3121	fig|562.17274.peg.4144	fig|562.19158.peg.64	fig|562.19203.peg.4351	fig|562.22350.peg.69	fig|562.25422.peg.66	fig|562.28183.peg.73	fig|562.28203.peg.71	fig|562.29017.peg.4997	fig|562.33455.peg.2808	fig|562.33463.peg.4570	fig|562.33464.peg.65	fig|562.39520.peg.4793	fig|562.39534.peg.4223	fig|562.7587.peg.3912	fig|562.7588.peg.4133	fig|564.14.peg.4730	fig|569579.3.peg.68	fig|655817.3.peg.67	fig|714962.3.peg.65	fig|869729.3.peg.4965	fig|885275.3.peg.62	fig|885276.3.peg.62
group_5403	araD	L-ribulose-5-phosphate 4-epimerase (EC 5.1.3.4)	36	36	1	1	1257				578	695	688	fig|1322345.19.peg.2640	fig|1382700.12.peg.64	fig|1401688.5.peg.3843	fig|199310.4.peg.70	fig|316435.10.peg.64	fig|316435.29.peg.3579	fig|362663.9.peg.66	fig|364106.8.peg.199	fig|439184.7.peg.60	fig|562.10884.peg.3340	fig|562.10890.peg.65	fig|562.11318.peg.3631	fig|562.11327.peg.2833	fig|562.13741.peg.3120	fig|562.17274.peg.4145	fig|562.19158.peg.65	fig|562.19203.peg.4350	fig|562.22350.peg.70	fig|562.25422.peg.67	fig|562.28183.peg.74	fig|562.28203.peg.72	fig|562.29017.peg.4996	fig|562.33455.peg.2807	fig|562.33463.peg.4569	fig|562.33464.peg.66	fig|562.39520.peg.4792	fig|562.39534.peg.4222	fig|562.7587.peg.3911	fig|562.7588.peg.4132	fig|564.14.peg.4729	fig|569579.3.peg.69	fig|655817.3.peg.68	fig|714962.3.peg.66	fig|869729.3.peg.4966	fig|885275.3.peg.63	fig|885276.3.peg.63
thiQ		Thiamin ABC transporter, ATPase component	36	36	1	1	1268				698	698	698	fig|1322345.19.peg.2649	fig|1382700.12.peg.72	fig|1401688.5.peg.3851	fig|199310.4.peg.77	fig|316435.10.peg.73	fig|316435.29.peg.3589	fig|362663.9.peg.74	fig|364106.8.peg.205	fig|439184.7.peg.68	fig|562.10884.peg.3348	fig|562.10890.peg.74	fig|562.11318.peg.3640	fig|562.11327.peg.2825	fig|562.13741.peg.3115	fig|562.17274.peg.4153	fig|562.19158.peg.73	fig|562.19203.peg.4340	fig|562.22350.peg.84	fig|562.25422.peg.76	fig|562.28183.peg.83	fig|562.28203.peg.81	fig|562.29017.peg.4988	fig|562.33455.peg.2798	fig|562.33463.peg.4560	fig|562.33464.peg.74	fig|562.39520.peg.4784	fig|562.39534.peg.4214	fig|562.7587.peg.3903	fig|562.7588.peg.4124	fig|564.14.peg.4720	fig|569579.3.peg.78	fig|655817.3.peg.76	fig|714962.3.peg.73	fig|869729.3.peg.4974	fig|885275.3.peg.70	fig|885276.3.peg.70
sgrT		Sugar-phosphate stress protein SgrT (embedded in SgrS)	36	36	1	1	1272				131	131	131	fig|1322345.19.peg.2654	fig|1382700.12.peg.77	fig|1401688.5.peg.3856	fig|199310.4.peg.82	fig|316435.10.peg.78	fig|316435.29.peg.3594	fig|362663.9.peg.78	fig|364106.8.peg.209	fig|439184.7.peg.73	fig|562.10884.peg.3353	fig|562.10890.peg.78	fig|562.11318.peg.3644	fig|562.11327.peg.2820	fig|562.13741.peg.3111	fig|562.17274.peg.4158	fig|562.19158.peg.78	fig|562.19203.peg.4336	fig|562.22350.peg.88	fig|562.25422.peg.80	fig|562.28183.peg.87	fig|562.28203.peg.85	fig|562.29017.peg.4983	fig|562.33455.peg.2793	fig|562.33463.peg.4555	fig|562.33464.peg.79	fig|562.39520.peg.4779	fig|562.39534.peg.4209	fig|562.7587.peg.3898	fig|562.7588.peg.4119	fig|564.14.peg.4715	fig|569579.3.peg.83	fig|655817.3.peg.81	fig|714962.3.peg.77	fig|869729.3.peg.4979	fig|885275.3.peg.75	fig|885276.3.peg.75
leuC		3-isopropylmalate dehydratase large subunit (EC 4.2.1.33)	36	36	1	1	1274				1292	1400	1397	fig|1322345.19.peg.2656	fig|1382700.12.peg.79	fig|1401688.5.peg.3858	fig|199310.4.peg.84	fig|316435.10.peg.80	fig|316435.29.peg.3596	fig|362663.9.peg.80	fig|364106.8.peg.211	fig|439184.7.peg.75	fig|562.10884.peg.3355	fig|562.10890.peg.80	fig|562.11318.peg.3646	fig|562.11327.peg.2818	fig|562.13741.peg.3109	fig|562.17274.peg.4160	fig|562.19158.peg.80	fig|562.19203.peg.4334	fig|562.22350.peg.90	fig|562.25422.peg.82	fig|562.28183.peg.89	fig|562.28203.peg.87	fig|562.29017.peg.4981	fig|562.33455.peg.2791	fig|562.33463.peg.4553	fig|562.33464.peg.81	fig|562.39520.peg.4777	fig|562.39534.peg.4207	fig|562.7587.peg.3896	fig|562.7588.peg.4117	fig|564.14.peg.4713	fig|569579.3.peg.85	fig|655817.3.peg.83	fig|714962.3.peg.79	fig|869729.3.peg.4981	fig|885275.3.peg.77	fig|885276.3.peg.77
ilvH		Acetolactate synthase small subunit (EC 2.2.1.6)	36	36	1	1	1281				491	521	520	fig|1322345.19.peg.2663	fig|1382700.12.peg.86	fig|1401688.5.peg.3865	fig|199310.4.peg.90	fig|316435.10.peg.86	fig|316435.29.peg.3603	fig|362663.9.peg.86	fig|364106.8.peg.217	fig|439184.7.peg.82	fig|562.10884.peg.3362	fig|562.10890.peg.88	fig|562.11318.peg.3654	fig|562.11327.peg.2811	fig|562.13741.peg.3101	fig|562.17274.peg.4167	fig|562.19158.peg.87	fig|562.19203.peg.4326	fig|562.22350.peg.98	fig|562.25422.peg.90	fig|562.28183.peg.96	fig|562.28203.peg.94	fig|562.29017.peg.4974	fig|562.33455.peg.2783	fig|562.33463.peg.4546	fig|562.33464.peg.88	fig|562.39520.peg.4772	fig|562.39534.peg.4202	fig|562.7587.peg.3889	fig|562.7588.peg.4109	fig|564.14.peg.4706	fig|569579.3.peg.93	fig|655817.3.peg.90	fig|714962.3.peg.85	fig|869729.3.peg.4987	fig|885275.3.peg.83	fig|885276.3.peg.83
fruR		Fructose repressor FruR, LacI family	36	36	1	1	1284				1004	1064	1005	fig|1322345.19.peg.2664	fig|1382700.12.peg.88	fig|1401688.5.peg.3867	fig|199310.4.peg.92	fig|316435.10.peg.87	fig|316435.29.peg.3605	fig|362663.9.peg.88	fig|364106.8.peg.219	fig|439184.7.peg.84	fig|562.10884.peg.3364	fig|562.10890.peg.91	fig|562.11318.peg.3656	fig|562.11327.peg.2808	fig|562.13741.peg.3098	fig|562.17274.peg.4169	fig|562.19158.peg.89	fig|562.19203.peg.4323	fig|562.22350.peg.101	fig|562.25422.peg.93	fig|562.28183.peg.98	fig|562.28203.peg.95	fig|562.29017.peg.4972	fig|562.33455.peg.2781	fig|562.33463.peg.4545	fig|562.33464.peg.90	fig|562.39520.peg.4770	fig|562.39534.peg.4200	fig|562.7587.peg.3886	fig|562.7588.peg.4106	fig|564.14.peg.4704	fig|569579.3.peg.96	fig|655817.3.peg.93	fig|714962.3.peg.87	fig|869729.3.peg.4989	fig|885275.3.peg.84	fig|885276.3.peg.84
murG		UDP-N-acetylglucosamine--N-acetylmuramyl-(pentapeptide) pyrophosphoryl-undecaprenol N-acetylglucosamine transferase (EC 2.4.1.227)	36	36	1	1	1294				1043	1067	1061	fig|1322345.19.peg.2674	fig|1382700.12.peg.98	fig|1401688.5.peg.3877	fig|199310.4.peg.102	fig|316435.10.peg.98	fig|316435.29.peg.3616	fig|362663.9.peg.98	fig|364106.8.peg.229	fig|439184.7.peg.94	fig|562.10884.peg.3374	fig|562.10890.peg.102	fig|562.11318.peg.3666	fig|562.11327.peg.2798	fig|562.13741.peg.3087	fig|562.17274.peg.4181	fig|562.19158.peg.99	fig|562.19203.peg.4312	fig|562.22350.peg.112	fig|562.25422.peg.104	fig|562.28183.peg.109	fig|562.28203.peg.106	fig|562.29017.peg.4961	fig|562.33455.peg.2769	fig|562.33463.peg.4535	fig|562.33464.peg.101	fig|562.39520.peg.4759	fig|562.39534.peg.4189	fig|562.7587.peg.3875	fig|562.7588.peg.4096	fig|564.14.peg.4694	fig|569579.3.peg.107	fig|655817.3.peg.105	fig|714962.3.peg.97	fig|869729.3.peg.5000	fig|885275.3.peg.95	fig|885276.3.peg.95
imm_2		hypothetical protein	36	36	1	1	1321				290	290	290	fig|1322345.19.peg.2700	fig|1382700.12.peg.121	fig|1401688.5.peg.3901	fig|199310.4.peg.130	fig|316435.10.peg.126	fig|316435.29.peg.3644	fig|362663.9.peg.121	fig|364106.8.peg.252	fig|439184.7.peg.118	fig|562.10884.peg.3401	fig|562.10890.peg.127	fig|562.11318.peg.3691	fig|562.11327.peg.2768	fig|562.13741.peg.3060	fig|562.17274.peg.4206	fig|562.19158.peg.122	fig|562.19203.peg.4288	fig|562.22350.peg.136	fig|562.25422.peg.128	fig|562.28183.peg.134	fig|562.28203.peg.130	fig|562.29017.peg.4934	fig|562.33455.peg.2744	fig|562.33463.peg.4509	fig|562.33464.peg.129	fig|562.39520.peg.4733	fig|562.39534.peg.4163	fig|562.7587.peg.3850	fig|562.7588.peg.4071	fig|564.14.peg.4665	fig|569579.3.peg.131	fig|655817.3.peg.135	fig|714962.3.peg.120	fig|869729.3.peg.5026	fig|885275.3.peg.122	fig|885276.3.peg.122
lpdA		Dihydrolipoamide dehydrogenase of pyruvate dehydrogenase complex (EC 1.8.1.4) @ Dihydrolipoamide dehydrogenase (EC 1.8.1.4)	36	36	1	1	1330				1424	1487	1485	fig|1322345.19.peg.2704	fig|1382700.12.peg.126	fig|1401688.5.peg.3906	fig|199310.4.peg.138	fig|316435.10.peg.131	fig|316435.29.peg.3648	fig|362663.9.peg.126	fig|364106.8.peg.257	fig|439184.7.peg.124	fig|562.10884.peg.3405	fig|562.10890.peg.133	fig|562.11318.peg.3696	fig|562.11327.peg.2764	fig|562.13741.peg.3056	fig|562.17274.peg.4212	fig|562.19158.peg.127	fig|562.19203.peg.4282	fig|562.22350.peg.142	fig|562.25422.peg.135	fig|562.28183.peg.140	fig|562.28203.peg.136	fig|562.29017.peg.4930	fig|562.33455.peg.2738	fig|562.33463.peg.4505	fig|562.33464.peg.135	fig|562.39520.peg.4728	fig|562.39534.peg.4159	fig|562.7587.peg.3844	fig|562.7588.peg.4065	fig|564.14.peg.4661	fig|569579.3.peg.138	fig|655817.3.peg.139	fig|714962.3.peg.125	fig|869729.3.peg.5031	fig|885275.3.peg.126	fig|885276.3.peg.126
yacH		Uncharacterized protein YacH	36	36	1	1	1331				1757	1781	1765	fig|1322345.19.peg.2705	fig|1382700.12.peg.127	fig|1401688.5.peg.3907	fig|199310.4.peg.139	fig|316435.10.peg.132	fig|316435.29.peg.3649	fig|362663.9.peg.127	fig|364106.8.peg.258	fig|439184.7.peg.125	fig|562.10884.peg.3406	fig|562.10890.peg.134	fig|562.11318.peg.3697	fig|562.11327.peg.2763	fig|562.13741.peg.3055	fig|562.17274.peg.4213	fig|562.19158.peg.128	fig|562.19203.peg.4281	fig|562.22350.peg.143	fig|562.25422.peg.136	fig|562.28183.peg.141	fig|562.28203.peg.137	fig|562.29017.peg.4929	fig|562.33455.peg.2737	fig|562.33463.peg.4504	fig|562.33464.peg.136	fig|562.39520.peg.4727	fig|562.39534.peg.4158	fig|562.7587.peg.3843	fig|562.7588.peg.4064	fig|564.14.peg.4660	fig|569579.3.peg.139	fig|655817.3.peg.141	fig|714962.3.peg.126	fig|869729.3.peg.5033	fig|885275.3.peg.127	fig|885276.3.peg.127
acnB		Aconitate hydratase 2 (EC 4.2.1.3) @ 2-methylisocitrate dehydratase (EC 4.2.1.99)	36	36	1	1	1332				2519	2597	2586	fig|1322345.19.peg.2706	fig|1382700.12.peg.128	fig|1401688.5.peg.3908	fig|199310.4.peg.140	fig|316435.10.peg.133	fig|316435.29.peg.3650	fig|362663.9.peg.128	fig|364106.8.peg.259	fig|439184.7.peg.126	fig|562.10884.peg.3407	fig|562.10890.peg.135	fig|562.11318.peg.3698	fig|562.11327.peg.2762	fig|562.13741.peg.3054	fig|562.17274.peg.4214	fig|562.19158.peg.129	fig|562.19203.peg.4279	fig|562.22350.peg.144	fig|562.25422.peg.138	fig|562.28183.peg.142	fig|562.28203.peg.138	fig|562.29017.peg.4927	fig|562.33455.peg.2735	fig|562.33463.peg.4503	fig|562.33464.peg.137	fig|562.39520.peg.4726	fig|562.39534.peg.4157	fig|562.7587.peg.3842	fig|562.7588.peg.4063	fig|564.14.peg.4659	fig|569579.3.peg.140	fig|655817.3.peg.142	fig|714962.3.peg.127	fig|869729.3.peg.5034	fig|885275.3.peg.128	fig|885276.3.peg.128
yacC		Predicted chaperone lipoprotein YacC, potentially involved in protein secretion	36	36	1	1	1336				347	386	348	fig|1322345.19.peg.2710	fig|1382700.12.peg.132	fig|1401688.5.peg.3912	fig|199310.4.peg.144	fig|316435.10.peg.137	fig|316435.29.peg.3654	fig|362663.9.peg.132	fig|364106.8.peg.263	fig|439184.7.peg.130	fig|562.10884.peg.3411	fig|562.10890.peg.139	fig|562.11318.peg.3702	fig|562.11327.peg.2758	fig|562.13741.peg.3050	fig|562.17274.peg.4218	fig|562.19158.peg.133	fig|562.19203.peg.4275	fig|562.22350.peg.148	fig|562.25422.peg.142	fig|562.28183.peg.146	fig|562.28203.peg.142	fig|562.29017.peg.4923	fig|562.33455.peg.2731	fig|562.33463.peg.4499	fig|562.33464.peg.141	fig|562.39520.peg.4722	fig|562.39534.peg.4153	fig|562.7587.peg.3838	fig|562.7588.peg.4059	fig|564.14.peg.4655	fig|569579.3.peg.144	fig|655817.3.peg.146	fig|714962.3.peg.131	fig|869729.3.peg.5038	fig|885275.3.peg.132	fig|885276.3.peg.132
yadE		Uncharacterized protein YadE	36	36	1	1	1349				1199	1229	1228	fig|1322345.19.peg.2718	fig|1382700.12.peg.140	fig|1401688.5.peg.3920	fig|199310.4.peg.152	fig|316435.10.peg.145	fig|316435.29.peg.3662	fig|362663.9.peg.140	fig|364106.8.peg.271	fig|439184.7.peg.138	fig|562.10884.peg.3420	fig|562.10890.peg.147	fig|562.11318.peg.3711	fig|562.11327.peg.2750	fig|562.13741.peg.3022	fig|562.17274.peg.4226	fig|562.19158.peg.141	fig|562.19203.peg.4267	fig|562.22350.peg.160	fig|562.25422.peg.150	fig|562.28183.peg.159	fig|562.28203.peg.152	fig|562.29017.peg.4915	fig|562.33455.peg.2723	fig|562.33463.peg.4491	fig|562.33464.peg.149	fig|562.39520.peg.4714	fig|562.39534.peg.4145	fig|562.7587.peg.3830	fig|562.7588.peg.4051	fig|564.14.peg.4647	fig|569579.3.peg.152	fig|655817.3.peg.154	fig|714962.3.peg.139	fig|869729.3.peg.5046	fig|885275.3.peg.140	fig|885276.3.peg.140
panC		Pantoate--beta-alanine ligase (EC 6.3.2.1)	36	36	1	1	1354				764	851	846	fig|1322345.19.peg.2723	fig|1382700.12.peg.143	fig|1401688.5.peg.3924	fig|199310.4.peg.156	fig|316435.10.peg.150	fig|316435.29.peg.3667	fig|362663.9.peg.144	fig|364106.8.peg.275	fig|439184.7.peg.142	fig|562.10884.peg.3423	fig|562.10890.peg.151	fig|562.11318.peg.3715	fig|562.11327.peg.2745	fig|562.13741.peg.3017	fig|562.17274.peg.4229	fig|562.19158.peg.144	fig|562.19203.peg.4263	fig|562.22350.peg.164	fig|562.25422.peg.153	fig|562.28183.peg.163	fig|562.28203.peg.156	fig|562.29017.peg.4912	fig|562.33455.peg.2718	fig|562.33463.peg.4487	fig|562.33464.peg.154	fig|562.39520.peg.4709	fig|562.39534.peg.4140	fig|562.7587.peg.3826	fig|562.7588.peg.4048	fig|564.14.peg.4643	fig|569579.3.peg.156	fig|655817.3.peg.159	fig|714962.3.peg.142	fig|869729.3.peg.5049	fig|885275.3.peg.144	fig|885276.3.peg.144
yadL		Uncharacterized fimbrial-like protein YadL	36	36	1	1	1361				608	608	608	fig|1322345.19.peg.2727	fig|1382700.12.peg.147	fig|1401688.5.peg.3928	fig|199310.4.peg.160	fig|316435.10.peg.154	fig|316435.29.peg.3671	fig|362663.9.peg.149	fig|364106.8.peg.279	fig|439184.7.peg.146	fig|562.10884.peg.3427	fig|562.10890.peg.155	fig|562.11318.peg.3719	fig|562.11327.peg.2741	fig|562.13741.peg.3013	fig|562.17274.peg.4233	fig|562.19158.peg.148	fig|562.19203.peg.4259	fig|562.22350.peg.168	fig|562.25422.peg.157	fig|562.28183.peg.167	fig|562.28203.peg.160	fig|562.29017.peg.4908	fig|562.33455.peg.2714	fig|562.33463.peg.4483	fig|562.33464.peg.158	fig|562.39520.peg.4705	fig|562.39534.peg.4136	fig|562.7587.peg.3822	fig|562.7588.peg.4044	fig|564.14.peg.4639	fig|569579.3.peg.160	fig|655817.3.peg.163	fig|714962.3.peg.146	fig|869729.3.peg.5053	fig|885275.3.peg.148	fig|885276.3.peg.148
htrE		Outer membrane usher protein HtrE	36	36	1	1	1363				2372	2588	2540	fig|1322345.19.peg.2729	fig|1382700.12.peg.149	fig|1401688.5.peg.3930	fig|199310.4.peg.162	fig|316435.10.peg.156	fig|316435.29.peg.3673	fig|362663.9.peg.151	fig|364106.8.peg.281	fig|439184.7.peg.148	fig|562.10884.peg.3429	fig|562.10890.peg.157	fig|562.11318.peg.3721	fig|562.11327.peg.2739	fig|562.13741.peg.3011	fig|562.17274.peg.4235	fig|562.19158.peg.150	fig|562.19203.peg.4257	fig|562.22350.peg.170	fig|562.25422.peg.159	fig|562.28183.peg.169	fig|562.28203.peg.162	fig|562.29017.peg.4906	fig|562.33455.peg.2712	fig|562.33463.peg.4481	fig|562.33464.peg.160	fig|562.39520.peg.4703	fig|562.39534.peg.4134	fig|562.7587.peg.3820	fig|562.7588.peg.4042	fig|564.14.peg.4634	fig|569579.3.peg.162	fig|655817.3.peg.165	fig|714962.3.peg.148	fig|869729.3.peg.5055	fig|885275.3.peg.150	fig|885276.3.peg.150
pcnB		Poly(A) polymerase (EC 2.7.7.19)	36	36	1	1	1368				1364	1418	1380	fig|1322345.19.peg.2733	fig|1382700.12.peg.154	fig|1401688.5.peg.3934	fig|199310.4.peg.166	fig|316435.10.peg.161	fig|316435.29.peg.3678	fig|362663.9.peg.155	fig|364106.8.peg.285	fig|439184.7.peg.153	fig|562.10884.peg.3434	fig|562.10890.peg.162	fig|562.11318.peg.3725	fig|562.11327.peg.2734	fig|562.13741.peg.3006	fig|562.17274.peg.4240	fig|562.19158.peg.155	fig|562.19203.peg.4253	fig|562.22350.peg.175	fig|562.25422.peg.164	fig|562.28183.peg.174	fig|562.28203.peg.166	fig|562.29017.peg.4902	fig|562.33455.peg.2707	fig|562.33463.peg.4477	fig|562.33464.peg.165	fig|562.39520.peg.4698	fig|562.39534.peg.4129	fig|562.7587.peg.3815	fig|562.7588.peg.4037	fig|564.14.peg.4629	fig|569579.3.peg.167	fig|655817.3.peg.170	fig|714962.3.peg.152	fig|869729.3.peg.5060	fig|885275.3.peg.155	fig|885276.3.peg.155
group_5429		hypothetical protein	36	36	1	1	1379				134	155	136	fig|1322345.19.peg.2740	fig|1382700.12.peg.161	fig|1401688.5.peg.3941	fig|199310.4.peg.173	fig|316435.10.peg.171	fig|316435.29.peg.3685	fig|362663.9.peg.162	fig|364106.8.peg.292	fig|439184.7.peg.160	fig|562.10884.peg.3441	fig|562.10890.peg.169	fig|562.11318.peg.3732	fig|562.11327.peg.2727	fig|562.13741.peg.2999	fig|562.17274.peg.4247	fig|562.19158.peg.162	fig|562.19203.peg.4246	fig|562.22350.peg.182	fig|562.25422.peg.171	fig|562.28183.peg.181	fig|562.28203.peg.173	fig|562.29017.peg.4895	fig|562.33455.peg.2700	fig|562.33463.peg.4470	fig|562.33464.peg.172	fig|562.39520.peg.4691	fig|562.39534.peg.4122	fig|562.7587.peg.3808	fig|562.7588.peg.4030	fig|564.14.peg.4622	fig|569579.3.peg.174	fig|655817.3.peg.177	fig|714962.3.peg.159	fig|869729.3.peg.5067	fig|885275.3.peg.162	fig|885276.3.peg.162
btuF		Vitamin B12 ABC transporter, substrate-binding protein BtuF	36	36	1	1	1391				617	800	794	fig|1322345.19.peg.2749	fig|1382700.12.peg.170	fig|1401688.5.peg.3950	fig|199310.4.peg.182	fig|316435.10.peg.180	fig|316435.29.peg.3694	fig|362663.9.peg.172	fig|364106.8.peg.301	fig|439184.7.peg.169	fig|562.10884.peg.3450	fig|562.10890.peg.178	fig|562.11318.peg.3741	fig|562.11327.peg.2718	fig|562.13741.peg.2990	fig|562.17274.peg.4256	fig|562.19158.peg.171	fig|562.19203.peg.4237	fig|562.22350.peg.191	fig|562.25422.peg.181	fig|562.28183.peg.190	fig|562.28203.peg.182	fig|562.29017.peg.4886	fig|562.33455.peg.2691	fig|562.33463.peg.4461	fig|562.33464.peg.181	fig|562.39520.peg.4681	fig|562.39534.peg.4113	fig|562.7587.peg.3799	fig|562.7588.peg.4021	fig|564.14.peg.4613	fig|569579.3.peg.183	fig|655817.3.peg.186	fig|714962.3.peg.168	fig|869729.3.peg.5076	fig|885275.3.peg.171	fig|885276.3.peg.171
cdaR		Sugar diacid utilization regulator SdaR	36	36	1	1	1395				1130	1157	1148	fig|1322345.19.peg.2753	fig|1382700.12.peg.174	fig|1401688.5.peg.3954	fig|199310.4.peg.186	fig|316435.10.peg.184	fig|316435.29.peg.3698	fig|362663.9.peg.176	fig|364106.8.peg.305	fig|439184.7.peg.173	fig|562.10884.peg.3454	fig|562.10890.peg.182	fig|562.11318.peg.3745	fig|562.11327.peg.2714	fig|562.13741.peg.2986	fig|562.17274.peg.4260	fig|562.19158.peg.175	fig|562.19203.peg.4233	fig|562.22350.peg.195	fig|562.25422.peg.185	fig|562.28183.peg.194	fig|562.28203.peg.186	fig|562.29017.peg.4882	fig|562.33455.peg.2687	fig|562.33463.peg.4457	fig|562.33464.peg.185	fig|562.39520.peg.4677	fig|562.39534.peg.4109	fig|562.7587.peg.3795	fig|562.7588.peg.4017	fig|564.14.peg.4609	fig|569579.3.peg.187	fig|655817.3.peg.190	fig|714962.3.peg.172	fig|869729.3.peg.5080	fig|885275.3.peg.175	fig|885276.3.peg.175
rpsB		SSU ribosomal protein S2p (SAe)	36	36	1	1	1400				725	923	730	fig|1322345.19.peg.2758	fig|1382700.12.peg.179	fig|1401688.5.peg.3959	fig|199310.4.peg.191	fig|316435.10.peg.189	fig|316435.29.peg.3704	fig|362663.9.peg.181	fig|364106.8.peg.310	fig|439184.7.peg.178	fig|562.10884.peg.3459	fig|562.10890.peg.187	fig|562.11318.peg.3750	fig|562.11327.peg.2709	fig|562.13741.peg.2981	fig|562.17274.peg.4265	fig|562.19158.peg.180	fig|562.19203.peg.4227	fig|562.22350.peg.201	fig|562.25422.peg.191	fig|562.28183.peg.199	fig|562.28203.peg.191	fig|562.29017.peg.4876	fig|562.33455.peg.2681	fig|562.33463.peg.4452	fig|562.33464.peg.190	fig|562.39520.peg.4672	fig|562.39534.peg.4104	fig|562.7587.peg.3790	fig|562.7588.peg.4012	fig|564.14.peg.4604	fig|569579.3.peg.193	fig|655817.3.peg.195	fig|714962.3.peg.177	fig|869729.3.peg.5085	fig|885275.3.peg.180	fig|885276.3.peg.180
cdsA		Phosphatidate cytidylyltransferase (EC 2.7.7.41)	36	36	1	1	1408				749	857	764	fig|1322345.19.peg.2765	fig|1382700.12.peg.186	fig|1401688.5.peg.3966	fig|199310.4.peg.200	fig|316435.10.peg.199	fig|316435.29.peg.3711	fig|362663.9.peg.188	fig|364106.8.peg.317	fig|439184.7.peg.185	fig|562.10884.peg.3466	fig|562.10890.peg.194	fig|562.11318.peg.3757	fig|562.11327.peg.2702	fig|562.13741.peg.2974	fig|562.17274.peg.4272	fig|562.19158.peg.187	fig|562.19203.peg.4220	fig|562.22350.peg.208	fig|562.25422.peg.198	fig|562.28183.peg.206	fig|562.28203.peg.198	fig|562.29017.peg.4869	fig|562.33455.peg.2674	fig|562.33463.peg.4445	fig|562.33464.peg.197	fig|562.39520.peg.4663	fig|562.39534.peg.4097	fig|562.7587.peg.3783	fig|562.7588.peg.4005	fig|564.14.peg.4597	fig|569579.3.peg.200	fig|655817.3.peg.202	fig|714962.3.peg.184	fig|869729.3.peg.5092	fig|885275.3.peg.186	fig|885276.3.peg.186
fabZ		3-hydroxyacyl-[acyl-carrier-protein] dehydratase, FabZ form (EC 4.2.1.59)	36	36	1	1	1414				455	548	457	fig|1322345.19.peg.2770	fig|1382700.12.peg.191	fig|1401688.5.peg.3971	fig|199310.4.peg.205	fig|316435.10.peg.204	fig|316435.29.peg.3716	fig|362663.9.peg.193	fig|364106.8.peg.322	fig|439184.7.peg.190	fig|562.10884.peg.3471	fig|562.10890.peg.199	fig|562.11318.peg.3762	fig|562.11327.peg.2697	fig|562.13741.peg.2969	fig|562.17274.peg.4277	fig|562.19158.peg.192	fig|562.19203.peg.4215	fig|562.22350.peg.213	fig|562.25422.peg.203	fig|562.28183.peg.211	fig|562.28203.peg.203	fig|562.29017.peg.4864	fig|562.33455.peg.2669	fig|562.33463.peg.4440	fig|562.33464.peg.202	fig|562.39520.peg.4657	fig|562.39534.peg.4092	fig|562.7587.peg.3778	fig|562.7588.peg.4000	fig|564.14.peg.4592	fig|569579.3.peg.205	fig|655817.3.peg.207	fig|714962.3.peg.189	fig|869729.3.peg.5097	fig|885275.3.peg.191	fig|885276.3.peg.191
rcsF		Protein RcsF	36	36	1	1	1437				353	404	398	fig|1322345.19.peg.2789	fig|1382700.12.peg.208	fig|1401688.5.peg.3988	fig|199310.4.peg.225	fig|316435.10.peg.224	fig|316435.29.peg.3735	fig|362663.9.peg.211	fig|364106.8.peg.339	fig|439184.7.peg.207	fig|562.10884.peg.3488	fig|562.10890.peg.216	fig|562.11318.peg.3779	fig|562.11327.peg.2678	fig|562.13741.peg.2952	fig|562.17274.peg.4294	fig|562.19158.peg.209	fig|562.19203.peg.4198	fig|562.22350.peg.238	fig|562.25422.peg.221	fig|562.28183.peg.225	fig|562.28203.peg.222	fig|562.29017.peg.4847	fig|562.33455.peg.2652	fig|562.33463.peg.4421	fig|562.33464.peg.221	fig|562.39520.peg.4636	fig|562.39534.peg.4073	fig|562.7587.peg.3761	fig|562.7588.peg.3983	fig|564.14.peg.4573	fig|569579.3.peg.222	fig|655817.3.peg.228	fig|714962.3.peg.207	fig|869729.3.peg.5115	fig|885275.3.peg.210	fig|885276.3.peg.210
dkgB		Methylglyoxal reductase, dihydroxyacetone producing @ 2,5-didehydrogluconate reductase (2-dehydro-L-gulonate-forming) (EC 1.1.1.346)	36	36	1	1	1446				803	803	803	fig|1322345.19.peg.2794	fig|1382700.12.peg.213	fig|1401688.5.peg.3993	fig|199310.4.peg.230	fig|316435.10.peg.229	fig|316435.29.peg.3740	fig|362663.9.peg.216	fig|364106.8.peg.344	fig|439184.7.peg.212	fig|562.10884.peg.3493	fig|562.10890.peg.221	fig|562.11318.peg.3784	fig|562.11327.peg.2673	fig|562.13741.peg.2947	fig|562.17274.peg.4299	fig|562.19158.peg.214	fig|562.19203.peg.4193	fig|562.22350.peg.243	fig|562.25422.peg.226	fig|562.28183.peg.230	fig|562.28203.peg.227	fig|562.29017.peg.4842	fig|562.33455.peg.2647	fig|562.33463.peg.4416	fig|562.33464.peg.225	fig|562.39520.peg.4631	fig|562.39534.peg.4068	fig|562.7587.peg.3756	fig|562.7588.peg.3978	fig|564.14.peg.4568	fig|569579.3.peg.227	fig|655817.3.peg.235	fig|714962.3.peg.212	fig|869729.3.peg.3486	fig|885275.3.peg.215	fig|885276.3.peg.215
clbQ		Thioesterase	36	36	1	1	10345				569	722	654	fig|1322345.19.peg.2893	fig|1382700.12.peg.2137	fig|1401688.5.peg.1045	fig|199310.4.peg.2302	fig|316435.10.peg.2327	fig|316435.29.peg.672	fig|362663.9.peg.1992	fig|364106.8.peg.2237	fig|439184.7.peg.2270	fig|562.10884.peg.521	fig|562.10890.peg.2123	fig|562.11318.peg.511	fig|562.11327.peg.629	fig|562.13741.peg.1041	fig|562.17274.peg.1368	fig|562.19158.peg.2083	fig|562.19203.peg.2217	fig|562.22350.peg.2146	fig|562.25422.peg.2311	fig|562.28183.peg.2008	fig|562.28203.peg.2160	fig|562.29017.peg.2804	fig|562.33455.peg.487	fig|562.33463.peg.2358	fig|562.33464.peg.2306	fig|562.39520.peg.2539	fig|562.39534.peg.2030	fig|562.7587.peg.1972	fig|562.7588.peg.1961	fig|564.14.peg.2430	fig|569579.3.peg.2248	fig|655817.3.peg.2367	fig|714962.3.peg.2207	fig|869729.3.peg.1517	fig|885275.3.peg.2167	fig|885276.3.peg.2169
ybtT		Iron aquisition yersiniabactin synthesis enzyme YbtT @ Thioesterase in siderophore biosynthesis gene cluster	36	36	1	1	10317				773	803	802	fig|1322345.19.peg.2910	fig|1382700.12.peg.2119	fig|1401688.5.peg.1028	fig|199310.4.peg.2283	fig|316435.10.peg.2309	fig|316435.29.peg.654	fig|362663.9.peg.1976	fig|364106.8.peg.2221	fig|439184.7.peg.2251	fig|562.10884.peg.503	fig|562.10890.peg.2105	fig|562.11318.peg.493	fig|562.11327.peg.647	fig|562.13741.peg.1059	fig|562.17274.peg.1350	fig|562.19158.peg.2064	fig|562.19203.peg.2235	fig|562.22350.peg.2127	fig|562.25422.peg.2293	fig|562.28183.peg.1991	fig|562.28203.peg.2142	fig|562.29017.peg.2822	fig|562.33455.peg.507	fig|562.33463.peg.2375	fig|562.33464.peg.2287	fig|562.39520.peg.2557	fig|562.39534.peg.2047	fig|562.7587.peg.1990	fig|562.7588.peg.1979	fig|564.14.peg.2449	fig|569579.3.peg.2230	fig|655817.3.peg.2350	fig|714962.3.peg.2191	fig|869729.3.peg.1537	fig|885275.3.peg.2150	fig|885276.3.peg.2153
ybtA		iron aquisition regulator (YbtA,AraC-like,required for transcription of FyuA/psn,Irp2)	36	36	1	1	10313				929	959	958	fig|1322345.19.peg.2914	fig|1382700.12.peg.2115	fig|1401688.5.peg.1024	fig|199310.4.peg.2275	fig|316435.10.peg.2303	fig|316435.29.peg.650	fig|362663.9.peg.1972	fig|364106.8.peg.2217	fig|439184.7.peg.2246	fig|562.10884.peg.499	fig|562.10890.peg.2100	fig|562.11318.peg.489	fig|562.11327.peg.651	fig|562.13741.peg.1064	fig|562.17274.peg.1346	fig|562.19158.peg.2060	fig|562.19203.peg.2240	fig|562.22350.peg.2123	fig|562.25422.peg.2287	fig|562.28183.peg.1987	fig|562.28203.peg.2138	fig|562.29017.peg.2826	fig|562.33455.peg.511	fig|562.33463.peg.2379	fig|562.33464.peg.2282	fig|562.39520.peg.2561	fig|562.39534.peg.2051	fig|562.7587.peg.1994	fig|562.7588.peg.1983	fig|564.14.peg.2453	fig|569579.3.peg.2226	fig|655817.3.peg.2346	fig|714962.3.peg.2187	fig|869729.3.peg.1542	fig|885275.3.peg.2146	fig|885276.3.peg.2149
ybtP		Iron siderophore ABC transporter, permease/ATP-binding protein YbtP	36	36	1	1	10312				1712	1802	1782	fig|1322345.19.peg.2915	fig|1382700.12.peg.2114	fig|1401688.5.peg.1023	fig|199310.4.peg.2274	fig|316435.10.peg.2302	fig|316435.29.peg.649	fig|362663.9.peg.1971	fig|364106.8.peg.2216	fig|439184.7.peg.2245	fig|562.10884.peg.498	fig|562.10890.peg.2099	fig|562.11318.peg.488	fig|562.11327.peg.652	fig|562.13741.peg.1065	fig|562.17274.peg.1345	fig|562.19158.peg.2059	fig|562.19203.peg.2241	fig|562.22350.peg.2122	fig|562.25422.peg.2286	fig|562.28183.peg.1986	fig|562.28203.peg.2137	fig|562.29017.peg.2827	fig|562.33455.peg.512	fig|562.33463.peg.2380	fig|562.33464.peg.2281	fig|562.39520.peg.2562	fig|562.39534.peg.2052	fig|562.7587.peg.1995	fig|562.7588.peg.1984	fig|564.14.peg.2454	fig|569579.3.peg.2225	fig|655817.3.peg.2344	fig|714962.3.peg.2185	fig|869729.3.peg.1544	fig|885275.3.peg.2145	fig|885276.3.peg.2148
yodA		Metal-binding protein ZinT	36	36	1	1	10270				632	650	649	fig|1322345.19.peg.2950	fig|1382700.12.peg.2108	fig|1401688.5.peg.1015	fig|199310.4.peg.2246	fig|316435.10.peg.2268	fig|316435.29.peg.614	fig|362663.9.peg.1943	fig|364106.8.peg.2210	fig|439184.7.peg.2236	fig|562.10884.peg.463	fig|562.10890.peg.2063	fig|562.11318.peg.451	fig|562.11327.peg.743	fig|562.13741.peg.1101	fig|562.17274.peg.1280	fig|562.19158.peg.2024	fig|562.19203.peg.2249	fig|562.22350.peg.2087	fig|562.25422.peg.2278	fig|562.28183.peg.1951	fig|562.28203.peg.2102	fig|562.29017.peg.2863	fig|562.33455.peg.567	fig|562.33463.peg.2415	fig|562.33464.peg.2245	fig|562.39520.peg.2569	fig|562.39534.peg.2059	fig|562.7587.peg.2031	fig|562.7588.peg.1991	fig|564.14.peg.2490	fig|569579.3.peg.2218	fig|655817.3.peg.2338	fig|714962.3.peg.2128	fig|869729.3.peg.1550	fig|885275.3.peg.2116	fig|885276.3.peg.2119
yedZ		Protein-methionine-sulfoxide reductase heme-binding subunit MsrQ	36	36	1	1	10269				635	635	635	fig|1322345.19.peg.2951	fig|1382700.12.peg.2107	fig|1401688.5.peg.1014	fig|199310.4.peg.2245	fig|316435.10.peg.2267	fig|316435.29.peg.613	fig|362663.9.peg.1942	fig|364106.8.peg.2209	fig|439184.7.peg.2235	fig|562.10884.peg.462	fig|562.10890.peg.2062	fig|562.11318.peg.450	fig|562.11327.peg.744	fig|562.13741.peg.1102	fig|562.17274.peg.1279	fig|562.19158.peg.2023	fig|562.19203.peg.2250	fig|562.22350.peg.2086	fig|562.25422.peg.2277	fig|562.28183.peg.1950	fig|562.28203.peg.2101	fig|562.29017.peg.2864	fig|562.33455.peg.568	fig|562.33463.peg.2416	fig|562.33464.peg.2244	fig|562.39520.peg.2570	fig|562.39534.peg.2060	fig|562.7587.peg.2032	fig|562.7588.peg.1992	fig|564.14.peg.2491	fig|569579.3.peg.2217	fig|655817.3.peg.2337	fig|714962.3.peg.2127	fig|869729.3.peg.1551	fig|885275.3.peg.2115	fig|885276.3.peg.2118
yedW		Putative two-component system response regulator YedW	36	36	1	1	10266				635	782	777	fig|1322345.19.peg.2954	fig|1382700.12.peg.2104	fig|1401688.5.peg.1011	fig|199310.4.peg.2242	fig|316435.10.peg.2264	fig|316435.29.peg.610	fig|362663.9.peg.1938	fig|364106.8.peg.2206	fig|439184.7.peg.2232	fig|562.10884.peg.459	fig|562.10890.peg.2059	fig|562.11318.peg.447	fig|562.11327.peg.747	fig|562.13741.peg.1105	fig|562.17274.peg.1276	fig|562.19158.peg.2020	fig|562.19203.peg.2253	fig|562.22350.peg.2083	fig|562.25422.peg.2274	fig|562.28183.peg.1947	fig|562.28203.peg.2098	fig|562.29017.peg.2867	fig|562.33455.peg.571	fig|562.33463.peg.2419	fig|562.33464.peg.2241	fig|562.39520.peg.2573	fig|562.39534.peg.2063	fig|562.7587.peg.2035	fig|562.7588.peg.1995	fig|564.14.peg.2494	fig|569579.3.peg.2214	fig|655817.3.peg.2334	fig|714962.3.peg.2124	fig|869729.3.peg.1554	fig|885275.3.peg.2112	fig|885276.3.peg.2115
fliO		Flagellar biosynthesis protein FliO	36	36	1	1	10236				281	365	362	fig|1322345.19.peg.2974	fig|1382700.12.peg.2083	fig|1401688.5.peg.990	fig|199310.4.peg.2221	fig|316435.10.peg.2248	fig|316435.29.peg.593	fig|362663.9.peg.1917	fig|364106.8.peg.2186	fig|439184.7.peg.2211	fig|562.10884.peg.437	fig|562.10890.peg.2039	fig|562.11318.peg.426	fig|562.11327.peg.769	fig|562.13741.peg.1126	fig|562.17274.peg.1254	fig|562.19158.peg.2000	fig|562.19203.peg.2274	fig|562.22350.peg.2061	fig|562.25422.peg.2252	fig|562.28183.peg.1927	fig|562.28203.peg.2078	fig|562.29017.peg.2889	fig|562.33455.peg.593	fig|562.33463.peg.2439	fig|562.33464.peg.2222	fig|562.39520.peg.2598	fig|562.39534.peg.2083	fig|562.7587.peg.2056	fig|562.7588.peg.2017	fig|564.14.peg.2515	fig|569579.3.peg.2193	fig|655817.3.peg.2313	fig|714962.3.peg.2104	fig|869729.3.peg.1574	fig|885275.3.peg.2093	fig|885276.3.peg.2096
fliM		Flagellar motor switch protein FliM	36	36	1	1	10233				536	1004	991	fig|1322345.19.peg.2976	fig|1382700.12.peg.2081	fig|1401688.5.peg.988	fig|199310.4.peg.2219	fig|316435.10.peg.2246	fig|316435.29.peg.591	fig|362663.9.peg.1915	fig|364106.8.peg.2184	fig|439184.7.peg.2209	fig|562.10884.peg.435	fig|562.10890.peg.2037	fig|562.11318.peg.424	fig|562.11327.peg.771	fig|562.13741.peg.1128	fig|562.17274.peg.1252	fig|562.19158.peg.1998	fig|562.19203.peg.2276	fig|562.22350.peg.2059	fig|562.25422.peg.2250	fig|562.28183.peg.1925	fig|562.28203.peg.2076	fig|562.29017.peg.2891	fig|562.33455.peg.595	fig|562.33463.peg.2441	fig|562.33464.peg.2220	fig|562.39520.peg.2600	fig|562.39534.peg.2085	fig|562.7587.peg.2058	fig|562.7588.peg.2019	fig|564.14.peg.2517	fig|569579.3.peg.2191	fig|655817.3.peg.2311	fig|714962.3.peg.2102	fig|869729.3.peg.1576	fig|885275.3.peg.2091	fig|885276.3.peg.2094
fliH		Flagellar assembly protein FliH	36	36	1	1	10227				686	686	686	fig|1322345.19.peg.2981	fig|1382700.12.peg.2076	fig|1401688.5.peg.983	fig|199310.4.peg.2214	fig|316435.10.peg.2241	fig|316435.29.peg.586	fig|362663.9.peg.1910	fig|364106.8.peg.2179	fig|439184.7.peg.2203	fig|562.10884.peg.430	fig|562.10890.peg.2032	fig|562.11318.peg.419	fig|562.11327.peg.776	fig|562.13741.peg.1133	fig|562.17274.peg.1247	fig|562.19158.peg.1993	fig|562.19203.peg.2281	fig|562.22350.peg.2054	fig|562.25422.peg.2245	fig|562.28183.peg.1920	fig|562.28203.peg.2071	fig|562.29017.peg.2896	fig|562.33455.peg.600	fig|562.33463.peg.2446	fig|562.33464.peg.2215	fig|562.39520.peg.2605	fig|562.39534.peg.2090	fig|562.7587.peg.2063	fig|562.7588.peg.2024	fig|564.14.peg.2523	fig|569579.3.peg.2186	fig|655817.3.peg.2306	fig|714962.3.peg.2097	fig|869729.3.peg.1581	fig|885275.3.peg.2086	fig|885276.3.peg.2089
yedE		UPF0394 inner membrane protein YedE	36	36	1	1	10212				1193	1205	1204	fig|1322345.19.peg.2992	fig|1382700.12.peg.2066	fig|1401688.5.peg.972	fig|199310.4.peg.2202	fig|316435.10.peg.2230	fig|316435.29.peg.573	fig|362663.9.peg.1898	fig|364106.8.peg.2167	fig|439184.7.peg.2192	fig|562.10884.peg.420	fig|562.10890.peg.2022	fig|562.11318.peg.409	fig|562.11327.peg.786	fig|562.13741.peg.1144	fig|562.17274.peg.1235	fig|562.19158.peg.1983	fig|562.19203.peg.2294	fig|562.22350.peg.2041	fig|562.25422.peg.2232	fig|562.28183.peg.1908	fig|562.28203.peg.2059	fig|562.29017.peg.2909	fig|562.33455.peg.614	fig|562.33463.peg.2456	fig|562.33464.peg.2203	fig|562.39520.peg.2616	fig|562.39534.peg.2100	fig|562.7587.peg.2074	fig|562.7588.peg.2035	fig|564.14.peg.2534	fig|569579.3.peg.2173	fig|655817.3.peg.2292	fig|714962.3.peg.2085	fig|869729.3.peg.1595	fig|885275.3.peg.2076	fig|885276.3.peg.2079
trnC		tRNA-Cys	36	36	1	1	10178				70	73	72	fig|1322345.19.rna.79	fig|1382700.12.rna.111	fig|1401688.5.rna.11	fig|199310.4.rna.37	fig|316435.10.rna.39	fig|316435.29.rna.5	fig|362663.9.rna.29	fig|364106.8.rna.37	fig|439184.7.rna.37	fig|562.10884.rna.5	fig|562.10890.rna.34	fig|562.11318.rna.5	fig|562.11327.rna.19	fig|562.13741.rna.32	fig|562.17274.rna.12	fig|562.19158.rna.37	fig|562.19203.rna.48	fig|562.22350.rna.35	fig|562.25422.rna.42	fig|562.28183.rna.32	fig|562.28203.rna.38	fig|562.29017.rna.76	fig|562.33455.rna.9	fig|562.33463.rna.69	fig|562.33464.rna.31	fig|562.39520.rna.69	fig|562.39534.rna.42	fig|562.7587.rna.46	fig|562.7588.rna.45	fig|564.14.rna.69	fig|569579.3.rna.41	fig|655817.3.rna.37	fig|714962.3.rna.36	fig|869729.3.rna.36	fig|885275.3.rna.36	fig|885276.3.rna.36
yecR		hypothetical protein	36	36	1	1	10169				254	323	307	fig|1322345.19.peg.3017	fig|1382700.12.peg.2041	fig|1401688.5.peg.948	fig|199310.4.peg.2175	fig|316435.10.peg.2199	fig|316435.29.peg.545	fig|362663.9.peg.1881	fig|364106.8.peg.2143	fig|439184.7.peg.2164	fig|562.10884.peg.395	fig|562.10890.peg.1997	fig|562.11318.peg.384	fig|562.11327.peg.811	fig|562.13741.peg.1171	fig|562.17274.peg.1157	fig|562.19158.peg.1960	fig|562.19203.peg.2319	fig|562.22350.peg.2016	fig|562.25422.peg.2205	fig|562.28183.peg.1884	fig|562.28203.peg.2035	fig|562.29017.peg.2934	fig|562.33455.peg.640	fig|562.33463.peg.2481	fig|562.33464.peg.2176	fig|562.39520.peg.2643	fig|562.39534.peg.2124	fig|562.7587.peg.2098	fig|562.7588.peg.2060	fig|564.14.peg.2559	fig|569579.3.peg.2147	fig|655817.3.peg.2265	fig|714962.3.peg.2061	fig|869729.3.peg.1620	fig|885275.3.peg.2051	fig|885276.3.peg.2054
cheB		Chemotaxis response regulator protein-glutamate methylesterase CheB (EC 3.1.1.61)	36	36	1	1	10134				992	1049	1047	fig|1322345.19.peg.3037	fig|1382700.12.peg.2021	fig|1401688.5.peg.928	fig|199310.4.peg.2155	fig|316435.10.peg.2179	fig|316435.29.peg.524	fig|362663.9.peg.1861	fig|364106.8.peg.2123	fig|439184.7.peg.2142	fig|562.10884.peg.375	fig|562.10890.peg.1976	fig|562.11318.peg.364	fig|562.11327.peg.831	fig|562.13741.peg.1191	fig|562.17274.peg.1136	fig|562.19158.peg.1940	fig|562.19203.peg.2340	fig|562.22350.peg.1996	fig|562.25422.peg.2183	fig|562.28183.peg.1865	fig|562.28203.peg.2013	fig|562.29017.peg.2955	fig|562.33455.peg.662	fig|562.33463.peg.2501	fig|562.33464.peg.2156	fig|562.39520.peg.2664	fig|562.39534.peg.2144	fig|562.7587.peg.2118	fig|562.7588.peg.2080	fig|564.14.peg.2581	fig|569579.3.peg.2126	fig|655817.3.peg.2244	fig|714962.3.peg.2041	fig|869729.3.peg.1640	fig|885275.3.peg.2031	fig|885276.3.peg.2034
yecM		Protein YecM	36	36	1	1	10125				566	572	571	fig|1322345.19.peg.3045	fig|1382700.12.peg.2012	fig|1401688.5.peg.919	fig|199310.4.peg.2147	fig|316435.10.peg.2171	fig|316435.29.peg.515	fig|362663.9.peg.1853	fig|364106.8.peg.2115	fig|439184.7.peg.2133	fig|562.10884.peg.367	fig|562.10890.peg.1966	fig|562.11318.peg.356	fig|562.11327.peg.839	fig|562.13741.peg.1200	fig|562.17274.peg.1127	fig|562.19158.peg.1931	fig|562.19203.peg.2349	fig|562.22350.peg.1987	fig|562.25422.peg.2174	fig|562.28183.peg.1856	fig|562.28203.peg.2004	fig|562.29017.peg.2964	fig|562.33455.peg.671	fig|562.33463.peg.2509	fig|562.33464.peg.2148	fig|562.39520.peg.2672	fig|562.39534.peg.2152	fig|562.7587.peg.2127	fig|562.7588.peg.2088	fig|564.14.peg.2589	fig|569579.3.peg.2117	fig|655817.3.peg.2236	fig|714962.3.peg.2033	fig|869729.3.peg.1649	fig|885275.3.peg.2023	fig|885276.3.peg.2026
torY		Trimethylamine-N-oxide reductase associated c-type cytochrome, TorY	36	36	1	1	10123				1100	1100	1100	fig|1322345.19.peg.3047	fig|1382700.12.peg.2010	fig|1401688.5.peg.917	fig|199310.4.peg.2145	fig|316435.10.peg.2169	fig|316435.29.peg.513	fig|362663.9.peg.1851	fig|364106.8.peg.2113	fig|439184.7.peg.2131	fig|562.10884.peg.365	fig|562.10890.peg.1964	fig|562.11318.peg.354	fig|562.11327.peg.841	fig|562.13741.peg.1202	fig|562.17274.peg.1125	fig|562.19158.peg.1929	fig|562.19203.peg.2351	fig|562.22350.peg.1985	fig|562.25422.peg.2172	fig|562.28183.peg.1854	fig|562.28203.peg.2002	fig|562.29017.peg.2966	fig|562.33455.peg.673	fig|562.33463.peg.2511	fig|562.33464.peg.2146	fig|562.39520.peg.2674	fig|562.39534.peg.2154	fig|562.7587.peg.2129	fig|562.7588.peg.2090	fig|564.14.peg.2591	fig|569579.3.peg.2115	fig|655817.3.peg.2234	fig|714962.3.peg.2031	fig|869729.3.peg.1652	fig|885275.3.peg.2021	fig|885276.3.peg.2024
aspS		Aspartyl-tRNA synthetase (EC 6.1.1.12)	36	36	1	1	10108				1733	1772	1768	fig|1322345.19.peg.3054	fig|1382700.12.peg.2003	fig|1401688.5.peg.910	fig|199310.4.peg.2137	fig|316435.10.peg.2102	fig|316435.29.peg.445	fig|362663.9.peg.1842	fig|364106.8.peg.2105	fig|439184.7.peg.2124	fig|562.10884.peg.358	fig|562.10890.peg.1944	fig|562.11318.peg.347	fig|562.11327.peg.848	fig|562.13741.peg.1209	fig|562.17274.peg.1118	fig|562.19158.peg.1922	fig|562.19203.peg.2358	fig|562.22350.peg.1978	fig|562.25422.peg.2165	fig|562.28183.peg.1847	fig|562.28203.peg.1993	fig|562.29017.peg.2973	fig|562.33455.peg.680	fig|562.33463.peg.2518	fig|562.33464.peg.2086	fig|562.39520.peg.2681	fig|562.39534.peg.2161	fig|562.7587.peg.2137	fig|562.7588.peg.2097	fig|564.14.peg.2598	fig|569579.3.peg.2108	fig|655817.3.peg.2226	fig|714962.3.peg.2023	fig|869729.3.peg.1659	fig|885275.3.peg.2014	fig|885276.3.peg.2017
nudB		Dihydroneopterin triphosphate pyrophosphohydrolase type 2	36	36	1	1	10107				377	443	428	fig|1322345.19.peg.3055	fig|1382700.12.peg.2002	fig|1401688.5.peg.909	fig|199310.4.peg.2136	fig|316435.10.peg.2101	fig|316435.29.peg.444	fig|362663.9.peg.1841	fig|364106.8.peg.2104	fig|439184.7.peg.2123	fig|562.10884.peg.357	fig|562.10890.peg.1943	fig|562.11318.peg.346	fig|562.11327.peg.849	fig|562.13741.peg.1210	fig|562.17274.peg.1117	fig|562.19158.peg.1921	fig|562.19203.peg.2359	fig|562.22350.peg.1977	fig|562.25422.peg.2164	fig|562.28183.peg.1846	fig|562.28203.peg.1992	fig|562.29017.peg.2974	fig|562.33455.peg.681	fig|562.33463.peg.2519	fig|562.33464.peg.2085	fig|562.39520.peg.2682	fig|562.39534.peg.2162	fig|562.7587.peg.2138	fig|562.7588.peg.2098	fig|564.14.peg.2599	fig|569579.3.peg.2107	fig|655817.3.peg.2225	fig|714962.3.peg.2022	fig|869729.3.peg.1660	fig|885275.3.peg.2013	fig|885276.3.peg.2016
znuC		Zinc ABC transporter, ATP-binding protein ZnuC	36	36	1	1	10097				737	755	754	fig|1322345.19.peg.3062	fig|1382700.12.peg.1995	fig|1401688.5.peg.901	fig|199310.4.peg.2129	fig|316435.10.peg.2094	fig|316435.29.peg.436	fig|362663.9.peg.1834	fig|364106.8.peg.2097	fig|439184.7.peg.2113	fig|562.10884.peg.350	fig|562.10890.peg.1936	fig|562.11318.peg.339	fig|562.11327.peg.856	fig|562.13741.peg.1217	fig|562.17274.peg.1109	fig|562.19158.peg.1913	fig|562.19203.peg.2367	fig|562.22350.peg.1969	fig|562.25422.peg.2156	fig|562.28183.peg.1839	fig|562.28203.peg.1985	fig|562.29017.peg.2982	fig|562.33455.peg.689	fig|562.33463.peg.2526	fig|562.33464.peg.2077	fig|562.39520.peg.2689	fig|562.39534.peg.2169	fig|562.7587.peg.2146	fig|562.7588.peg.2105	fig|564.14.peg.2606	fig|569579.3.peg.2099	fig|655817.3.peg.2217	fig|714962.3.peg.2015	fig|869729.3.peg.1668	fig|885275.3.peg.2006	fig|885276.3.peg.2009
msbB		Lipid A biosynthesis myristoyltransferase (EC 2.3.1.243)	36	36	1	1	10094				971	995	972	fig|1322345.19.peg.3065	fig|1382700.12.peg.1992	fig|1401688.5.peg.898	fig|199310.4.peg.2126	fig|316435.10.peg.2091	fig|316435.29.peg.433	fig|362663.9.peg.1831	fig|364106.8.peg.2094	fig|439184.7.peg.2110	fig|562.10884.peg.347	fig|562.10890.peg.1933	fig|562.11318.peg.336	fig|562.11327.peg.859	fig|562.13741.peg.1220	fig|562.17274.peg.1106	fig|562.19158.peg.1910	fig|562.19203.peg.2370	fig|562.22350.peg.1966	fig|562.25422.peg.2153	fig|562.28183.peg.1836	fig|562.28203.peg.1982	fig|562.29017.peg.2985	fig|562.33455.peg.692	fig|562.33463.peg.2529	fig|562.33464.peg.2074	fig|562.39520.peg.2692	fig|562.39534.peg.2172	fig|562.7587.peg.2149	fig|562.7588.peg.2108	fig|564.14.peg.2609	fig|569579.3.peg.2096	fig|655817.3.peg.2214	fig|714962.3.peg.2012	fig|869729.3.peg.1671	fig|885275.3.peg.2003	fig|885276.3.peg.2006
yebF		Small secreted protein YebF	36	36	1	1	10083				356	368	362	fig|1322345.19.peg.3074	fig|1382700.12.peg.1983	fig|1401688.5.peg.889	fig|199310.4.peg.2116	fig|316435.10.peg.2081	fig|316435.29.peg.424	fig|362663.9.peg.1822	fig|364106.8.peg.2085	fig|439184.7.peg.2099	fig|562.10884.peg.338	fig|562.10890.peg.1924	fig|562.11318.peg.327	fig|562.11327.peg.868	fig|562.13741.peg.1229	fig|562.17274.peg.1097	fig|562.19158.peg.1901	fig|562.19203.peg.2379	fig|562.22350.peg.1957	fig|562.25422.peg.2144	fig|562.28183.peg.1827	fig|562.28203.peg.1973	fig|562.29017.peg.2994	fig|562.33455.peg.701	fig|562.33463.peg.2538	fig|562.33464.peg.2065	fig|562.39520.peg.2701	fig|562.39534.peg.2181	fig|562.7587.peg.2158	fig|562.7588.peg.2117	fig|564.14.peg.2618	fig|569579.3.peg.2087	fig|655817.3.peg.2205	fig|714962.3.peg.2003	fig|869729.3.peg.1680	fig|885275.3.peg.1994	fig|885276.3.peg.1997
exoX		Exodeoxyribonuclease X	36	36	1	1	10078				554	662	659	fig|1322345.19.peg.3078	fig|1382700.12.peg.1979	fig|1401688.5.peg.884	fig|199310.4.peg.2112	fig|316435.10.peg.2076	fig|316435.29.peg.420	fig|362663.9.peg.1819	fig|364106.8.peg.2082	fig|439184.7.peg.2094	fig|562.10884.peg.334	fig|562.10890.peg.1920	fig|562.11318.peg.323	fig|562.11327.peg.872	fig|562.13741.peg.1233	fig|562.17274.peg.1093	fig|562.19158.peg.1898	fig|562.19203.peg.2382	fig|562.22350.peg.1953	fig|562.25422.peg.2139	fig|562.28183.peg.1824	fig|562.28203.peg.1970	fig|562.29017.peg.2997	fig|562.33455.peg.705	fig|562.33463.peg.2542	fig|562.33464.peg.2060	fig|562.39520.peg.2704	fig|562.39534.peg.2184	fig|562.7587.peg.2162	fig|562.7588.peg.2121	fig|564.14.peg.2623	fig|569579.3.peg.2082	fig|655817.3.peg.2202	fig|714962.3.peg.2000	fig|869729.3.peg.1683	fig|885275.3.peg.1990	fig|885276.3.peg.1993
yebY		FIG00923183: possible exported protein YebY	36	36	1	1	10073				341	350	341	fig|1322345.19.peg.3083	fig|1382700.12.peg.1974	fig|1401688.5.peg.879	fig|199310.4.peg.2107	fig|316435.10.peg.2071	fig|316435.29.peg.415	fig|362663.9.peg.1814	fig|364106.8.peg.2077	fig|439184.7.peg.2089	fig|562.10884.peg.329	fig|562.10890.peg.1915	fig|562.11318.peg.318	fig|562.11327.peg.877	fig|562.13741.peg.1238	fig|562.17274.peg.1088	fig|562.19158.peg.1893	fig|562.19203.peg.2387	fig|562.22350.peg.1948	fig|562.25422.peg.2134	fig|562.28183.peg.1819	fig|562.28203.peg.1965	fig|562.29017.peg.3002	fig|562.33455.peg.710	fig|562.33463.peg.2547	fig|562.33464.peg.2055	fig|562.39520.peg.2709	fig|562.39534.peg.2189	fig|562.7587.peg.2167	fig|562.7588.peg.2126	fig|564.14.peg.2629	fig|569579.3.peg.2077	fig|655817.3.peg.2197	fig|714962.3.peg.1995	fig|869729.3.peg.1688	fig|885275.3.peg.1985	fig|885276.3.peg.1988
pphA		Serine/threonine protein phosphatase 1 (EC 3.1.3.16)	36	36	1	1	10070				656	656	656	fig|1322345.19.peg.3085	fig|1382700.12.peg.1972	fig|1401688.5.peg.877	fig|199310.4.peg.2105	fig|316435.10.peg.2069	fig|316435.29.peg.413	fig|362663.9.peg.1812	fig|364106.8.peg.2075	fig|439184.7.peg.2087	fig|562.10884.peg.327	fig|562.10890.peg.1913	fig|562.11318.peg.316	fig|562.11327.peg.879	fig|562.13741.peg.1240	fig|562.17274.peg.1086	fig|562.19158.peg.1891	fig|562.19203.peg.2389	fig|562.22350.peg.1946	fig|562.25422.peg.2132	fig|562.28183.peg.1817	fig|562.28203.peg.1963	fig|562.29017.peg.3004	fig|562.33455.peg.712	fig|562.33463.peg.2549	fig|562.33464.peg.2053	fig|562.39520.peg.2711	fig|562.39534.peg.2191	fig|562.7587.peg.2169	fig|562.7588.peg.2128	fig|564.14.peg.2694	fig|569579.3.peg.2075	fig|655817.3.peg.2195	fig|714962.3.peg.1993	fig|869729.3.peg.1690	fig|885275.3.peg.1983	fig|885276.3.peg.1986
yebV		Putative cytoplasmic protein YebV	36	36	1	1	10068				236	251	236	fig|1322345.19.peg.3087	fig|1382700.12.peg.1970	fig|1401688.5.peg.875	fig|199310.4.peg.2103	fig|316435.10.peg.2067	fig|316435.29.peg.411	fig|362663.9.peg.1810	fig|364106.8.peg.2073	fig|439184.7.peg.2085	fig|562.10884.peg.325	fig|562.10890.peg.1911	fig|562.11318.peg.314	fig|562.11327.peg.881	fig|562.13741.peg.1242	fig|562.17274.peg.1084	fig|562.19158.peg.1889	fig|562.19203.peg.2391	fig|562.22350.peg.1944	fig|562.25422.peg.2130	fig|562.28183.peg.1815	fig|562.28203.peg.1961	fig|562.29017.peg.3006	fig|562.33455.peg.714	fig|562.33463.peg.2551	fig|562.33464.peg.2051	fig|562.39520.peg.2713	fig|562.39534.peg.2193	fig|562.7587.peg.2171	fig|562.7588.peg.2130	fig|564.14.peg.2696	fig|569579.3.peg.2073	fig|655817.3.peg.2193	fig|714962.3.peg.1991	fig|869729.3.peg.1692	fig|885275.3.peg.1981	fig|885276.3.peg.1984
htpX		Protease HtpX	36	36	1	1	10059				839	881	879	fig|1322345.19.peg.3094	fig|1382700.12.peg.1963	fig|1401688.5.peg.868	fig|199310.4.peg.2096	fig|316435.10.peg.2060	fig|316435.29.peg.404	fig|362663.9.peg.1803	fig|364106.8.peg.2066	fig|439184.7.peg.2076	fig|562.10884.peg.318	fig|562.10890.peg.1904	fig|562.11318.peg.307	fig|562.11327.peg.888	fig|562.13741.peg.1249	fig|562.17274.peg.1077	fig|562.19158.peg.1882	fig|562.19203.peg.2398	fig|562.22350.peg.1937	fig|562.25422.peg.2123	fig|562.28183.peg.1808	fig|562.28203.peg.1954	fig|562.29017.peg.3013	fig|562.33455.peg.721	fig|562.33463.peg.2558	fig|562.33464.peg.2044	fig|562.39520.peg.2721	fig|562.39534.peg.2200	fig|562.7587.peg.2178	fig|562.7588.peg.2137	fig|564.14.peg.2703	fig|569579.3.peg.2066	fig|655817.3.peg.2186	fig|714962.3.peg.1984	fig|869729.3.peg.1699	fig|885275.3.peg.1974	fig|885276.3.peg.1977
rrmA		23S rRNA (guanine(745)-N(1))-methyltransferase (EC 2.1.1.187)	36	36	1	1	10050				809	896	811	fig|1322345.19.peg.3102	fig|1382700.12.peg.1955	fig|1401688.5.peg.860	fig|199310.4.peg.2088	fig|316435.10.peg.2052	fig|316435.29.peg.396	fig|362663.9.peg.1795	fig|364106.8.peg.2058	fig|439184.7.peg.2068	fig|562.10884.peg.310	fig|562.10890.peg.1896	fig|562.11318.peg.299	fig|562.11327.peg.896	fig|562.13741.peg.1257	fig|562.17274.peg.1069	fig|562.19158.peg.1874	fig|562.19203.peg.2406	fig|562.22350.peg.1929	fig|562.25422.peg.2115	fig|562.28183.peg.1800	fig|562.28203.peg.1946	fig|562.29017.peg.3021	fig|562.33455.peg.729	fig|562.33463.peg.2566	fig|562.33464.peg.2036	fig|562.39520.peg.2730	fig|562.39534.peg.2208	fig|562.7587.peg.2186	fig|562.7588.peg.2145	fig|564.14.peg.2711	fig|569579.3.peg.2058	fig|655817.3.peg.2178	fig|714962.3.peg.1976	fig|869729.3.peg.1707	fig|885275.3.peg.1966	fig|885276.3.peg.1969
yobD		UPF0266 membrane protein YobD	36	36	1	1	10048				221	458	444	fig|1322345.19.peg.3104	fig|1382700.12.peg.1953	fig|1401688.5.peg.858	fig|199310.4.peg.2086	fig|316435.10.peg.2050	fig|316435.29.peg.394	fig|362663.9.peg.1793	fig|364106.8.peg.2056	fig|439184.7.peg.2065	fig|562.10884.peg.307	fig|562.10890.peg.1894	fig|562.11318.peg.296	fig|562.11327.peg.899	fig|562.13741.peg.1259	fig|562.17274.peg.1067	fig|562.19158.peg.1872	fig|562.19203.peg.2408	fig|562.22350.peg.1927	fig|562.25422.peg.2113	fig|562.28183.peg.1798	fig|562.28203.peg.1944	fig|562.29017.peg.3023	fig|562.33455.peg.731	fig|562.33463.peg.2568	fig|562.33464.peg.2034	fig|562.39520.peg.2731	fig|562.39534.peg.2210	fig|562.7587.peg.2188	fig|562.7588.peg.2147	fig|564.14.peg.2713	fig|569579.3.peg.2055	fig|655817.3.peg.2176	fig|714962.3.peg.1974	fig|869729.3.peg.1709	fig|885275.3.peg.1964	fig|885276.3.peg.1967
yoaB		RidA/YER057c/UK114 superfamily, group 2, YoaB-like protein	36	36	1	1	10033				344	392	347	fig|1322345.19.peg.3117	fig|1382700.12.peg.1942	fig|1401688.5.peg.847	fig|199310.4.peg.2075	fig|316435.10.peg.2038	fig|316435.29.peg.381	fig|362663.9.peg.1782	fig|364106.8.peg.2045	fig|439184.7.peg.2054	fig|562.10884.peg.293	fig|562.10890.peg.1880	fig|562.11318.peg.282	fig|562.11327.peg.913	fig|562.13741.peg.1272	fig|562.17274.peg.1056	fig|562.19158.peg.1861	fig|562.19203.peg.2421	fig|562.22350.peg.1915	fig|562.25422.peg.2101	fig|562.28183.peg.1786	fig|562.28203.peg.1932	fig|562.29017.peg.3036	fig|562.33455.peg.744	fig|562.33463.peg.2581	fig|562.33464.peg.2021	fig|562.39520.peg.2745	fig|562.39534.peg.2222	fig|562.7587.peg.2201	fig|562.7588.peg.2160	fig|564.14.peg.2727	fig|569579.3.peg.2043	fig|655817.3.peg.2163	fig|714962.3.peg.1963	fig|869729.3.peg.1721	fig|885275.3.peg.1951	fig|885276.3.peg.1954
yeaY		Uncharacterized lipoprotein YeaY	36	36	1	1	10030				449	581	577	fig|1322345.19.peg.3120	fig|1382700.12.peg.1939	fig|1401688.5.peg.844	fig|199310.4.peg.2072	fig|316435.10.peg.2035	fig|316435.29.peg.378	fig|362663.9.peg.1779	fig|364106.8.peg.2042	fig|439184.7.peg.2051	fig|562.10884.peg.290	fig|562.10890.peg.1877	fig|562.11318.peg.279	fig|562.11327.peg.916	fig|562.13741.peg.1275	fig|562.17274.peg.1053	fig|562.19158.peg.1858	fig|562.19203.peg.2424	fig|562.22350.peg.1912	fig|562.25422.peg.2098	fig|562.28183.peg.1783	fig|562.28203.peg.1929	fig|562.29017.peg.3039	fig|562.33455.peg.747	fig|562.33463.peg.2584	fig|562.33464.peg.2018	fig|562.39520.peg.2748	fig|562.39534.peg.2226	fig|562.7587.peg.2204	fig|562.7588.peg.2163	fig|564.14.peg.2730	fig|569579.3.peg.2040	fig|655817.3.peg.2160	fig|714962.3.peg.1960	fig|869729.3.peg.1724	fig|885275.3.peg.1948	fig|885276.3.peg.1951
yeaR		Uncharacterized protein YeaR	36	36	1	1	10022				224	359	355	fig|1322345.19.peg.3127	fig|1382700.12.peg.1932	fig|1401688.5.peg.837	fig|199310.4.peg.2065	fig|316435.10.peg.2028	fig|316435.29.peg.371	fig|362663.9.peg.1772	fig|364106.8.peg.2035	fig|439184.7.peg.2044	fig|562.10884.peg.283	fig|562.10890.peg.1870	fig|562.11318.peg.272	fig|562.11327.peg.923	fig|562.13741.peg.1282	fig|562.17274.peg.1046	fig|562.19158.peg.1851	fig|562.19203.peg.2431	fig|562.22350.peg.1905	fig|562.25422.peg.2091	fig|562.28183.peg.1776	fig|562.28203.peg.1922	fig|562.29017.peg.3046	fig|562.33455.peg.754	fig|562.33463.peg.2591	fig|562.33464.peg.2011	fig|562.39520.peg.2755	fig|562.39534.peg.2234	fig|562.7587.peg.2211	fig|562.7588.peg.2170	fig|564.14.peg.2737	fig|569579.3.peg.2033	fig|655817.3.peg.2153	fig|714962.3.peg.1953	fig|869729.3.peg.1731	fig|885275.3.peg.1941	fig|885276.3.peg.1944
yoaG		Protein YoaG	36	36	1	1	10021				149	182	181	fig|1322345.19.peg.3128	fig|1382700.12.peg.1931	fig|1401688.5.peg.836	fig|199310.4.peg.2064	fig|316435.10.peg.2027	fig|316435.29.peg.370	fig|362663.9.peg.1771	fig|364106.8.peg.2034	fig|439184.7.peg.2043	fig|562.10884.peg.282	fig|562.10890.peg.1869	fig|562.11318.peg.271	fig|562.11327.peg.924	fig|562.13741.peg.1283	fig|562.17274.peg.1045	fig|562.19158.peg.1850	fig|562.19203.peg.2432	fig|562.22350.peg.1904	fig|562.25422.peg.2090	fig|562.28183.peg.1775	fig|562.28203.peg.1921	fig|562.29017.peg.3047	fig|562.33455.peg.755	fig|562.33463.peg.2592	fig|562.33464.peg.2010	fig|562.39520.peg.2756	fig|562.39534.peg.2235	fig|562.7587.peg.2212	fig|562.7588.peg.2171	fig|564.14.peg.2738	fig|569579.3.peg.2032	fig|655817.3.peg.2152	fig|714962.3.peg.1952	fig|869729.3.peg.1732	fig|885275.3.peg.1940	fig|885276.3.peg.1943
group_5513		hypothetical protein	36	36	1	1	10019				98	113	112	fig|1322345.19.peg.3130	fig|1382700.12.peg.1928	fig|1401688.5.peg.833	fig|199310.4.peg.2062	fig|316435.10.peg.2025	fig|316435.29.peg.367	fig|362663.9.peg.1768	fig|364106.8.peg.2032	fig|439184.7.peg.2041	fig|562.10884.peg.280	fig|562.10890.peg.1866	fig|562.11318.peg.269	fig|562.11327.peg.927	fig|562.13741.peg.1285	fig|562.17274.peg.1043	fig|562.19158.peg.1848	fig|562.19203.peg.2435	fig|562.22350.peg.1901	fig|562.25422.peg.2087	fig|562.28183.peg.1773	fig|562.28203.peg.1918	fig|562.29017.peg.3050	fig|562.33455.peg.758	fig|562.33463.peg.2594	fig|562.33464.peg.2007	fig|562.39520.peg.2758	fig|562.39534.peg.2237	fig|562.7587.peg.2214	fig|562.7588.peg.2173	fig|564.14.peg.2740	fig|569579.3.peg.2029	fig|655817.3.peg.2149	fig|714962.3.peg.1950	fig|869729.3.peg.1735	fig|885275.3.peg.1938	fig|885276.3.peg.1941
yeaP		Diguanylate cyclase (EC 2.7.7.65) => DgcP	36	36	1	1	10018				1025	1154	1121	fig|1322345.19.peg.3131	fig|1382700.12.peg.1927	fig|1401688.5.peg.832	fig|199310.4.peg.2061	fig|316435.10.peg.2024	fig|316435.29.peg.366	fig|362663.9.peg.1767	fig|364106.8.peg.2031	fig|439184.7.peg.2040	fig|562.10884.peg.279	fig|562.10890.peg.1865	fig|562.11318.peg.268	fig|562.11327.peg.928	fig|562.13741.peg.1286	fig|562.17274.peg.1042	fig|562.19158.peg.1847	fig|562.19203.peg.2436	fig|562.22350.peg.1900	fig|562.25422.peg.2086	fig|562.28183.peg.1772	fig|562.28203.peg.1917	fig|562.29017.peg.3051	fig|562.33455.peg.759	fig|562.33463.peg.2595	fig|562.33464.peg.2006	fig|562.39520.peg.2759	fig|562.39534.peg.2238	fig|562.7587.peg.2215	fig|562.7588.peg.2174	fig|564.14.peg.2741	fig|569579.3.peg.2028	fig|655817.3.peg.2148	fig|714962.3.peg.1949	fig|869729.3.peg.1736	fig|885275.3.peg.1937	fig|885276.3.peg.1940
yeaO		FIG016027: protein of unknown function YeaO	36	36	1	1	10016				272	347	344	fig|1322345.19.peg.3133	fig|1382700.12.peg.1925	fig|1401688.5.peg.830	fig|199310.4.peg.2059	fig|316435.10.peg.2022	fig|316435.29.peg.364	fig|362663.9.peg.1765	fig|364106.8.peg.2029	fig|439184.7.peg.2038	fig|562.10884.peg.277	fig|562.10890.peg.1863	fig|562.11318.peg.266	fig|562.11327.peg.930	fig|562.13741.peg.1288	fig|562.17274.peg.1040	fig|562.19158.peg.1845	fig|562.19203.peg.2438	fig|562.22350.peg.1898	fig|562.25422.peg.2084	fig|562.28183.peg.1770	fig|562.28203.peg.1915	fig|562.29017.peg.3053	fig|562.33455.peg.761	fig|562.33463.peg.2597	fig|562.33464.peg.2004	fig|562.39520.peg.2761	fig|562.39534.peg.2240	fig|562.7587.peg.2217	fig|562.7588.peg.2176	fig|564.14.peg.2743	fig|569579.3.peg.2026	fig|655817.3.peg.2146	fig|714962.3.peg.1947	fig|869729.3.peg.1738	fig|885275.3.peg.1935	fig|885276.3.peg.1938
yeaI		Diguanylate cyclase (EC 2.7.7.65) => DgcX	36	36	1	1	10008				1334	1475	1447	fig|1322345.19.peg.3140	fig|1382700.12.peg.1918	fig|1401688.5.peg.823	fig|199310.4.peg.2052	fig|316435.10.peg.2015	fig|316435.29.peg.357	fig|362663.9.peg.1758	fig|364106.8.peg.2022	fig|439184.7.peg.2031	fig|562.10884.peg.270	fig|562.10890.peg.1856	fig|562.11318.peg.259	fig|562.11327.peg.937	fig|562.13741.peg.1295	fig|562.17274.peg.1033	fig|562.19158.peg.1838	fig|562.19203.peg.2445	fig|562.22350.peg.1891	fig|562.25422.peg.2077	fig|562.28183.peg.1763	fig|562.28203.peg.1908	fig|562.29017.peg.3060	fig|562.33455.peg.768	fig|562.33463.peg.2604	fig|562.33464.peg.1996	fig|562.39520.peg.2767	fig|562.39534.peg.2247	fig|562.7587.peg.2224	fig|562.7588.peg.2183	fig|564.14.peg.2751	fig|569579.3.peg.2019	fig|655817.3.peg.2139	fig|714962.3.peg.1940	fig|869729.3.peg.1745	fig|885275.3.peg.1928	fig|885276.3.peg.1931
msrB		Peptide-methionine (R)-S-oxide reductase MsrB (EC 1.8.4.12)	36	36	1	1	9999				152	413	405	fig|1322345.19.peg.3147	fig|1382700.12.peg.1911	fig|1401688.5.peg.816	fig|199310.4.peg.2045	fig|316435.10.peg.2008	fig|316435.29.peg.350	fig|362663.9.peg.1751	fig|364106.8.peg.2015	fig|439184.7.peg.2023	fig|562.10884.peg.263	fig|562.10890.peg.1849	fig|562.11318.peg.252	fig|562.11327.peg.944	fig|562.13741.peg.1302	fig|562.17274.peg.1026	fig|562.19158.peg.1831	fig|562.19203.peg.2452	fig|562.22350.peg.1884	fig|562.25422.peg.2070	fig|562.28183.peg.1756	fig|562.28203.peg.1901	fig|562.29017.peg.3068	fig|562.33455.peg.775	fig|562.33463.peg.2611	fig|562.33464.peg.1989	fig|562.39520.peg.2774	fig|562.39534.peg.2254	fig|562.7587.peg.2231	fig|562.7588.peg.2190	fig|564.14.peg.2758	fig|569579.3.peg.2012	fig|655817.3.peg.2132	fig|714962.3.peg.1933	fig|869729.3.peg.1753	fig|885275.3.peg.1921	fig|885276.3.peg.1924
yeaC		Uncharacterized protein YeaC	36	36	1	1	9997				272	317	273	fig|1322345.19.peg.3148	fig|1382700.12.peg.1910	fig|1401688.5.peg.815	fig|199310.4.peg.2044	fig|316435.10.peg.2007	fig|316435.29.peg.349	fig|362663.9.peg.1750	fig|364106.8.peg.2014	fig|439184.7.peg.2022	fig|562.10884.peg.262	fig|562.10890.peg.1848	fig|562.11318.peg.251	fig|562.11327.peg.945	fig|562.13741.peg.1303	fig|562.17274.peg.1025	fig|562.19158.peg.1830	fig|562.19203.peg.2453	fig|562.22350.peg.1883	fig|562.25422.peg.2069	fig|562.28183.peg.1755	fig|562.28203.peg.1900	fig|562.29017.peg.3069	fig|562.33455.peg.776	fig|562.33463.peg.2612	fig|562.33464.peg.1988	fig|562.39520.peg.2775	fig|562.39534.peg.2255	fig|562.7587.peg.2232	fig|562.7588.peg.2191	fig|564.14.peg.2759	fig|569579.3.peg.2011	fig|655817.3.peg.2131	fig|714962.3.peg.1932	fig|869729.3.peg.1754	fig|885275.3.peg.1920	fig|885276.3.peg.1923
ydjE		Uncharacterized MFS-type transporter YdjE	36	36	1	1	9987				1358	1427	1367	fig|1322345.19.peg.3156	fig|1382700.12.peg.1902	fig|1401688.5.peg.807	fig|199310.4.peg.2036	fig|316435.10.peg.1999	fig|316435.29.peg.341	fig|362663.9.peg.1741	fig|364106.8.peg.2006	fig|439184.7.peg.1956	fig|562.10884.peg.254	fig|562.10890.peg.1840	fig|562.11318.peg.243	fig|562.11327.peg.953	fig|562.13741.peg.1311	fig|562.17274.peg.1017	fig|562.19158.peg.1822	fig|562.19203.peg.2461	fig|562.22350.peg.1875	fig|562.25422.peg.2060	fig|562.28183.peg.1747	fig|562.28203.peg.1892	fig|562.29017.peg.3077	fig|562.33455.peg.784	fig|562.33463.peg.2620	fig|562.33464.peg.1980	fig|562.39520.peg.2785	fig|562.39534.peg.2263	fig|562.7587.peg.2240	fig|562.7588.peg.2199	fig|564.14.peg.2767	fig|569579.3.peg.2003	fig|655817.3.peg.2123	fig|714962.3.peg.1924	fig|869729.3.peg.1763	fig|885275.3.peg.1912	fig|885276.3.peg.1915
ydjB		Nicotinamidase (EC 3.5.1.19)	36	36	1	1	9986				575	641	639	fig|1322345.19.peg.3157	fig|1382700.12.peg.1901	fig|1401688.5.peg.806	fig|199310.4.peg.2035	fig|316435.10.peg.1998	fig|316435.29.peg.340	fig|362663.9.peg.1740	fig|364106.8.peg.2005	fig|439184.7.peg.1955	fig|562.10884.peg.253	fig|562.10890.peg.1839	fig|562.11318.peg.242	fig|562.11327.peg.954	fig|562.13741.peg.1312	fig|562.17274.peg.1016	fig|562.19158.peg.1821	fig|562.19203.peg.2462	fig|562.22350.peg.1874	fig|562.25422.peg.2059	fig|562.28183.peg.1746	fig|562.28203.peg.1891	fig|562.29017.peg.3078	fig|562.33455.peg.785	fig|562.33463.peg.2621	fig|562.33464.peg.1979	fig|562.39520.peg.2786	fig|562.39534.peg.2264	fig|562.7587.peg.2241	fig|562.7588.peg.2200	fig|564.14.peg.2768	fig|569579.3.peg.2002	fig|655817.3.peg.2122	fig|714962.3.peg.1923	fig|869729.3.peg.1764	fig|885275.3.peg.1911	fig|885276.3.peg.1914
ansA		L-asparaginase I, cytoplasmic (EC 3.5.1.1)	36	36	1	1	9985				968	1016	1005	fig|1322345.19.peg.3158	fig|1382700.12.peg.1900	fig|1401688.5.peg.805	fig|199310.4.peg.2034	fig|316435.10.peg.1997	fig|316435.29.peg.339	fig|362663.9.peg.1739	fig|364106.8.peg.2004	fig|439184.7.peg.1954	fig|562.10884.peg.252	fig|562.10890.peg.1838	fig|562.11318.peg.241	fig|562.11327.peg.955	fig|562.13741.peg.1313	fig|562.17274.peg.1015	fig|562.19158.peg.1820	fig|562.19203.peg.2463	fig|562.22350.peg.1873	fig|562.25422.peg.2058	fig|562.28183.peg.1745	fig|562.28203.peg.1890	fig|562.29017.peg.3079	fig|562.33455.peg.786	fig|562.33463.peg.2622	fig|562.33464.peg.1978	fig|562.39520.peg.2787	fig|562.39534.peg.2265	fig|562.7587.peg.2242	fig|562.7588.peg.2201	fig|564.14.peg.2769	fig|569579.3.peg.2001	fig|655817.3.peg.2121	fig|714962.3.peg.1922	fig|869729.3.peg.1765	fig|885275.3.peg.1910	fig|885276.3.peg.1913
ynjH		Uncharacterized protein YnjH	36	36	1	1	9974				272	272	272	fig|1322345.19.peg.3167	fig|1382700.12.peg.1893	fig|1401688.5.peg.798	fig|199310.4.peg.2024	fig|316435.10.peg.1988	fig|316435.29.peg.329	fig|362663.9.peg.1729	fig|364106.8.peg.1997	fig|439184.7.peg.1947	fig|562.10884.peg.246	fig|562.10890.peg.1828	fig|562.11318.peg.231	fig|562.11327.peg.964	fig|562.13741.peg.1319	fig|562.17274.peg.1008	fig|562.19158.peg.1813	fig|562.19203.peg.2473	fig|562.22350.peg.1863	fig|562.25422.peg.2051	fig|562.28183.peg.1736	fig|562.28203.peg.1880	fig|562.29017.peg.3085	fig|562.33455.peg.792	fig|562.33463.peg.2631	fig|562.33464.peg.1968	fig|562.39520.peg.2797	fig|562.39534.peg.2275	fig|562.7587.peg.2249	fig|562.7588.peg.2208	fig|564.14.peg.2778	fig|569579.3.peg.1995	fig|655817.3.peg.2110	fig|714962.3.peg.1915	fig|869729.3.peg.1772	fig|885275.3.peg.1901	fig|885276.3.peg.1904
astA		Arginine N-succinyltransferase (EC 2.3.1.109)	36	36	1	1	9953				947	1034	1026	fig|1322345.19.peg.3181	fig|1382700.12.peg.1879	fig|1401688.5.peg.784	fig|199310.4.peg.2011	fig|316435.10.peg.1973	fig|316435.29.peg.315	fig|362663.9.peg.1714	fig|364106.8.peg.1983	fig|439184.7.peg.1931	fig|562.10884.peg.232	fig|562.10890.peg.1815	fig|562.11318.peg.217	fig|562.11327.peg.978	fig|562.13741.peg.1333	fig|562.17274.peg.994	fig|562.19158.peg.1798	fig|562.19203.peg.2487	fig|562.22350.peg.1849	fig|562.25422.peg.2037	fig|562.28183.peg.1722	fig|562.28203.peg.1866	fig|562.29017.peg.3099	fig|562.33455.peg.806	fig|562.33463.peg.2645	fig|562.33464.peg.1954	fig|562.39520.peg.2813	fig|562.39534.peg.2289	fig|562.7587.peg.2263	fig|562.7588.peg.2222	fig|564.14.peg.2792	fig|569579.3.peg.1981	fig|655817.3.peg.2096	fig|714962.3.peg.1901	fig|869729.3.peg.1787	fig|885275.3.peg.1887	fig|885276.3.peg.1890
ydjC		N,N'-diacetylchitobiose utilization operon protein YdjC	36	36	1	1	9936				647	758	754	fig|1322345.19.peg.3195	fig|1382700.12.peg.1865	fig|1401688.5.peg.770	fig|199310.4.peg.1997	fig|316435.10.peg.1959	fig|316435.29.peg.301	fig|362663.9.peg.1700	fig|364106.8.peg.1969	fig|439184.7.peg.1917	fig|562.10884.peg.218	fig|562.10890.peg.1801	fig|562.11318.peg.203	fig|562.11327.peg.992	fig|562.13741.peg.1347	fig|562.17274.peg.980	fig|562.19158.peg.1783	fig|562.19203.peg.2501	fig|562.22350.peg.1835	fig|562.25422.peg.2023	fig|562.28183.peg.1706	fig|562.28203.peg.1852	fig|562.29017.peg.3113	fig|562.33455.peg.820	fig|562.33463.peg.2659	fig|562.33464.peg.1940	fig|562.39520.peg.2829	fig|562.39534.peg.2303	fig|562.7587.peg.2277	fig|562.7588.peg.2236	fig|564.14.peg.2806	fig|569579.3.peg.1966	fig|655817.3.peg.2082	fig|714962.3.peg.1887	fig|869729.3.peg.1801	fig|885275.3.peg.1873	fig|885276.3.peg.1876
cedA		Cell division activator CedA	36	36	1	1	9934				242	263	258	fig|1322345.19.peg.3197	fig|1382700.12.peg.1863	fig|1401688.5.peg.768	fig|199310.4.peg.1995	fig|316435.10.peg.1957	fig|316435.29.peg.299	fig|362663.9.peg.1698	fig|364106.8.peg.1967	fig|439184.7.peg.1915	fig|562.10884.peg.216	fig|562.10890.peg.1799	fig|562.11318.peg.201	fig|562.11327.peg.994	fig|562.13741.peg.1349	fig|562.17274.peg.978	fig|562.19158.peg.1781	fig|562.19203.peg.2503	fig|562.22350.peg.1833	fig|562.25422.peg.2021	fig|562.28183.peg.1704	fig|562.28203.peg.1850	fig|562.29017.peg.3115	fig|562.33455.peg.822	fig|562.33463.peg.2661	fig|562.33464.peg.1938	fig|562.39520.peg.2831	fig|562.39534.peg.2305	fig|562.7587.peg.2279	fig|562.7588.peg.2238	fig|564.14.peg.2808	fig|569579.3.peg.1964	fig|655817.3.peg.2080	fig|714962.3.peg.1885	fig|869729.3.peg.1803	fig|885275.3.peg.1871	fig|885276.3.peg.1874
ydiZ		Uncharacterized protein YdiZ	36	36	1	1	9927				290	290	290	fig|1322345.19.peg.3203	fig|1382700.12.peg.1857	fig|1401688.5.peg.762	fig|199310.4.peg.1989	fig|316435.10.peg.1951	fig|316435.29.peg.293	fig|362663.9.peg.1692	fig|364106.8.peg.1961	fig|439184.7.peg.1908	fig|562.10884.peg.210	fig|562.10890.peg.1793	fig|562.11318.peg.195	fig|562.11327.peg.1000	fig|562.13741.peg.1355	fig|562.17274.peg.972	fig|562.19158.peg.1775	fig|562.19203.peg.2509	fig|562.22350.peg.1827	fig|562.25422.peg.2015	fig|562.28183.peg.1698	fig|562.28203.peg.1844	fig|562.29017.peg.3121	fig|562.33455.peg.828	fig|562.33463.peg.2667	fig|562.33464.peg.1932	fig|562.39520.peg.2837	fig|562.39534.peg.2311	fig|562.7587.peg.2285	fig|562.7588.peg.2244	fig|564.14.peg.2814	fig|569579.3.peg.1958	fig|655817.3.peg.2074	fig|714962.3.peg.1879	fig|869729.3.peg.1809	fig|885275.3.peg.1865	fig|885276.3.peg.1868
yniD		hypothetical protein	36	36	1	1	9923				122	122	122	fig|1322345.19.peg.3206	fig|1382700.12.peg.1854	fig|1401688.5.peg.759	fig|199310.4.peg.1986	fig|316435.10.peg.1948	fig|316435.29.peg.290	fig|362663.9.peg.1689	fig|364106.8.peg.1958	fig|439184.7.peg.1905	fig|562.10884.peg.207	fig|562.10890.peg.1790	fig|562.11318.peg.192	fig|562.11327.peg.1003	fig|562.13741.peg.1358	fig|562.17274.peg.969	fig|562.19158.peg.1772	fig|562.19203.peg.2512	fig|562.22350.peg.1824	fig|562.25422.peg.2012	fig|562.28183.peg.1695	fig|562.28203.peg.1841	fig|562.29017.peg.3124	fig|562.33455.peg.831	fig|562.33463.peg.2670	fig|562.33464.peg.1929	fig|562.39520.peg.2840	fig|562.39534.peg.2314	fig|562.7587.peg.2288	fig|562.7588.peg.2247	fig|564.14.peg.2817	fig|569579.3.peg.1955	fig|655817.3.peg.2070	fig|714962.3.peg.1876	fig|869729.3.peg.1813	fig|885275.3.peg.1862	fig|885276.3.peg.1865
rpmI		LSU ribosomal protein L35p	36	36	1	1	9913				197	212	197	fig|1322345.19.peg.3212	fig|1382700.12.peg.1849	fig|1401688.5.peg.754	fig|199310.4.peg.1979	fig|316435.10.peg.1942	fig|316435.29.peg.285	fig|362663.9.peg.1682	fig|364106.8.peg.1952	fig|439184.7.peg.1901	fig|562.10884.peg.202	fig|562.10890.peg.1785	fig|562.11318.peg.186	fig|562.11327.peg.1009	fig|562.13741.peg.1363	fig|562.17274.peg.964	fig|562.19158.peg.1767	fig|562.19203.peg.2518	fig|562.22350.peg.1819	fig|562.25422.peg.2007	fig|562.28183.peg.1690	fig|562.28203.peg.1835	fig|562.29017.peg.3128	fig|562.33455.peg.836	fig|562.33463.peg.2676	fig|562.33464.peg.1922	fig|562.39520.peg.2845	fig|562.39534.peg.2319	fig|562.7587.peg.2293	fig|562.7588.peg.2252	fig|564.14.peg.2822	fig|569579.3.peg.1950	fig|655817.3.peg.2063	fig|714962.3.peg.1871	fig|869729.3.peg.1819	fig|885275.3.peg.1857	fig|885276.3.peg.1860
pheS		Phenylalanyl-tRNA synthetase alpha chain (EC 6.1.1.20)	36	36	1	1	9909				905	983	980	fig|1322345.19.peg.3215	fig|1382700.12.peg.1847	fig|1401688.5.peg.752	fig|199310.4.peg.1977	fig|316435.10.peg.1940	fig|316435.29.peg.282	fig|362663.9.peg.1680	fig|364106.8.peg.1950	fig|439184.7.peg.1898	fig|562.10884.peg.199	fig|562.10890.peg.1782	fig|562.11318.peg.183	fig|562.11327.peg.1012	fig|562.13741.peg.1366	fig|562.17274.peg.961	fig|562.19158.peg.1765	fig|562.19203.peg.2521	fig|562.22350.peg.1816	fig|562.25422.peg.2004	fig|562.28183.peg.1688	fig|562.28203.peg.1832	fig|562.29017.peg.3131	fig|562.33455.peg.839	fig|562.33463.peg.2678	fig|562.33464.peg.1919	fig|562.39520.peg.2847	fig|562.39534.peg.2321	fig|562.7587.peg.2296	fig|562.7588.peg.2255	fig|564.14.peg.2825	fig|569579.3.peg.1948	fig|655817.3.peg.2061	fig|714962.3.peg.1869	fig|869729.3.peg.1821	fig|885275.3.peg.1855	fig|885276.3.peg.1858
ydiV		Putative anti-FlhC(2)FlhD(4) factor YdiV	36	36	1	1	9899				626	713	710	fig|1322345.19.peg.3222	fig|1382700.12.peg.1840	fig|1401688.5.peg.745	fig|199310.4.peg.1969	fig|316435.10.peg.1932	fig|316435.29.peg.275	fig|362663.9.peg.1673	fig|364106.8.peg.1943	fig|439184.7.peg.1891	fig|562.10884.peg.192	fig|562.10890.peg.1775	fig|562.11318.peg.176	fig|562.11327.peg.1019	fig|562.13741.peg.1373	fig|562.17274.peg.954	fig|562.19158.peg.1758	fig|562.19203.peg.2528	fig|562.22350.peg.1809	fig|562.25422.peg.1997	fig|562.28183.peg.1681	fig|562.28203.peg.1825	fig|562.29017.peg.3138	fig|562.33455.peg.846	fig|562.33463.peg.2685	fig|562.33464.peg.1912	fig|562.39520.peg.2854	fig|562.39534.peg.2381	fig|562.7587.peg.2303	fig|562.7588.peg.2262	fig|564.14.peg.2832	fig|569579.3.peg.1941	fig|655817.3.peg.2054	fig|714962.3.peg.1862	fig|869729.3.peg.1828	fig|885275.3.peg.1848	fig|885276.3.peg.1851
ydiE		Hemin uptake protein HemP/HmuP	36	36	1	1	9897				191	218	196	fig|1322345.19.peg.3224	fig|1382700.12.peg.1838	fig|1401688.5.peg.743	fig|199310.4.peg.1967	fig|316435.10.peg.1930	fig|316435.29.peg.273	fig|362663.9.peg.1671	fig|364106.8.peg.1941	fig|439184.7.peg.1889	fig|562.10884.peg.190	fig|562.10890.peg.1772	fig|562.11318.peg.174	fig|562.11327.peg.1021	fig|562.13741.peg.1375	fig|562.17274.peg.952	fig|562.19158.peg.1756	fig|562.19203.peg.2530	fig|562.22350.peg.1807	fig|562.25422.peg.1995	fig|562.28183.peg.1679	fig|562.28203.peg.1823	fig|562.29017.peg.3140	fig|562.33455.peg.848	fig|562.33463.peg.2687	fig|562.33464.peg.1910	fig|562.39520.peg.2856	fig|562.39534.peg.2383	fig|562.7587.peg.2305	fig|562.7588.peg.2264	fig|564.14.peg.2834	fig|569579.3.peg.1939	fig|655817.3.peg.2052	fig|714962.3.peg.1860	fig|869729.3.peg.1830	fig|885275.3.peg.1846	fig|885276.3.peg.1849
ydiD		Short-chain-fatty-acid--CoA ligase	36	36	1	1	9891				1646	1700	1649	fig|1322345.19.peg.3229	fig|1382700.12.peg.1833	fig|1401688.5.peg.738	fig|199310.4.peg.1963	fig|316435.10.peg.1925	fig|316435.29.peg.268	fig|362663.9.peg.1667	fig|364106.8.peg.1937	fig|439184.7.peg.1885	fig|562.10884.peg.185	fig|562.10890.peg.1767	fig|562.11318.peg.169	fig|562.11327.peg.1026	fig|562.13741.peg.1380	fig|562.17274.peg.948	fig|562.19158.peg.1751	fig|562.19203.peg.2535	fig|562.22350.peg.1802	fig|562.25422.peg.1990	fig|562.28183.peg.1674	fig|562.28203.peg.1818	fig|562.29017.peg.3145	fig|562.33455.peg.854	fig|562.33463.peg.2692	fig|562.33464.peg.1905	fig|562.39520.peg.2861	fig|562.39534.peg.2388	fig|562.7587.peg.2310	fig|562.7588.peg.2269	fig|564.14.peg.2839	fig|569579.3.peg.1934	fig|655817.3.peg.2047	fig|714962.3.peg.1856	fig|869729.3.peg.1834	fig|885275.3.peg.1842	fig|885276.3.peg.1845
ydiQ		Electron transfer flavoprotein, beta subunit YdiQ	36	36	1	1	9887				764	785	765	fig|1322345.19.peg.3233	fig|1382700.12.peg.1829	fig|1401688.5.peg.734	fig|199310.4.peg.1959	fig|316435.10.peg.1921	fig|316435.29.peg.264	fig|362663.9.peg.1663	fig|364106.8.peg.1933	fig|439184.7.peg.1881	fig|562.10884.peg.181	fig|562.10890.peg.1763	fig|562.11318.peg.165	fig|562.11327.peg.1030	fig|562.13741.peg.1384	fig|562.17274.peg.944	fig|562.19158.peg.1747	fig|562.19203.peg.2539	fig|562.22350.peg.1798	fig|562.25422.peg.1986	fig|562.28183.peg.1670	fig|562.28203.peg.1814	fig|562.29017.peg.3149	fig|562.33455.peg.858	fig|562.33463.peg.2696	fig|562.33464.peg.1901	fig|562.39520.peg.2865	fig|562.39534.peg.2392	fig|562.7587.peg.2314	fig|562.7588.peg.2273	fig|564.14.peg.2843	fig|569579.3.peg.1930	fig|655817.3.peg.2043	fig|714962.3.peg.1852	fig|869729.3.peg.1838	fig|885275.3.peg.1838	fig|885276.3.peg.1841
ydiH		Uncharacterized protein YdiH	36	36	1	1	9869				188	269	212	fig|1322345.19.peg.3246	fig|1382700.12.peg.1816	fig|1401688.5.peg.721	fig|199310.4.peg.1946	fig|316435.10.peg.1908	fig|316435.29.peg.251	fig|362663.9.peg.1650	fig|364106.8.peg.1920	fig|439184.7.peg.1868	fig|562.10884.peg.168	fig|562.10890.peg.1750	fig|562.11318.peg.152	fig|562.11327.peg.1043	fig|562.13741.peg.1397	fig|562.17274.peg.931	fig|562.19158.peg.1734	fig|562.19203.peg.2552	fig|562.22350.peg.1785	fig|562.25422.peg.1973	fig|562.28183.peg.1657	fig|562.28203.peg.1801	fig|562.29017.peg.3162	fig|562.33455.peg.871	fig|562.33463.peg.2709	fig|562.33464.peg.1888	fig|562.39520.peg.2883	fig|562.39534.peg.2405	fig|562.7587.peg.2327	fig|562.7588.peg.2286	fig|564.14.peg.2856	fig|569579.3.peg.1917	fig|655817.3.peg.2030	fig|714962.3.peg.1839	fig|869729.3.peg.1852	fig|885275.3.peg.1825	fig|885276.3.peg.1828
sufB		Iron-sulfur cluster assembly protein SufB	36	36	1	1	9865				1487	1526	1488	fig|1322345.19.peg.3248	fig|1382700.12.peg.1814	fig|1401688.5.peg.719	fig|199310.4.peg.1944	fig|316435.10.peg.1906	fig|316435.29.peg.249	fig|362663.9.peg.1648	fig|364106.8.peg.1918	fig|439184.7.peg.1866	fig|562.10884.peg.166	fig|562.10890.peg.1748	fig|562.11318.peg.150	fig|562.11327.peg.1045	fig|562.13741.peg.1399	fig|562.17274.peg.929	fig|562.19158.peg.1732	fig|562.19203.peg.2554	fig|562.22350.peg.1783	fig|562.25422.peg.1971	fig|562.28183.peg.1653	fig|562.28203.peg.1799	fig|562.29017.peg.3164	fig|562.33455.peg.873	fig|562.33463.peg.2711	fig|562.33464.peg.1886	fig|562.39520.peg.2886	fig|562.39534.peg.2407	fig|562.7587.peg.2329	fig|562.7588.peg.2288	fig|564.14.peg.2858	fig|569579.3.peg.1915	fig|655817.3.peg.2028	fig|714962.3.peg.1837	fig|869729.3.peg.1854	fig|885275.3.peg.1823	fig|885276.3.peg.1826
ydhZ		Fumarate hydratase FumD (EC 4.2.1.2)	36	36	1	1	9856				170	209	200	fig|1322345.19.peg.3257	fig|1382700.12.peg.1805	fig|1401688.5.peg.711	fig|199310.4.peg.1936	fig|316435.10.peg.1897	fig|316435.29.peg.240	fig|362663.9.peg.1640	fig|364106.8.peg.1910	fig|439184.7.peg.1858	fig|562.10884.peg.158	fig|562.10890.peg.1740	fig|562.11318.peg.142	fig|562.11327.peg.1054	fig|562.13741.peg.1407	fig|562.17274.peg.921	fig|562.19158.peg.1724	fig|562.19203.peg.2562	fig|562.22350.peg.1775	fig|562.25422.peg.1963	fig|562.28183.peg.1645	fig|562.28203.peg.1791	fig|562.29017.peg.3172	fig|562.33455.peg.882	fig|562.33463.peg.2720	fig|562.33464.peg.1877	fig|562.39520.peg.2895	fig|562.39534.peg.2415	fig|562.7587.peg.2337	fig|562.7588.peg.2296	fig|564.14.peg.2867	fig|569579.3.peg.1907	fig|655817.3.peg.2019	fig|714962.3.peg.1829	fig|869729.3.peg.1862	fig|885275.3.peg.1814	fig|885276.3.peg.1817
ydhU		Thiosulfate reductase subunit like	36	36	1	1	9850				785	785	785	fig|1322345.19.peg.3262	fig|1382700.12.peg.1799	fig|1401688.5.peg.706	fig|199310.4.peg.1931	fig|316435.10.peg.1892	fig|316435.29.peg.235	fig|362663.9.peg.1635	fig|364106.8.peg.1905	fig|439184.7.peg.1853	fig|562.10884.peg.153	fig|562.10890.peg.1735	fig|562.11318.peg.136	fig|562.11327.peg.1059	fig|562.13741.peg.1413	fig|562.17274.peg.916	fig|562.19158.peg.1718	fig|562.19203.peg.2567	fig|562.22350.peg.1770	fig|562.25422.peg.1958	fig|562.28183.peg.1640	fig|562.28203.peg.1786	fig|562.29017.peg.3177	fig|562.33455.peg.889	fig|562.33463.peg.2725	fig|562.33464.peg.1872	fig|562.39520.peg.2901	fig|562.39534.peg.2420	fig|562.7587.peg.2342	fig|562.7588.peg.2301	fig|564.14.peg.2873	fig|569579.3.peg.1902	fig|655817.3.peg.2013	fig|714962.3.peg.1823	fig|869729.3.peg.1868	fig|885275.3.peg.1809	fig|885276.3.peg.1812
ydhT		Uncharacterized protein YdhT	36	36	1	1	9849				764	812	809	fig|1322345.19.peg.3263	fig|1382700.12.peg.1798	fig|1401688.5.peg.705	fig|199310.4.peg.1930	fig|316435.10.peg.1891	fig|316435.29.peg.234	fig|362663.9.peg.1634	fig|364106.8.peg.1904	fig|439184.7.peg.1852	fig|562.10884.peg.152	fig|562.10890.peg.1734	fig|562.11318.peg.135	fig|562.11327.peg.1060	fig|562.13741.peg.1414	fig|562.17274.peg.915	fig|562.19158.peg.1717	fig|562.19203.peg.2568	fig|562.22350.peg.1769	fig|562.25422.peg.1957	fig|562.28183.peg.1639	fig|562.28203.peg.1785	fig|562.29017.peg.3178	fig|562.33455.peg.890	fig|562.33463.peg.2726	fig|562.33464.peg.1871	fig|562.39520.peg.2902	fig|562.39534.peg.2421	fig|562.7587.peg.2343	fig|562.7588.peg.2302	fig|564.14.peg.2874	fig|569579.3.peg.1901	fig|655817.3.peg.2012	fig|714962.3.peg.1822	fig|869729.3.peg.1869	fig|885275.3.peg.1808	fig|885276.3.peg.1811
purR		Purine nucleotide synthesis repressor	36	36	1	1	9834				965	1025	1016	fig|1322345.19.peg.3272	fig|1382700.12.peg.1789	fig|1401688.5.peg.696	fig|199310.4.peg.1921	fig|316435.10.peg.1878	fig|316435.29.peg.225	fig|362663.9.peg.1625	fig|364106.8.peg.1895	fig|439184.7.peg.1843	fig|562.10884.peg.143	fig|562.10890.peg.1725	fig|562.11318.peg.126	fig|562.11327.peg.1069	fig|562.13741.peg.1423	fig|562.17274.peg.906	fig|562.19158.peg.1708	fig|562.19203.peg.2577	fig|562.22350.peg.1760	fig|562.25422.peg.1948	fig|562.28183.peg.1628	fig|562.28203.peg.1776	fig|562.29017.peg.3187	fig|562.33455.peg.899	fig|562.33463.peg.2735	fig|562.33464.peg.1861	fig|562.39520.peg.2912	fig|562.39534.peg.2432	fig|562.7587.peg.2352	fig|562.7588.peg.2311	fig|564.14.peg.2883	fig|569579.3.peg.1892	fig|655817.3.peg.2002	fig|714962.3.peg.1813	fig|869729.3.peg.1879	fig|885275.3.peg.1799	fig|885276.3.peg.1802
rnt		Ribonuclease T	36	36	1	1	9827				647	662	647	fig|1322345.19.peg.3279	fig|1382700.12.peg.1782	fig|1401688.5.peg.689	fig|199310.4.peg.1911	fig|316435.10.peg.1871	fig|316435.29.peg.217	fig|362663.9.peg.1616	fig|364106.8.peg.1885	fig|439184.7.peg.1836	fig|562.10884.peg.136	fig|562.10890.peg.1719	fig|562.11318.peg.119	fig|562.11327.peg.1076	fig|562.13741.peg.1430	fig|562.17274.peg.897	fig|562.19158.peg.1701	fig|562.19203.peg.2585	fig|562.22350.peg.1752	fig|562.25422.peg.1940	fig|562.28183.peg.1621	fig|562.28203.peg.1769	fig|562.29017.peg.3195	fig|562.33455.peg.907	fig|562.33463.peg.2742	fig|562.33464.peg.1853	fig|562.39520.peg.2919	fig|562.39534.peg.2439	fig|562.7587.peg.2359	fig|562.7588.peg.2318	fig|564.14.peg.2890	fig|569579.3.peg.1884	fig|655817.3.peg.1992	fig|714962.3.peg.1803	fig|869729.3.peg.1889	fig|885275.3.peg.1792	fig|885276.3.peg.1795
gloA		Lactoylglutathione lyase (EC 4.4.1.5)	36	36	1	1	9825				221	407	401	fig|1322345.19.peg.3280	fig|1382700.12.peg.1781	fig|1401688.5.peg.688	fig|199310.4.peg.1910	fig|316435.10.peg.1870	fig|316435.29.peg.216	fig|362663.9.peg.1615	fig|364106.8.peg.1884	fig|439184.7.peg.1835	fig|562.10884.peg.135	fig|562.10890.peg.1718	fig|562.11318.peg.118	fig|562.11327.peg.1077	fig|562.13741.peg.1431	fig|562.17274.peg.896	fig|562.19158.peg.1700	fig|562.19203.peg.2586	fig|562.22350.peg.1751	fig|562.25422.peg.1939	fig|562.28183.peg.1620	fig|562.28203.peg.1768	fig|562.29017.peg.3196	fig|562.33455.peg.908	fig|562.33463.peg.2743	fig|562.33464.peg.1852	fig|562.39520.peg.2920	fig|562.39534.peg.2440	fig|562.7587.peg.2360	fig|562.7588.peg.2319	fig|564.14.peg.2891	fig|569579.3.peg.1883	fig|655817.3.peg.1991	fig|714962.3.peg.1802	fig|869729.3.peg.1890	fig|885275.3.peg.1791	fig|885276.3.peg.1794
sodC		Superoxide dismutase [Cu-Zn] precursor (EC 1.15.1.1)	36	36	1	1	9818				521	536	521	fig|1322345.19.peg.3285	fig|1382700.12.peg.1776	fig|1401688.5.peg.683	fig|199310.4.peg.1905	fig|316435.10.peg.1865	fig|316435.29.peg.211	fig|362663.9.peg.1610	fig|364106.8.peg.1879	fig|439184.7.peg.1830	fig|562.10884.peg.130	fig|562.10890.peg.1713	fig|562.11318.peg.113	fig|562.11327.peg.1082	fig|562.13741.peg.1436	fig|562.17274.peg.891	fig|562.19158.peg.1695	fig|562.19203.peg.2591	fig|562.22350.peg.1746	fig|562.25422.peg.1934	fig|562.28183.peg.1615	fig|562.28203.peg.1763	fig|562.29017.peg.3201	fig|562.33455.peg.914	fig|562.33463.peg.2748	fig|562.33464.peg.1847	fig|562.39520.peg.2925	fig|562.39534.peg.2445	fig|562.7587.peg.2365	fig|562.7588.peg.2324	fig|564.14.peg.2896	fig|569579.3.peg.1878	fig|655817.3.peg.1985	fig|714962.3.peg.1797	fig|869729.3.peg.1896	fig|885275.3.peg.1786	fig|885276.3.peg.1789
ydhJ		Tetrapartite efflux system, membrane fusion component FusE-like	36	36	1	1	9816				467	857	846	fig|1322345.19.peg.3287	fig|1382700.12.peg.1774	fig|1401688.5.peg.681	fig|199310.4.peg.1903	fig|316435.10.peg.1863	fig|316435.29.peg.209	fig|362663.9.peg.1608	fig|364106.8.peg.1877	fig|439184.7.peg.1828	fig|562.10884.peg.128	fig|562.10890.peg.1711	fig|562.11318.peg.111	fig|562.11327.peg.1084	fig|562.13741.peg.1438	fig|562.17274.peg.889	fig|562.19158.peg.1693	fig|562.19203.peg.2593	fig|562.22350.peg.1744	fig|562.25422.peg.1932	fig|562.28183.peg.1613	fig|562.28203.peg.1761	fig|562.29017.peg.3203	fig|562.33455.peg.916	fig|562.33463.peg.2750	fig|562.33464.peg.1845	fig|562.39520.peg.2928	fig|562.39534.peg.2448	fig|562.7587.peg.2367	fig|562.7588.peg.2326	fig|564.14.peg.2898	fig|569579.3.peg.1876	fig|655817.3.peg.1983	fig|714962.3.peg.1795	fig|869729.3.peg.1898	fig|885275.3.peg.1784	fig|885276.3.peg.1787
rnfA		Electron transport complex protein RnfA	36	36	1	1	9793				485	581	578	fig|1322345.19.peg.3305	fig|1382700.12.peg.1756	fig|1401688.5.peg.662	fig|199310.4.peg.1886	fig|316435.10.peg.1845	fig|316435.29.peg.191	fig|362663.9.peg.1590	fig|364106.8.peg.1860	fig|439184.7.peg.1810	fig|562.10884.peg.110	fig|562.10890.peg.1693	fig|562.11318.peg.93	fig|562.11327.peg.1102	fig|562.13741.peg.1456	fig|562.17274.peg.870	fig|562.19158.peg.1676	fig|562.19203.peg.2611	fig|562.22350.peg.1726	fig|562.25422.peg.1914	fig|562.28183.peg.1595	fig|562.28203.peg.1743	fig|562.29017.peg.3221	fig|562.33455.peg.935	fig|562.33463.peg.2767	fig|562.33464.peg.1825	fig|562.39520.peg.2948	fig|562.39534.peg.2466	fig|562.7587.peg.2385	fig|562.7588.peg.2344	fig|564.14.peg.2916	fig|569579.3.peg.1858	fig|655817.3.peg.1965	fig|714962.3.peg.1778	fig|869729.3.peg.1917	fig|885275.3.peg.1766	fig|885276.3.peg.1769
pntA		NAD(P) transhydrogenase N-domain of subunit alpha (EC 1.6.1.2) / NAD(P) transhydrogenase C-domain of subunit alpha (EC 1.6.1.2)	36	36	1	1	9767				1532	1586	1548	fig|1322345.19.peg.3329	fig|1382700.12.peg.1732	fig|1401688.5.peg.638	fig|199310.4.peg.1862	fig|316435.10.peg.1821	fig|316435.29.peg.166	fig|362663.9.peg.1566	fig|364106.8.peg.1836	fig|439184.7.peg.1785	fig|562.10884.peg.84	fig|562.10890.peg.1668	fig|562.11318.peg.68	fig|562.11327.peg.1127	fig|562.13741.peg.1477	fig|562.17274.peg.845	fig|562.19158.peg.1652	fig|562.19203.peg.2636	fig|562.22350.peg.1701	fig|562.25422.peg.1888	fig|562.28183.peg.1569	fig|562.28203.peg.1718	fig|562.29017.peg.3247	fig|562.33455.peg.962	fig|562.33463.peg.2791	fig|562.33464.peg.1800	fig|562.39520.peg.2973	fig|562.39534.peg.2491	fig|562.7587.peg.2410	fig|562.7588.peg.2369	fig|564.14.peg.2942	fig|569579.3.peg.1833	fig|655817.3.peg.1887	fig|714962.3.peg.1754	fig|869729.3.peg.1943	fig|885275.3.peg.1742	fig|885276.3.peg.1745
asr		Acid shock protein precursor	36	36	1	1	9757				176	335	330	fig|1322345.19.peg.3335	fig|1382700.12.peg.1725	fig|1401688.5.peg.631	fig|199310.4.peg.1856	fig|316435.10.peg.1815	fig|316435.29.peg.158	fig|362663.9.peg.1560	fig|364106.8.peg.1830	fig|439184.7.peg.1779	fig|562.10884.peg.77	fig|562.10890.peg.1661	fig|562.11318.peg.61	fig|562.11327.peg.1134	fig|562.13741.peg.1484	fig|562.17274.peg.839	fig|562.19158.peg.1646	fig|562.19203.peg.2644	fig|562.22350.peg.1693	fig|562.25422.peg.1880	fig|562.28183.peg.1562	fig|562.28203.peg.1711	fig|562.29017.peg.3255	fig|562.33455.peg.970	fig|562.33463.peg.2797	fig|562.33464.peg.1794	fig|562.39520.peg.2980	fig|562.39534.peg.2497	fig|562.7587.peg.2417	fig|562.7588.peg.2376	fig|564.14.peg.2970	fig|569579.3.peg.1826	fig|655817.3.peg.1881	fig|714962.3.peg.1748	fig|869729.3.peg.1949	fig|885275.3.peg.1736	fig|885276.3.peg.1739
dmsD		Anaerobic dimethyl sulfoxide reductase chaperone DmsD	36	36	1	1	9750				614	614	614	fig|1322345.19.peg.3341	fig|1382700.12.peg.1718	fig|1401688.5.peg.624	fig|199310.4.peg.1850	fig|316435.10.peg.1809	fig|316435.29.peg.151	fig|362663.9.peg.1554	fig|364106.8.peg.1824	fig|439184.7.peg.1772	fig|562.10884.peg.70	fig|562.10890.peg.1654	fig|562.11318.peg.55	fig|562.11327.peg.1140	fig|562.13741.peg.1491	fig|562.17274.peg.832	fig|562.19158.peg.1639	fig|562.19203.peg.2651	fig|562.22350.peg.1686	fig|562.25422.peg.1873	fig|562.28183.peg.1555	fig|562.28203.peg.1704	fig|562.29017.peg.3262	fig|562.33455.peg.977	fig|562.33463.peg.2803	fig|562.33464.peg.1788	fig|562.39520.peg.2987	fig|562.39534.peg.2504	fig|562.7587.peg.2424	fig|562.7588.peg.2383	fig|564.14.peg.2976	fig|569579.3.peg.1819	fig|655817.3.peg.1874	fig|714962.3.peg.1742	fig|869729.3.peg.1956	fig|885275.3.peg.1730	fig|885276.3.peg.1733
ynfD		Uncharacterized protein YnfE	36	36	1	1	9744				305	347	306	fig|1322345.19.peg.3346	fig|1382700.12.peg.1713	fig|1401688.5.peg.619	fig|199310.4.peg.1845	fig|316435.10.peg.1804	fig|316435.29.peg.146	fig|362663.9.peg.1553	fig|364106.8.peg.1819	fig|439184.7.peg.1767	fig|562.10884.peg.65	fig|562.10890.peg.1653	fig|562.11318.peg.54	fig|562.11327.peg.1145	fig|562.13741.peg.1496	fig|562.17274.peg.827	fig|562.19158.peg.1633	fig|562.19203.peg.2652	fig|562.22350.peg.1685	fig|562.25422.peg.1868	fig|562.28183.peg.1554	fig|562.28203.peg.1703	fig|562.29017.peg.3267	fig|562.33455.peg.982	fig|562.33463.peg.2808	fig|562.33464.peg.1783	fig|562.39520.peg.2993	fig|562.39534.peg.2509	fig|562.7587.peg.2429	fig|562.7588.peg.2388	fig|564.14.peg.2981	fig|569579.3.peg.1814	fig|655817.3.peg.1867	fig|714962.3.peg.1736	fig|869729.3.peg.1962	fig|885275.3.peg.1725	fig|885276.3.peg.1728
ynfC		UPF0257 lipoprotein YnfC	36	36	1	1	9743				623	746	728	fig|1322345.19.peg.3347	fig|1382700.12.peg.1712	fig|1401688.5.peg.618	fig|199310.4.peg.1844	fig|316435.10.peg.1803	fig|316435.29.peg.145	fig|362663.9.peg.1552	fig|364106.8.peg.1818	fig|439184.7.peg.1766	fig|562.10884.peg.64	fig|562.10890.peg.1652	fig|562.11318.peg.53	fig|562.11327.peg.1146	fig|562.13741.peg.1497	fig|562.17274.peg.826	fig|562.19158.peg.1632	fig|562.19203.peg.2653	fig|562.22350.peg.1684	fig|562.25422.peg.1867	fig|562.28183.peg.1553	fig|562.28203.peg.1702	fig|562.29017.peg.3268	fig|562.33455.peg.983	fig|562.33463.peg.2809	fig|562.33464.peg.1782	fig|562.39520.peg.2994	fig|562.39534.peg.2510	fig|562.7587.peg.2430	fig|562.7588.peg.2389	fig|564.14.peg.2982	fig|569579.3.peg.1813	fig|655817.3.peg.1866	fig|714962.3.peg.1735	fig|869729.3.peg.1963	fig|885275.3.peg.1724	fig|885276.3.peg.1727
speG		Spermidine N1-acetyltransferase (EC 2.3.1.57)	36	36	1	1	9742				545	560	559	fig|1322345.19.peg.3348	fig|1382700.12.peg.1711	fig|1401688.5.peg.617	fig|199310.4.peg.1843	fig|316435.10.peg.1802	fig|316435.29.peg.144	fig|362663.9.peg.1551	fig|364106.8.peg.1817	fig|439184.7.peg.1765	fig|562.10884.peg.63	fig|562.10890.peg.1651	fig|562.11318.peg.52	fig|562.11327.peg.1147	fig|562.13741.peg.1498	fig|562.17274.peg.825	fig|562.19158.peg.1631	fig|562.19203.peg.2654	fig|562.22350.peg.1683	fig|562.25422.peg.1866	fig|562.28183.peg.1552	fig|562.28203.peg.1701	fig|562.29017.peg.3269	fig|562.33455.peg.984	fig|562.33463.peg.2810	fig|562.33464.peg.1781	fig|562.39520.peg.2995	fig|562.39534.peg.2511	fig|562.7587.peg.2431	fig|562.7588.peg.2390	fig|564.14.peg.2983	fig|569579.3.peg.1812	fig|655817.3.peg.1865	fig|714962.3.peg.1734	fig|869729.3.peg.1964	fig|885275.3.peg.1723	fig|885276.3.peg.1726
rspB		Starvation sensing protein RspB	36	36	1	1	9737				1019	1037	1019	fig|1322345.19.peg.3352	fig|1382700.12.peg.1707	fig|1401688.5.peg.613	fig|199310.4.peg.1839	fig|316435.10.peg.1798	fig|316435.29.peg.139	fig|362663.9.peg.1547	fig|364106.8.peg.1813	fig|439184.7.peg.1761	fig|562.10884.peg.59	fig|562.10890.peg.1647	fig|562.11318.peg.48	fig|562.11327.peg.1151	fig|562.13741.peg.1502	fig|562.17274.peg.821	fig|562.19158.peg.1627	fig|562.19203.peg.2659	fig|562.22350.peg.1678	fig|562.25422.peg.1861	fig|562.28183.peg.1547	fig|562.28203.peg.1696	fig|562.29017.peg.3274	fig|562.33455.peg.989	fig|562.33463.peg.2814	fig|562.33464.peg.1777	fig|562.39520.peg.3000	fig|562.39534.peg.2515	fig|562.7587.peg.2435	fig|562.7588.peg.2394	fig|564.14.peg.2987	fig|569579.3.peg.1807	fig|655817.3.peg.1860	fig|714962.3.peg.1730	fig|869729.3.peg.1969	fig|885275.3.peg.1719	fig|885276.3.peg.1722
marB		Multiple antibiotic resistance protein MarB	36	36	1	1	9705				218	218	218	fig|1322345.19.peg.3428	fig|1382700.12.peg.1689	fig|1401688.5.peg.595	fig|199310.4.peg.1821	fig|316435.10.peg.1779	fig|316435.29.peg.120	fig|362663.9.peg.1532	fig|364106.8.peg.1795	fig|439184.7.peg.1743	fig|562.10884.peg.41	fig|562.10890.peg.1632	fig|562.11318.peg.33	fig|562.11327.peg.1172	fig|562.13741.peg.1520	fig|562.17274.peg.802	fig|562.19158.peg.1609	fig|562.19203.peg.2677	fig|562.22350.peg.1663	fig|562.25422.peg.1842	fig|562.28183.peg.1532	fig|562.28203.peg.1681	fig|562.29017.peg.3292	fig|562.33455.peg.1076	fig|562.33463.peg.2890	fig|562.33464.peg.1757	fig|562.39520.peg.3087	fig|562.39534.peg.2593	fig|562.7587.peg.2453	fig|562.7588.peg.2412	fig|564.14.peg.3006	fig|569579.3.peg.1788	fig|655817.3.peg.1841	fig|714962.3.peg.1711	fig|869729.3.peg.1987	fig|885275.3.peg.1702	fig|885276.3.peg.1705
marC		UPF0056 inner membrane protein MarC	36	36	1	1	9701				257	665	653	fig|1322345.19.peg.3431	fig|1382700.12.peg.1686	fig|1401688.5.peg.592	fig|199310.4.peg.1818	fig|316435.10.peg.1776	fig|316435.29.peg.117	fig|362663.9.peg.1529	fig|364106.8.peg.1792	fig|439184.7.peg.1740	fig|562.10884.peg.38	fig|562.10890.peg.1629	fig|562.11318.peg.30	fig|562.11327.peg.1175	fig|562.13741.peg.1523	fig|562.17274.peg.799	fig|562.19158.peg.1606	fig|562.19203.peg.2680	fig|562.22350.peg.1660	fig|562.25422.peg.1839	fig|562.28183.peg.1529	fig|562.28203.peg.1678	fig|562.29017.peg.3295	fig|562.33455.peg.1079	fig|562.33463.peg.2893	fig|562.33464.peg.1754	fig|562.39520.peg.3090	fig|562.39534.peg.2597	fig|562.7587.peg.2456	fig|562.7588.peg.2415	fig|564.14.peg.3009	fig|569579.3.peg.1785	fig|655817.3.peg.1838	fig|714962.3.peg.1708	fig|869729.3.peg.1990	fig|885275.3.peg.1699	fig|885276.3.peg.1702
sotB		Probable sugar efflux transporter	36	36	1	1	9700				1058	1190	1186	fig|1322345.19.peg.3432	fig|1382700.12.peg.1685	fig|1401688.5.peg.591	fig|199310.4.peg.1817	fig|316435.10.peg.1775	fig|316435.29.peg.116	fig|362663.9.peg.1528	fig|364106.8.peg.1791	fig|439184.7.peg.1739	fig|562.10884.peg.37	fig|562.10890.peg.1628	fig|562.11318.peg.29	fig|562.11327.peg.1176	fig|562.13741.peg.1524	fig|562.17274.peg.798	fig|562.19158.peg.1605	fig|562.19203.peg.2681	fig|562.22350.peg.1659	fig|562.25422.peg.1838	fig|562.28183.peg.1528	fig|562.28203.peg.1677	fig|562.29017.peg.3296	fig|562.33455.peg.1080	fig|562.33463.peg.2894	fig|562.33464.peg.1753	fig|562.39520.peg.3091	fig|562.39534.peg.2598	fig|562.7587.peg.2457	fig|562.7588.peg.2416	fig|564.14.peg.3010	fig|569579.3.peg.1784	fig|655817.3.peg.1837	fig|714962.3.peg.1707	fig|869729.3.peg.1991	fig|885275.3.peg.1698	fig|885276.3.peg.1701
yneF		Uncharacterized GGDEF domain protein YneF	36	36	1	1	9694				275	1418	1386	fig|1322345.19.peg.3439	fig|1382700.12.peg.1679	fig|1401688.5.peg.585	fig|199310.4.peg.1811	fig|316435.10.peg.1769	fig|316435.29.peg.110	fig|362663.9.peg.1522	fig|364106.8.peg.1785	fig|439184.7.peg.1733	fig|562.10884.peg.31	fig|562.10890.peg.1622	fig|562.11318.peg.23	fig|562.11327.peg.1182	fig|562.13741.peg.1530	fig|562.17274.peg.792	fig|562.19158.peg.1599	fig|562.19203.peg.2687	fig|562.22350.peg.1653	fig|562.25422.peg.1832	fig|562.28183.peg.1522	fig|562.28203.peg.1671	fig|562.29017.peg.3302	fig|562.33455.peg.1086	fig|562.33463.peg.2901	fig|562.33464.peg.1747	fig|562.39520.peg.3097	fig|562.39534.peg.2604	fig|562.7587.peg.2463	fig|562.7588.peg.2422	fig|564.14.peg.3016	fig|569579.3.peg.1778	fig|655817.3.peg.1831	fig|714962.3.peg.1701	fig|869729.3.peg.1997	fig|885275.3.peg.1692	fig|885276.3.peg.1695
yneE		UPF0187 protein YneE	36	36	1	1	9691				914	965	915	fig|1322345.19.peg.3441	fig|1382700.12.peg.1676	fig|1401688.5.peg.582	fig|199310.4.peg.1809	fig|316435.10.peg.1767	fig|316435.29.peg.107	fig|362663.9.peg.1520	fig|364106.8.peg.1783	fig|439184.7.peg.1730	fig|562.10884.peg.29	fig|562.10890.peg.1620	fig|562.11318.peg.21	fig|562.11327.peg.1184	fig|562.13741.peg.1532	fig|562.17274.peg.789	fig|562.19158.peg.1596	fig|562.19203.peg.2690	fig|562.22350.peg.1650	fig|562.25422.peg.1829	fig|562.28183.peg.1519	fig|562.28203.peg.1669	fig|562.29017.peg.3306	fig|562.33455.peg.1089	fig|562.33463.peg.2903	fig|562.33464.peg.1745	fig|562.39520.peg.3099	fig|562.39534.peg.2606	fig|562.7587.peg.2466	fig|562.7588.peg.2425	fig|564.14.peg.3018	fig|569579.3.peg.1775	fig|655817.3.peg.1829	fig|714962.3.peg.1699	fig|869729.3.peg.1999	fig|885275.3.peg.1690	fig|885276.3.peg.1693
ydeN		N-acetylgalactosamine 6-sulfate sulfatase (GALNS)	36	36	1	1	9535				1619	1682	1669	fig|1322345.19.peg.3458	fig|1382700.12.peg.1659	fig|1401688.5.peg.565	fig|199310.4.peg.1794	fig|316435.10.peg.1750	fig|316435.29.peg.90	fig|362663.9.peg.1511	fig|364106.8.peg.1756	fig|439184.7.peg.1700	fig|562.10884.peg.4942	fig|562.10890.peg.1564	fig|562.11318.peg.5125	fig|562.11327.peg.1204	fig|562.13741.peg.1566	fig|562.17274.peg.772	fig|562.19158.peg.1576	fig|562.19203.peg.2702	fig|562.22350.peg.1620	fig|562.25422.peg.1811	fig|562.28183.peg.1489	fig|562.28203.peg.1640	fig|562.29017.peg.3357	fig|562.33455.peg.1108	fig|562.33463.peg.2920	fig|562.33464.peg.1727	fig|562.39520.peg.3117	fig|562.39534.peg.2624	fig|562.7587.peg.2483	fig|562.7588.peg.2471	fig|564.14.peg.3064	fig|569579.3.peg.1731	fig|655817.3.peg.1814	fig|714962.3.peg.1685	fig|869729.3.peg.2028	fig|885275.3.peg.1676	fig|885276.3.peg.1679
ydeM		GALNS arylsulfatase regulator (Fe-S oxidoreductase)	36	36	1	1	9534				1058	1157	1154	fig|1322345.19.peg.3459	fig|1382700.12.peg.1658	fig|1401688.5.peg.564	fig|199310.4.peg.1793	fig|316435.10.peg.1749	fig|316435.29.peg.89	fig|362663.9.peg.1510	fig|364106.8.peg.1755	fig|439184.7.peg.1699	fig|562.10884.peg.4941	fig|562.10890.peg.1563	fig|562.11318.peg.5124	fig|562.11327.peg.1205	fig|562.13741.peg.1567	fig|562.17274.peg.771	fig|562.19158.peg.1575	fig|562.19203.peg.2703	fig|562.22350.peg.1619	fig|562.25422.peg.1810	fig|562.28183.peg.1488	fig|562.28203.peg.1639	fig|562.29017.peg.3358	fig|562.33455.peg.1109	fig|562.33463.peg.2921	fig|562.33464.peg.1726	fig|562.39520.peg.3118	fig|562.39534.peg.2625	fig|562.7587.peg.2484	fig|562.7588.peg.2472	fig|564.14.peg.3065	fig|569579.3.peg.1730	fig|655817.3.peg.1813	fig|714962.3.peg.1684	fig|869729.3.peg.2029	fig|885275.3.peg.1675	fig|885276.3.peg.1678
group_5580		Diguanylate cyclase (EC 2.7.7.65) => Globin-coupled heme-based oxygen sensor DgcO	36	36	1	1	9520				212	218	213	fig|1322345.19.peg.3467	fig|1382700.12.peg.1649	fig|1401688.5.peg.555	fig|199310.4.peg.1786	fig|316435.10.peg.1741	fig|316435.29.peg.80	fig|362663.9.peg.1503	fig|364106.8.peg.1748	fig|439184.7.peg.1690	fig|562.10884.peg.4933	fig|562.10890.peg.1554	fig|562.11318.peg.5116	fig|562.11327.peg.1213	fig|562.13741.peg.1573	fig|562.17274.peg.762	fig|562.19158.peg.1566	fig|562.19203.peg.2712	fig|562.22350.peg.1610	fig|562.25422.peg.1801	fig|562.28183.peg.1477	fig|562.28203.peg.1630	fig|562.29017.peg.3367	fig|562.33455.peg.1116	fig|562.33463.peg.2929	fig|562.33464.peg.1717	fig|562.39520.peg.3127	fig|562.39534.peg.2633	fig|562.7587.peg.2493	fig|562.7588.peg.2481	fig|564.14.peg.3073	fig|569579.3.peg.1721	fig|655817.3.peg.1805	fig|714962.3.peg.1677	fig|869729.3.peg.2038	fig|885275.3.peg.1666	fig|885276.3.peg.1669
rpsV		Stationary-phase-induced ribosome-associated protein	36	36	1	1	9515				137	137	137	fig|1322345.19.peg.3472	fig|1382700.12.peg.1644	fig|1401688.5.peg.550	fig|199310.4.peg.1780	fig|316435.10.peg.1735	fig|316435.29.peg.75	fig|362663.9.peg.1497	fig|364106.8.peg.1742	fig|439184.7.peg.1685	fig|562.10884.peg.4928	fig|562.10890.peg.1549	fig|562.11318.peg.5111	fig|562.11327.peg.1218	fig|562.13741.peg.1578	fig|562.17274.peg.757	fig|562.19158.peg.1561	fig|562.19203.peg.2717	fig|562.22350.peg.1605	fig|562.25422.peg.1796	fig|562.28183.peg.1472	fig|562.28203.peg.1625	fig|562.29017.peg.3372	fig|562.33455.peg.1121	fig|562.33463.peg.2934	fig|562.33464.peg.1712	fig|562.39520.peg.3132	fig|562.39534.peg.2638	fig|562.7587.peg.2498	fig|562.7588.peg.2486	fig|564.14.peg.3078	fig|569579.3.peg.1716	fig|655817.3.peg.1800	fig|714962.3.peg.1671	fig|869729.3.peg.2044	fig|885275.3.peg.1661	fig|885276.3.peg.1664
adhP		Alcohol dehydrogenase (EC 1.1.1.1)	36	36	1	1	9513				920	1010	1007	fig|1322345.19.peg.3474	fig|1382700.12.peg.1641	fig|1401688.5.peg.547	fig|199310.4.peg.1778	fig|316435.10.peg.1733	fig|316435.29.peg.73	fig|362663.9.peg.1495	fig|364106.8.peg.1739	fig|439184.7.peg.1682	fig|562.10884.peg.4926	fig|562.10890.peg.1547	fig|562.11318.peg.5109	fig|562.11327.peg.1220	fig|562.13741.peg.1581	fig|562.17274.peg.754	fig|562.19158.peg.1558	fig|562.19203.peg.2719	fig|562.22350.peg.1603	fig|562.25422.peg.1793	fig|562.28183.peg.1470	fig|562.28203.peg.1623	fig|562.29017.peg.3374	fig|562.33455.peg.1123	fig|562.33463.peg.2936	fig|562.33464.peg.1710	fig|562.39520.peg.3134	fig|562.39534.peg.2640	fig|562.7587.peg.2501	fig|562.7588.peg.2489	fig|564.14.peg.3080	fig|569579.3.peg.1713	fig|655817.3.peg.1798	fig|714962.3.peg.1668	fig|869729.3.peg.2047	fig|885275.3.peg.1659	fig|885276.3.peg.1662
fdnI		Formate dehydrogenase N gamma subunit (EC 1.2.1.2)	36	36	1	1	9510				653	671	656	fig|1322345.19.peg.3477	fig|1382700.12.peg.1638	fig|1401688.5.peg.544	fig|199310.4.peg.1775	fig|316435.10.peg.1730	fig|316435.29.peg.70	fig|362663.9.peg.1492	fig|364106.8.peg.1736	fig|439184.7.peg.1679	fig|562.10884.peg.4923	fig|562.10890.peg.1544	fig|562.11318.peg.5106	fig|562.11327.peg.1223	fig|562.13741.peg.1584	fig|562.17274.peg.751	fig|562.19158.peg.1555	fig|562.19203.peg.2722	fig|562.22350.peg.1594	fig|562.25422.peg.1790	fig|562.28183.peg.1465	fig|562.28203.peg.1620	fig|562.29017.peg.3377	fig|562.33455.peg.1126	fig|562.33463.peg.2939	fig|562.33464.peg.1707	fig|562.39520.peg.3137	fig|562.39534.peg.2643	fig|562.7587.peg.2504	fig|562.7588.peg.2492	fig|564.14.peg.3083	fig|569579.3.peg.1710	fig|655817.3.peg.1795	fig|714962.3.peg.1665	fig|869729.3.peg.2050	fig|885275.3.peg.1657	fig|885276.3.peg.1660
narI		Respiratory nitrate reductase gamma chain (EC 1.7.99.4)	36	36	1	1	9500				212	680	667	fig|1322345.19.peg.3486	fig|1382700.12.peg.1629	fig|1401688.5.peg.535	fig|199310.4.peg.1767	fig|316435.10.peg.1721	fig|316435.29.peg.62	fig|362663.9.peg.1484	fig|364106.8.peg.1728	fig|439184.7.peg.1670	fig|562.10884.peg.4914	fig|562.10890.peg.1535	fig|562.11318.peg.5096	fig|562.11327.peg.1232	fig|562.13741.peg.1593	fig|562.17274.peg.742	fig|562.19158.peg.1547	fig|562.19203.peg.2730	fig|562.22350.peg.1586	fig|562.25422.peg.1782	fig|562.28183.peg.1457	fig|562.28203.peg.1612	fig|562.29017.peg.3385	fig|562.33455.peg.1134	fig|562.33463.peg.2947	fig|562.33464.peg.1694	fig|562.39520.peg.3148	fig|562.39534.peg.2651	fig|562.7587.peg.2513	fig|562.7588.peg.2501	fig|564.14.peg.3094	fig|569579.3.peg.1701	fig|655817.3.peg.1785	fig|714962.3.peg.1657	fig|869729.3.peg.2059	fig|885275.3.peg.1649	fig|885276.3.peg.1652
yddE		Phenazine biosynthesis protein PhzF like	36	36	1	1	9499				893	893	893	fig|1322345.19.peg.3487	fig|1382700.12.peg.1628	fig|1401688.5.peg.534	fig|199310.4.peg.1766	fig|316435.10.peg.1720	fig|316435.29.peg.61	fig|362663.9.peg.1483	fig|364106.8.peg.1727	fig|439184.7.peg.1669	fig|562.10884.peg.4913	fig|562.10890.peg.1534	fig|562.11318.peg.5095	fig|562.11327.peg.1233	fig|562.13741.peg.1594	fig|562.17274.peg.741	fig|562.19158.peg.1546	fig|562.19203.peg.2731	fig|562.22350.peg.1585	fig|562.25422.peg.1781	fig|562.28183.peg.1456	fig|562.28203.peg.1611	fig|562.29017.peg.3386	fig|562.33455.peg.1135	fig|562.33463.peg.2948	fig|562.33464.peg.1693	fig|562.39520.peg.3149	fig|562.39534.peg.2652	fig|562.7587.peg.2514	fig|562.7588.peg.2502	fig|564.14.peg.3095	fig|569579.3.peg.1700	fig|655817.3.peg.1784	fig|714962.3.peg.1656	fig|869729.3.peg.2060	fig|885275.3.peg.1648	fig|885276.3.peg.1651
yncG_2		Uncharacterized GST-like protein yncG	36	36	1	1	9461				125	176	174	fig|1322345.19.peg.3504	fig|1382700.12.peg.1618	fig|1401688.5.peg.524	fig|199310.4.peg.1754	fig|316435.10.peg.1702	fig|316435.29.peg.43	fig|362663.9.peg.1474	fig|364106.8.peg.1717	fig|439184.7.peg.1659	fig|562.10884.peg.4893	fig|562.10890.peg.1523	fig|562.11318.peg.5083	fig|562.11327.peg.1251	fig|562.13741.peg.1599	fig|562.17274.peg.731	fig|562.19158.peg.1536	fig|562.19203.peg.2743	fig|562.22350.peg.1571	fig|562.25422.peg.1769	fig|562.28183.peg.1444	fig|562.28203.peg.1600	fig|562.29017.peg.3406	fig|562.33455.peg.1157	fig|562.33463.peg.2965	fig|562.33464.peg.1676	fig|562.39520.peg.3166	fig|562.39534.peg.2668	fig|562.7587.peg.2525	fig|562.7588.peg.2513	fig|564.14.peg.3113	fig|569579.3.peg.1689	fig|655817.3.peg.1766	fig|714962.3.peg.1646	fig|869729.3.peg.2071	fig|885275.3.peg.1632	fig|885276.3.peg.1635
yncA		L-amino acid N-acyltransferase MnaT	36	36	1	1	9452				518	581	579	fig|1322345.19.peg.3509	fig|1382700.12.peg.1612	fig|1401688.5.peg.518	fig|199310.4.peg.1747	fig|316435.10.peg.1695	fig|316435.29.peg.37	fig|362663.9.peg.1467	fig|364106.8.peg.1711	fig|439184.7.peg.1654	fig|562.10884.peg.4887	fig|562.10890.peg.1518	fig|562.11318.peg.5078	fig|562.11327.peg.1256	fig|562.13741.peg.1605	fig|562.17274.peg.726	fig|562.19158.peg.1530	fig|562.19203.peg.2749	fig|562.22350.peg.1565	fig|562.25422.peg.1763	fig|562.28183.peg.1439	fig|562.28203.peg.1594	fig|562.29017.peg.3412	fig|562.33455.peg.1163	fig|562.33463.peg.2970	fig|562.33464.peg.1669	fig|562.39520.peg.3172	fig|562.39534.peg.2674	fig|562.7587.peg.2531	fig|562.7588.peg.2518	fig|564.14.peg.3118	fig|569579.3.peg.1682	fig|655817.3.peg.1760	fig|714962.3.peg.1640	fig|869729.3.peg.2077	fig|885275.3.peg.1627	fig|885276.3.peg.1630
ydcN		Transcriptional regulator yidN, Cro/CI family	36	36	1	1	9434				536	536	536	fig|1322345.19.peg.3524	fig|1382700.12.peg.1598	fig|1401688.5.peg.504	fig|199310.4.peg.1732	fig|316435.10.peg.1680	fig|316435.29.peg.22	fig|362663.9.peg.1453	fig|364106.8.peg.1696	fig|439184.7.peg.1640	fig|562.10884.peg.4872	fig|562.10890.peg.1503	fig|562.11318.peg.5063	fig|562.11327.peg.1271	fig|562.13741.peg.1620	fig|562.17274.peg.711	fig|562.19158.peg.1516	fig|562.19203.peg.2764	fig|562.22350.peg.1550	fig|562.25422.peg.1748	fig|562.28183.peg.1425	fig|562.28203.peg.1578	fig|562.29017.peg.3427	fig|562.33455.peg.1178	fig|562.33463.peg.2985	fig|562.33464.peg.1655	fig|562.39520.peg.3187	fig|562.39534.peg.2688	fig|562.7587.peg.2546	fig|562.7588.peg.2533	fig|564.14.peg.3133	fig|569579.3.peg.1667	fig|655817.3.peg.1745	fig|714962.3.peg.1625	fig|869729.3.peg.2092	fig|885275.3.peg.1612	fig|885276.3.peg.1615
cybB		Cytochrome b561	36	36	1	1	9415				530	566	564	fig|1322345.19.peg.3538	fig|1382700.12.peg.1585	fig|1401688.5.peg.491	fig|199310.4.peg.1718	fig|316435.10.peg.1666	fig|316435.29.peg.6	fig|362663.9.peg.1437	fig|364106.8.peg.1683	fig|439184.7.peg.1625	fig|562.10884.peg.4858	fig|562.10890.peg.1487	fig|562.11318.peg.5046	fig|562.11327.peg.1285	fig|562.13741.peg.1634	fig|562.17274.peg.697	fig|562.19158.peg.1502	fig|562.19203.peg.2780	fig|562.22350.peg.1534	fig|562.25422.peg.1733	fig|562.28183.peg.1408	fig|562.28203.peg.1561	fig|562.29017.peg.3443	fig|562.33455.peg.1194	fig|562.33463.peg.2999	fig|562.33464.peg.1641	fig|562.39520.peg.3202	fig|562.39534.peg.2702	fig|562.7587.peg.2560	fig|562.7588.peg.2547	fig|564.14.peg.3147	fig|569579.3.peg.1651	fig|655817.3.peg.1730	fig|714962.3.peg.1612	fig|869729.3.peg.2108	fig|885275.3.peg.1598	fig|885276.3.peg.1601
ydbC		Pyridoxine 4-dehydrogenase PhxI (EC 1.1.1.65)	36	36	1	1	9404				860	866	860	fig|1322345.19.peg.3549	fig|1382700.12.peg.1575	fig|1401688.5.peg.481	fig|199310.4.peg.1708	fig|316435.10.peg.1656	fig|316435.29.peg.5133	fig|362663.9.peg.1426	fig|364106.8.peg.1673	fig|439184.7.peg.1615	fig|562.10884.peg.4852	fig|562.10890.peg.1475	fig|562.11318.peg.5034	fig|562.11327.peg.1296	fig|562.13741.peg.1645	fig|562.17274.peg.687	fig|562.19158.peg.1491	fig|562.19203.peg.2791	fig|562.22350.peg.1521	fig|562.25422.peg.1723	fig|562.28183.peg.1397	fig|562.28203.peg.1549	fig|562.29017.peg.3449	fig|562.33455.peg.1204	fig|562.33463.peg.3010	fig|562.33464.peg.1629	fig|562.39520.peg.3213	fig|562.39534.peg.2712	fig|562.7587.peg.2571	fig|562.7588.peg.2558	fig|564.14.peg.3159	fig|569579.3.peg.1640	fig|655817.3.peg.1720	fig|714962.3.peg.1602	fig|869729.3.peg.2118	fig|885275.3.peg.1588	fig|885276.3.peg.1591
ydbL		Putative uncharacterized protein ydbL, may be related to amine metabolism	36	36	1	1	9396				269	326	313	fig|1322345.19.peg.3551	fig|1382700.12.peg.1573	fig|1401688.5.peg.479	fig|199310.4.peg.1705	fig|316435.10.peg.1651	fig|316435.29.peg.5131	fig|362663.9.peg.1422	fig|364106.8.peg.1669	fig|439184.7.peg.1612	fig|562.10884.peg.4850	fig|562.10890.peg.1473	fig|562.11318.peg.5032	fig|562.11327.peg.1298	fig|562.13741.peg.1647	fig|562.17274.peg.685	fig|562.19158.peg.1488	fig|562.19203.peg.2793	fig|562.22350.peg.1519	fig|562.25422.peg.1721	fig|562.28183.peg.1395	fig|562.28203.peg.1546	fig|562.29017.peg.3451	fig|562.33455.peg.1206	fig|562.33463.peg.3012	fig|562.33464.peg.1623	fig|562.39520.peg.3216	fig|562.39534.peg.2714	fig|562.7587.peg.2573	fig|562.7588.peg.2560	fig|564.14.peg.3161	fig|569579.3.peg.1638	fig|655817.3.peg.1718	fig|714962.3.peg.1598	fig|869729.3.peg.2123	fig|885275.3.peg.1586	fig|885276.3.peg.1589
ydbJ		Uncharacterized protein YdbJ	36	36	1	1	9388				125	266	246	fig|1322345.19.peg.3556	fig|1382700.12.peg.1568	fig|1401688.5.peg.474	fig|199310.4.peg.1700	fig|316435.10.peg.1646	fig|316435.29.peg.5126	fig|362663.9.peg.1417	fig|364106.8.peg.1664	fig|439184.7.peg.1607	fig|562.10884.peg.4845	fig|562.10890.peg.1468	fig|562.11318.peg.5027	fig|562.11327.peg.1303	fig|562.13741.peg.1652	fig|562.17274.peg.680	fig|562.19158.peg.1483	fig|562.19203.peg.2798	fig|562.22350.peg.1514	fig|562.25422.peg.1716	fig|562.28183.peg.1390	fig|562.28203.peg.1541	fig|562.29017.peg.3456	fig|562.33455.peg.1211	fig|562.33463.peg.3017	fig|562.33464.peg.1618	fig|562.39520.peg.3222	fig|562.39534.peg.2719	fig|562.7587.peg.2578	fig|562.7588.peg.2565	fig|564.14.peg.3166	fig|569579.3.peg.1632	fig|655817.3.peg.1713	fig|714962.3.peg.1593	fig|869729.3.peg.2128	fig|885275.3.peg.1581	fig|885276.3.peg.1584
ydaL		Probable DNA endonuclease SmrA	36	36	1	1	9366				563	563	563	fig|1322345.19.peg.3568	fig|1382700.12.peg.1556	fig|1401688.5.peg.462	fig|199310.4.peg.1689	fig|316435.10.peg.1634	fig|316435.29.peg.5113	fig|362663.9.peg.1406	fig|364106.8.peg.1652	fig|439184.7.peg.1594	fig|562.10884.peg.4833	fig|562.10890.peg.1456	fig|562.11318.peg.5015	fig|562.11327.peg.1315	fig|562.13741.peg.1664	fig|562.17274.peg.666	fig|562.19158.peg.1471	fig|562.19203.peg.2812	fig|562.22350.peg.1501	fig|562.25422.peg.1703	fig|562.28183.peg.1377	fig|562.28203.peg.1529	fig|562.29017.peg.3471	fig|562.33455.peg.1228	fig|562.33463.peg.3029	fig|562.33464.peg.1601	fig|562.39520.peg.3302	fig|562.39534.peg.2730	fig|562.7587.peg.2590	fig|562.7588.peg.2577	fig|564.14.peg.3178	fig|569579.3.peg.1617	fig|655817.3.peg.1702	fig|714962.3.peg.1580	fig|869729.3.peg.2141	fig|885275.3.peg.1572	fig|885276.3.peg.1574
yibH_1		Membrane fusion component of MSF-type tripartite multidrug efflux system	36	36	1	1	9362				305	1028	726	fig|1322345.19.peg.3570	fig|1382700.12.peg.1554	fig|1401688.5.peg.460	fig|199310.4.peg.1687	fig|316435.10.peg.1632	fig|316435.29.peg.5111	fig|362663.9.peg.1404	fig|364106.8.peg.1650	fig|439184.7.peg.1592	fig|562.10884.peg.4831	fig|562.10890.peg.1454	fig|562.11318.peg.5013	fig|562.11327.peg.1317	fig|562.13741.peg.1666	fig|562.17274.peg.663	fig|562.19158.peg.1469	fig|562.19203.peg.2814	fig|562.22350.peg.1499	fig|562.25422.peg.1699	fig|562.28183.peg.1375	fig|562.28203.peg.1527	fig|562.29017.peg.3473	fig|562.33455.peg.1231	fig|562.33463.peg.3031	fig|562.33464.peg.1599	fig|562.39520.peg.3304	fig|562.39534.peg.2732	fig|562.7587.peg.2592	fig|562.7588.peg.2579	fig|564.14.peg.3180	fig|569579.3.peg.1615	fig|655817.3.peg.1700	fig|714962.3.peg.1578	fig|869729.3.peg.2143	fig|885275.3.peg.1570	fig|885276.3.peg.1572
ycjG		L-alanine-DL-glutamate epimerase (EC 5.1.1.n1)	36	36	1	1	9345				965	1106	968	fig|1322345.19.peg.3584	fig|1382700.12.peg.1541	fig|1401688.5.peg.447	fig|199310.4.peg.1672	fig|316435.10.peg.1618	fig|316435.29.peg.5097	fig|362663.9.peg.1389	fig|364106.8.peg.1636	fig|439184.7.peg.1578	fig|562.10884.peg.4817	fig|562.10890.peg.1440	fig|562.11318.peg.4999	fig|562.11327.peg.1332	fig|562.13741.peg.1680	fig|562.17274.peg.650	fig|562.19158.peg.1456	fig|562.19203.peg.2827	fig|562.22350.peg.1486	fig|562.25422.peg.1686	fig|562.28183.peg.1341	fig|562.28203.peg.1514	fig|562.29017.peg.3486	fig|562.33455.peg.1246	fig|562.33463.peg.3045	fig|562.33464.peg.1584	fig|562.39520.peg.3316	fig|562.39534.peg.2745	fig|562.7587.peg.2606	fig|562.7588.peg.2593	fig|564.14.peg.3195	fig|569579.3.peg.1602	fig|655817.3.peg.1686	fig|714962.3.peg.1564	fig|869729.3.peg.2157	fig|885275.3.peg.1556	fig|885276.3.peg.1558
sapA		Peptide ABC transporter, substrate-binding protein SapA	36	36	1	1	9313				1601	1643	1637	fig|1322345.19.peg.3608	fig|1382700.12.peg.1517	fig|1401688.5.peg.423	fig|199310.4.peg.1647	fig|316435.10.peg.1594	fig|316435.29.peg.5072	fig|362663.9.peg.1363	fig|364106.8.peg.1610	fig|439184.7.peg.1554	fig|562.10884.peg.4792	fig|562.10890.peg.1414	fig|562.11318.peg.4972	fig|562.11327.peg.1357	fig|562.13741.peg.1705	fig|562.17274.peg.626	fig|562.19158.peg.1432	fig|562.19203.peg.2853	fig|562.22350.peg.1460	fig|562.25422.peg.1659	fig|562.28183.peg.1315	fig|562.28203.peg.1488	fig|562.29017.peg.3512	fig|562.33455.peg.1273	fig|562.33463.peg.3069	fig|562.33464.peg.1560	fig|562.39520.peg.3345	fig|562.39534.peg.2770	fig|562.7587.peg.2630	fig|562.7588.peg.2617	fig|564.14.peg.3222	fig|569579.3.peg.1577	fig|655817.3.peg.1660	fig|714962.3.peg.1539	fig|869729.3.peg.2183	fig|885275.3.peg.1532	fig|885276.3.peg.1534
yciW		Uncharacterized protein YciW	36	36	1	1	9300				977	1127	1122	fig|1322345.19.peg.3619	fig|1382700.12.peg.1506	fig|1401688.5.peg.412	fig|199310.4.peg.1635	fig|316435.10.peg.1582	fig|316435.29.peg.5061	fig|362663.9.peg.1351	fig|364106.8.peg.1598	fig|439184.7.peg.1543	fig|562.10884.peg.4781	fig|562.10890.peg.1403	fig|562.11318.peg.4961	fig|562.11327.peg.1368	fig|562.13741.peg.1716	fig|562.17274.peg.615	fig|562.19158.peg.1421	fig|562.19203.peg.2864	fig|562.22350.peg.1449	fig|562.25422.peg.1647	fig|562.28183.peg.1304	fig|562.28203.peg.1477	fig|562.29017.peg.3523	fig|562.33455.peg.1284	fig|562.33463.peg.3080	fig|562.33464.peg.1549	fig|562.39520.peg.3357	fig|562.39534.peg.2781	fig|562.7587.peg.2641	fig|562.7588.peg.2628	fig|564.14.peg.3234	fig|569579.3.peg.1566	fig|655817.3.peg.1647	fig|714962.3.peg.1527	fig|869729.3.peg.2195	fig|885275.3.peg.1520	fig|885276.3.peg.1522
group_5602		UPF0509 protein YciZ	36	36	1	1	9297				173	182	173	fig|1322345.19.peg.3622	fig|1382700.12.peg.1503	fig|1401688.5.peg.409	fig|199310.4.peg.1632	fig|316435.10.peg.1579	fig|316435.29.peg.5057	fig|362663.9.peg.1348	fig|364106.8.peg.1595	fig|439184.7.peg.1540	fig|562.10884.peg.4777	fig|562.10890.peg.1400	fig|562.11318.peg.4957	fig|562.11327.peg.1372	fig|562.13741.peg.1719	fig|562.17274.peg.612	fig|562.19158.peg.1418	fig|562.19203.peg.2868	fig|562.22350.peg.1445	fig|562.25422.peg.1643	fig|562.28183.peg.1301	fig|562.28203.peg.1474	fig|562.29017.peg.3527	fig|562.33455.peg.1288	fig|562.33463.peg.3083	fig|562.33464.peg.1546	fig|562.39520.peg.3360	fig|562.39534.peg.2784	fig|562.7587.peg.2644	fig|562.7588.peg.2631	fig|564.14.peg.3237	fig|569579.3.peg.1562	fig|655817.3.peg.1644	fig|714962.3.peg.1524	fig|869729.3.peg.2198	fig|885275.3.peg.1517	fig|885276.3.peg.1519
yciX		hypothetical protein	36	36	1	1	9284				167	188	167	fig|1322345.19.peg.3633	fig|1382700.12.peg.1492	fig|1401688.5.peg.397	fig|199310.4.peg.1622	fig|316435.10.peg.1567	fig|316435.29.peg.5045	fig|362663.9.peg.1337	fig|364106.8.peg.1584	fig|439184.7.peg.1528	fig|562.10884.peg.4765	fig|562.10890.peg.1388	fig|562.11318.peg.4945	fig|562.11327.peg.1384	fig|562.13741.peg.1731	fig|562.17274.peg.601	fig|562.19158.peg.1407	fig|562.19203.peg.2880	fig|562.22350.peg.1433	fig|562.25422.peg.1631	fig|562.28183.peg.1290	fig|562.28203.peg.1463	fig|562.29017.peg.3539	fig|562.33455.peg.1300	fig|562.33463.peg.3094	fig|562.33464.peg.1534	fig|562.39520.peg.3373	fig|562.39534.peg.2795	fig|562.7587.peg.2656	fig|562.7588.peg.2643	fig|564.14.peg.3249	fig|569579.3.peg.1550	fig|655817.3.peg.1632	fig|714962.3.peg.1513	fig|869729.3.peg.2210	fig|885275.3.peg.1506	fig|885276.3.peg.1508
yciQ		Uncharacterized protein YciQ	36	36	1	1	9269				1889	1898	1893	fig|1322345.19.peg.3642	fig|1382700.12.peg.1483	fig|1401688.5.peg.388	fig|199310.4.peg.1613	fig|316435.10.peg.1557	fig|316435.29.peg.5034	fig|362663.9.peg.1326	fig|364106.8.peg.1575	fig|439184.7.peg.1519	fig|562.10884.peg.4754	fig|562.10890.peg.1375	fig|562.11318.peg.4932	fig|562.11327.peg.1395	fig|562.13741.peg.1742	fig|562.17274.peg.591	fig|562.19158.peg.1398	fig|562.19203.peg.2893	fig|562.22350.peg.1420	fig|562.25422.peg.1620	fig|562.28183.peg.1278	fig|562.28203.peg.1451	fig|562.29017.peg.3550	fig|562.33455.peg.1311	fig|562.33463.peg.3103	fig|562.33464.peg.1523	fig|562.39520.peg.3383	fig|562.39534.peg.2804	fig|562.7587.peg.2667	fig|562.7588.peg.2654	fig|564.14.peg.3260	fig|569579.3.peg.1539	fig|655817.3.peg.1623	fig|714962.3.peg.1504	fig|869729.3.peg.2219	fig|885275.3.peg.1497	fig|885276.3.peg.1499
yciO		YciO protein, TsaC/YrdC paralog	36	36	1	1	9268				620	656	626	fig|1322345.19.peg.3643	fig|1382700.12.peg.1482	fig|1401688.5.peg.387	fig|199310.4.peg.1612	fig|316435.10.peg.1556	fig|316435.29.peg.5033	fig|362663.9.peg.1325	fig|364106.8.peg.1574	fig|439184.7.peg.1518	fig|562.10884.peg.4753	fig|562.10890.peg.1374	fig|562.11318.peg.4931	fig|562.11327.peg.1396	fig|562.13741.peg.1743	fig|562.17274.peg.590	fig|562.19158.peg.1397	fig|562.19203.peg.2894	fig|562.22350.peg.1419	fig|562.25422.peg.1619	fig|562.28183.peg.1277	fig|562.28203.peg.1450	fig|562.29017.peg.3551	fig|562.33455.peg.1312	fig|562.33463.peg.3104	fig|562.33464.peg.1522	fig|562.39520.peg.3384	fig|562.39534.peg.2805	fig|562.7587.peg.2668	fig|562.7588.peg.2655	fig|564.14.peg.3261	fig|569579.3.peg.1538	fig|655817.3.peg.1622	fig|714962.3.peg.1503	fig|869729.3.peg.2220	fig|885275.3.peg.1496	fig|885276.3.peg.1498
trpH		FIG00031715: Predicted metal-dependent phosphoesterases (PHP family)	36	36	1	1	9267				860	881	880	fig|1322345.19.peg.3644	fig|1382700.12.peg.1481	fig|1401688.5.peg.386	fig|199310.4.peg.1611	fig|316435.10.peg.1555	fig|316435.29.peg.5032	fig|362663.9.peg.1324	fig|364106.8.peg.1573	fig|439184.7.peg.1517	fig|562.10884.peg.4752	fig|562.10890.peg.1373	fig|562.11318.peg.4930	fig|562.11327.peg.1397	fig|562.13741.peg.1744	fig|562.17274.peg.589	fig|562.19158.peg.1396	fig|562.19203.peg.2895	fig|562.22350.peg.1418	fig|562.25422.peg.1618	fig|562.28183.peg.1276	fig|562.28203.peg.1449	fig|562.29017.peg.3552	fig|562.33455.peg.1313	fig|562.33463.peg.3105	fig|562.33464.peg.1521	fig|562.39520.peg.3385	fig|562.39534.peg.2806	fig|562.7587.peg.2669	fig|562.7588.peg.2656	fig|564.14.peg.3262	fig|569579.3.peg.1537	fig|655817.3.peg.1621	fig|714962.3.peg.1502	fig|869729.3.peg.2221	fig|885275.3.peg.1495	fig|885276.3.peg.1497
yciA		Acyl-CoA thioesterase YciA, involved in membrane biogenesis	36	36	1	1	9212				344	398	393	fig|1322345.19.peg.3655	fig|1382700.12.peg.1409	fig|1401688.5.peg.317	fig|199310.4.peg.1599	fig|316435.10.peg.1544	fig|316435.29.peg.5019	fig|362663.9.peg.1312	fig|364106.8.peg.1501	fig|439184.7.peg.1437	fig|562.10884.peg.4739	fig|562.10890.peg.1361	fig|562.11318.peg.4918	fig|562.11327.peg.1408	fig|562.13741.peg.1755	fig|562.17274.peg.513	fig|562.19158.peg.1323	fig|562.19203.peg.2910	fig|562.22350.peg.1404	fig|562.25422.peg.1536	fig|562.28183.peg.1264	fig|562.28203.peg.1437	fig|562.29017.peg.3566	fig|562.33455.peg.1324	fig|562.33463.peg.3116	fig|562.33464.peg.1510	fig|562.39520.peg.3396	fig|562.39534.peg.2817	fig|562.7587.peg.2746	fig|562.7588.peg.2733	fig|564.14.peg.3274	fig|569579.3.peg.1457	fig|655817.3.peg.1610	fig|714962.3.peg.1431	fig|869729.3.peg.2307	fig|885275.3.peg.1484	fig|885276.3.peg.1486
yciI		YciL protein	36	36	1	1	9210				296	392	304	fig|1322345.19.peg.3657	fig|1382700.12.peg.1407	fig|1401688.5.peg.315	fig|199310.4.peg.1597	fig|316435.10.peg.1542	fig|316435.29.peg.5017	fig|362663.9.peg.1310	fig|364106.8.peg.1499	fig|439184.7.peg.1435	fig|562.10884.peg.4737	fig|562.10890.peg.1359	fig|562.11318.peg.4916	fig|562.11327.peg.1410	fig|562.13741.peg.1757	fig|562.17274.peg.511	fig|562.19158.peg.1321	fig|562.19203.peg.2912	fig|562.22350.peg.1402	fig|562.25422.peg.1534	fig|562.28183.peg.1262	fig|562.28203.peg.1435	fig|562.29017.peg.3568	fig|562.33455.peg.1326	fig|562.33463.peg.3118	fig|562.33464.peg.1508	fig|562.39520.peg.3398	fig|562.39534.peg.2819	fig|562.7587.peg.2748	fig|562.7588.peg.2735	fig|564.14.peg.3276	fig|569579.3.peg.1455	fig|655817.3.peg.1608	fig|714962.3.peg.1429	fig|869729.3.peg.2309	fig|885275.3.peg.1482	fig|885276.3.peg.1484
kch		Putative potassium channel protein	36	36	1	1	9209				1208	1253	1243	fig|1322345.19.peg.3658	fig|1382700.12.peg.1406	fig|1401688.5.peg.314	fig|199310.4.peg.1596	fig|316435.10.peg.1541	fig|316435.29.peg.5016	fig|362663.9.peg.1309	fig|364106.8.peg.1498	fig|439184.7.peg.1434	fig|562.10884.peg.4736	fig|562.10890.peg.1358	fig|562.11318.peg.4915	fig|562.11327.peg.1411	fig|562.13741.peg.1758	fig|562.17274.peg.510	fig|562.19158.peg.1320	fig|562.19203.peg.2913	fig|562.22350.peg.1401	fig|562.25422.peg.1533	fig|562.28183.peg.1261	fig|562.28203.peg.1434	fig|562.29017.peg.3569	fig|562.33455.peg.1327	fig|562.33463.peg.3119	fig|562.33464.peg.1506	fig|562.39520.peg.3399	fig|562.39534.peg.2820	fig|562.7587.peg.2749	fig|562.7588.peg.2736	fig|564.14.peg.3277	fig|569579.3.peg.1454	fig|655817.3.peg.1607	fig|714962.3.peg.1428	fig|869729.3.peg.2310	fig|885275.3.peg.1481	fig|885276.3.peg.1483
oppA		Oligopeptide ABC transporter, substrate-binding protein OppA (TC 3.A.1.5.1)	36	36	1	1	9200				1631	1676	1666	fig|1322345.19.peg.3666	fig|1382700.12.peg.1399	fig|1401688.5.peg.307	fig|199310.4.peg.1589	fig|316435.10.peg.1533	fig|316435.29.peg.5008	fig|362663.9.peg.1302	fig|364106.8.peg.1491	fig|439184.7.peg.1427	fig|562.10884.peg.4728	fig|562.10890.peg.1350	fig|562.11318.peg.4907	fig|562.11327.peg.1419	fig|562.13741.peg.1766	fig|562.17274.peg.502	fig|562.19158.peg.1313	fig|562.19203.peg.2921	fig|562.22350.peg.1393	fig|562.25422.peg.1525	fig|562.28183.peg.1253	fig|562.28203.peg.1426	fig|562.29017.peg.3577	fig|562.33455.peg.1335	fig|562.33463.peg.3127	fig|562.33464.peg.1498	fig|562.39520.peg.3407	fig|562.39534.peg.2828	fig|562.7587.peg.2757	fig|562.7588.peg.2744	fig|564.14.peg.3285	fig|569579.3.peg.1446	fig|655817.3.peg.1599	fig|714962.3.peg.1421	fig|869729.3.peg.2318	fig|885275.3.peg.1474	fig|885276.3.peg.1476
group_5613		hypothetical protein	36	36	1	1	9199				161	296	168	fig|1322345.19.peg.3667	fig|1382700.12.peg.1398	fig|1401688.5.peg.306	fig|199310.4.peg.1588	fig|316435.10.peg.1532	fig|316435.29.peg.5007	fig|362663.9.peg.1301	fig|364106.8.peg.1490	fig|439184.7.peg.1426	fig|562.10884.peg.4727	fig|562.10890.peg.1349	fig|562.11318.peg.4906	fig|562.11327.peg.1420	fig|562.13741.peg.1767	fig|562.17274.peg.501	fig|562.19158.peg.1312	fig|562.19203.peg.2922	fig|562.22350.peg.1392	fig|562.25422.peg.1524	fig|562.28183.peg.1252	fig|562.28203.peg.1425	fig|562.29017.peg.3578	fig|562.33455.peg.1336	fig|562.33463.peg.3128	fig|562.33464.peg.1497	fig|562.39520.peg.3408	fig|562.39534.peg.2829	fig|562.7587.peg.2758	fig|562.7588.peg.2745	fig|564.14.peg.3286	fig|569579.3.peg.1445	fig|655817.3.peg.1598	fig|714962.3.peg.1420	fig|869729.3.peg.2319	fig|885275.3.peg.1473	fig|885276.3.peg.1475
ychK		FIG00613342: Bacterial patatin-like phospholipase domain containing protein	36	36	1	1	9185				905	944	936	fig|1322345.19.peg.3676	fig|1382700.12.peg.1389	fig|1401688.5.peg.297	fig|199310.4.peg.1579	fig|316435.10.peg.1523	fig|316435.29.peg.4998	fig|362663.9.peg.1292	fig|364106.8.peg.1481	fig|439184.7.peg.1415	fig|562.10884.peg.4718	fig|562.10890.peg.1340	fig|562.11318.peg.4897	fig|562.11327.peg.1429	fig|562.13741.peg.1776	fig|562.17274.peg.492	fig|562.19158.peg.1303	fig|562.19203.peg.2931	fig|562.22350.peg.1382	fig|562.25422.peg.1515	fig|562.28183.peg.1243	fig|562.28203.peg.1416	fig|562.29017.peg.3587	fig|562.33455.peg.1346	fig|562.33463.peg.3137	fig|562.33464.peg.1488	fig|562.39520.peg.3418	fig|562.39534.peg.2838	fig|562.7587.peg.2767	fig|562.7588.peg.2754	fig|564.14.peg.3296	fig|569579.3.peg.1436	fig|655817.3.peg.1589	fig|714962.3.peg.1411	fig|869729.3.peg.2328	fig|885275.3.peg.1464	fig|885276.3.peg.1466
narK		Nitrate/nitrite transporter NarK	36	36	1	1	9172				1391	1424	1392	fig|1322345.19.peg.3690	fig|1382700.12.peg.1381	fig|1401688.5.peg.289	fig|199310.4.peg.1565	fig|316435.10.peg.1509	fig|316435.29.peg.4984	fig|362663.9.peg.1284	fig|364106.8.peg.1473	fig|439184.7.peg.1407	fig|562.10884.peg.4709	fig|562.10890.peg.1332	fig|562.11318.peg.4889	fig|562.11327.peg.1443	fig|562.13741.peg.1784	fig|562.17274.peg.484	fig|562.19158.peg.1295	fig|562.19203.peg.2939	fig|562.22350.peg.1374	fig|562.25422.peg.1507	fig|562.28183.peg.1235	fig|562.28203.peg.1408	fig|562.29017.peg.3596	fig|562.33455.peg.1354	fig|562.33463.peg.3151	fig|562.33464.peg.1473	fig|562.39520.peg.3438	fig|562.39534.peg.2852	fig|562.7587.peg.2775	fig|562.7588.peg.2762	fig|564.14.peg.3310	fig|569579.3.peg.1428	fig|655817.3.peg.1575	fig|714962.3.peg.1403	fig|869729.3.peg.2336	fig|885275.3.peg.1449	fig|885276.3.peg.1451
group_5617		hypothetical protein	36	36	1	1	9171				218	218	218	fig|1322345.19.peg.3691	fig|1382700.12.peg.1380	fig|1401688.5.peg.288	fig|199310.4.peg.1564	fig|316435.10.peg.1508	fig|316435.29.peg.4983	fig|362663.9.peg.1283	fig|364106.8.peg.1472	fig|439184.7.peg.1406	fig|562.10884.peg.4708	fig|562.10890.peg.1331	fig|562.11318.peg.4888	fig|562.11327.peg.1444	fig|562.13741.peg.1785	fig|562.17274.peg.483	fig|562.19158.peg.1294	fig|562.19203.peg.2940	fig|562.22350.peg.1373	fig|562.25422.peg.1506	fig|562.28183.peg.1234	fig|562.28203.peg.1407	fig|562.29017.peg.3597	fig|562.33455.peg.1355	fig|562.33463.peg.3152	fig|562.33464.peg.1472	fig|562.39520.peg.3439	fig|562.39534.peg.2853	fig|562.7587.peg.2776	fig|562.7588.peg.2763	fig|564.14.peg.3311	fig|569579.3.peg.1427	fig|655817.3.peg.1574	fig|714962.3.peg.1402	fig|869729.3.peg.2337	fig|885275.3.peg.1448	fig|885276.3.peg.1450
chaB		Cation transport regulator chaB	36	36	1	1	9165				230	230	230	fig|1322345.19.peg.3697	fig|1382700.12.peg.1374	fig|1401688.5.peg.282	fig|199310.4.peg.1558	fig|316435.10.peg.1502	fig|316435.29.peg.4977	fig|362663.9.peg.1277	fig|364106.8.peg.1466	fig|439184.7.peg.1400	fig|562.10884.peg.4702	fig|562.10890.peg.1325	fig|562.11318.peg.4882	fig|562.11327.peg.1450	fig|562.13741.peg.1791	fig|562.17274.peg.477	fig|562.19158.peg.1288	fig|562.19203.peg.2946	fig|562.22350.peg.1367	fig|562.25422.peg.1500	fig|562.28183.peg.1228	fig|562.28203.peg.1401	fig|562.29017.peg.3603	fig|562.33455.peg.1361	fig|562.33463.peg.3158	fig|562.33464.peg.1466	fig|562.39520.peg.3445	fig|562.39534.peg.2859	fig|562.7587.peg.2782	fig|562.7588.peg.2769	fig|564.14.peg.3317	fig|569579.3.peg.1421	fig|655817.3.peg.1568	fig|714962.3.peg.1396	fig|869729.3.peg.2343	fig|885275.3.peg.1442	fig|885276.3.peg.1444
prsA		Ribose-phosphate pyrophosphokinase (EC 2.7.6.1)	36	36	1	1	9154				947	1013	1005	fig|1322345.19.peg.3709	fig|1382700.12.peg.1363	fig|1401688.5.peg.271	fig|199310.4.peg.1547	fig|316435.10.peg.1491	fig|316435.29.peg.4965	fig|362663.9.peg.1266	fig|364106.8.peg.1455	fig|439184.7.peg.1389	fig|562.10884.peg.4691	fig|562.10890.peg.1314	fig|562.11318.peg.4871	fig|562.11327.peg.1462	fig|562.13741.peg.1802	fig|562.17274.peg.466	fig|562.19158.peg.1277	fig|562.19203.peg.2958	fig|562.22350.peg.1355	fig|562.25422.peg.1489	fig|562.28183.peg.1217	fig|562.28203.peg.1390	fig|562.29017.peg.3614	fig|562.33455.peg.1372	fig|562.33463.peg.3170	fig|562.33464.peg.1454	fig|562.39520.peg.3457	fig|562.39534.peg.2871	fig|562.7587.peg.2793	fig|562.7588.peg.2780	fig|564.14.peg.3329	fig|569579.3.peg.1409	fig|655817.3.peg.1556	fig|714962.3.peg.1385	fig|869729.3.peg.2354	fig|885275.3.peg.1430	fig|885276.3.peg.1432
dhaR		Phosphoenolpyruvate-dihydroxyacetone phosphotransferase operon regulatory protein DhaR	36	36	1	1	9147				1841	1919	1901	fig|1322345.19.peg.3715	fig|1382700.12.peg.1357	fig|1401688.5.peg.265	fig|199310.4.peg.1541	fig|316435.10.peg.1485	fig|316435.29.peg.4959	fig|362663.9.peg.1261	fig|364106.8.peg.1449	fig|439184.7.peg.1383	fig|562.10884.peg.4685	fig|562.10890.peg.1308	fig|562.11318.peg.4865	fig|562.11327.peg.1468	fig|562.13741.peg.1808	fig|562.17274.peg.460	fig|562.19158.peg.1271	fig|562.19203.peg.2964	fig|562.22350.peg.1349	fig|562.25422.peg.1482	fig|562.28183.peg.1211	fig|562.28203.peg.1384	fig|562.29017.peg.3621	fig|562.33455.peg.1379	fig|562.33463.peg.3176	fig|562.33464.peg.1448	fig|562.39520.peg.3463	fig|562.39534.peg.2877	fig|562.7587.peg.2799	fig|562.7588.peg.2786	fig|564.14.peg.3335	fig|569579.3.peg.1403	fig|655817.3.peg.1550	fig|714962.3.peg.1379	fig|869729.3.peg.2360	fig|885275.3.peg.1424	fig|885276.3.peg.1426
fecD		ABC transporter, permease protein (cluster 8, B12/iron complex)	36	36	1	1	9137				956	980	977	fig|1322345.19.peg.3724	fig|1382700.12.peg.1349	fig|1401688.5.peg.257	fig|199310.4.peg.1534	fig|316435.10.peg.1477	fig|316435.29.peg.4950	fig|362663.9.peg.1255	fig|364106.8.peg.1441	fig|439184.7.peg.1375	fig|562.10884.peg.4676	fig|562.10890.peg.1300	fig|562.11318.peg.4857	fig|562.11327.peg.1476	fig|562.13741.peg.1816	fig|562.17274.peg.451	fig|562.19158.peg.1263	fig|562.19203.peg.2972	fig|562.22350.peg.1341	fig|562.25422.peg.1473	fig|562.28183.peg.1205	fig|562.28203.peg.1376	fig|562.29017.peg.3630	fig|562.33455.peg.1387	fig|562.33463.peg.3184	fig|562.33464.peg.1438	fig|562.39520.peg.3472	fig|562.39534.peg.2886	fig|562.7587.peg.2808	fig|562.7588.peg.2795	fig|564.14.peg.3343	fig|569579.3.peg.1394	fig|655817.3.peg.1542	fig|714962.3.peg.1371	fig|869729.3.peg.2368	fig|885275.3.peg.1416	fig|885276.3.peg.1418
modD		Molybdenum transport system protein ModD	36	36	1	1	9133				737	854	850	fig|1322345.19.peg.3727	fig|1382700.12.peg.1346	fig|1401688.5.peg.254	fig|199310.4.peg.1531	fig|316435.10.peg.1474	fig|316435.29.peg.4947	fig|362663.9.peg.1252	fig|364106.8.peg.1438	fig|439184.7.peg.1372	fig|562.10884.peg.4673	fig|562.10890.peg.1297	fig|562.11318.peg.4854	fig|562.11327.peg.1479	fig|562.13741.peg.1819	fig|562.17274.peg.448	fig|562.19158.peg.1260	fig|562.19203.peg.2975	fig|562.22350.peg.1338	fig|562.25422.peg.1470	fig|562.28183.peg.1202	fig|562.28203.peg.1373	fig|562.29017.peg.3633	fig|562.33455.peg.1390	fig|562.33463.peg.3187	fig|562.33464.peg.1435	fig|562.39520.peg.3476	fig|562.39534.peg.2889	fig|562.7587.peg.2811	fig|562.7588.peg.2798	fig|564.14.peg.3347	fig|569579.3.peg.1391	fig|655817.3.peg.1539	fig|714962.3.peg.1368	fig|869729.3.peg.2371	fig|885275.3.peg.1413	fig|885276.3.peg.1415
ycgR		Flagellar brake protein YcgR	36	36	1	1	9130				734	734	734	fig|1322345.19.peg.3730	fig|1382700.12.peg.1343	fig|1401688.5.peg.251	fig|199310.4.peg.1528	fig|316435.10.peg.1471	fig|316435.29.peg.4944	fig|362663.9.peg.1249	fig|364106.8.peg.1435	fig|439184.7.peg.1369	fig|562.10884.peg.4670	fig|562.10890.peg.1294	fig|562.11318.peg.4851	fig|562.11327.peg.1482	fig|562.13741.peg.1823	fig|562.17274.peg.445	fig|562.19158.peg.1257	fig|562.19203.peg.2978	fig|562.22350.peg.1334	fig|562.25422.peg.1467	fig|562.28183.peg.1199	fig|562.28203.peg.1370	fig|562.29017.peg.3636	fig|562.33455.peg.1393	fig|562.33463.peg.3190	fig|562.33464.peg.1432	fig|562.39520.peg.3482	fig|562.39534.peg.2892	fig|562.7587.peg.2814	fig|562.7588.peg.2801	fig|564.14.peg.3350	fig|569579.3.peg.1388	fig|655817.3.peg.1536	fig|714962.3.peg.1365	fig|869729.3.peg.2374	fig|885275.3.peg.1410	fig|885276.3.peg.1412
emtA		Endo-type membrane-bound lytic murein transglycosylase A (EC 4.2.2.n2)	36	36	1	1	9129				611	725	614	fig|1322345.19.peg.3731	fig|1382700.12.peg.1342	fig|1401688.5.peg.250	fig|199310.4.peg.1527	fig|316435.10.peg.1470	fig|316435.29.peg.4943	fig|362663.9.peg.1248	fig|364106.8.peg.1434	fig|439184.7.peg.1368	fig|562.10884.peg.4669	fig|562.10890.peg.1293	fig|562.11318.peg.4850	fig|562.11327.peg.1483	fig|562.13741.peg.1824	fig|562.17274.peg.444	fig|562.19158.peg.1256	fig|562.19203.peg.2979	fig|562.22350.peg.1333	fig|562.25422.peg.1466	fig|562.28183.peg.1198	fig|562.28203.peg.1369	fig|562.29017.peg.3637	fig|562.33455.peg.1394	fig|562.33463.peg.3191	fig|562.33464.peg.1431	fig|562.39520.peg.3483	fig|562.39534.peg.2893	fig|562.7587.peg.2815	fig|562.7588.peg.2802	fig|564.14.peg.3351	fig|569579.3.peg.1387	fig|655817.3.peg.1535	fig|714962.3.peg.1364	fig|869729.3.peg.2375	fig|885275.3.peg.1409	fig|885276.3.peg.1411
dadA		D-amino acid dehydrogenase (EC 1.4.99.6)	36	36	1	1	9125				1271	1298	1292	fig|1322345.19.peg.3735	fig|1382700.12.peg.1338	fig|1401688.5.peg.246	fig|199310.4.peg.1523	fig|316435.10.peg.1466	fig|316435.29.peg.4939	fig|362663.9.peg.1244	fig|364106.8.peg.1430	fig|439184.7.peg.1364	fig|562.10884.peg.4665	fig|562.10890.peg.1289	fig|562.11318.peg.4846	fig|562.11327.peg.1487	fig|562.13741.peg.1828	fig|562.17274.peg.440	fig|562.19158.peg.1252	fig|562.19203.peg.2983	fig|562.22350.peg.1329	fig|562.25422.peg.1462	fig|562.28183.peg.1194	fig|562.28203.peg.1365	fig|562.29017.peg.3641	fig|562.33455.peg.1398	fig|562.33463.peg.3195	fig|562.33464.peg.1427	fig|562.39520.peg.3487	fig|562.39534.peg.2897	fig|562.7587.peg.2819	fig|562.7588.peg.2806	fig|564.14.peg.3355	fig|569579.3.peg.1383	fig|655817.3.peg.1531	fig|714962.3.peg.1360	fig|869729.3.peg.2379	fig|885275.3.peg.1405	fig|885276.3.peg.1407
nhaB		Na+/H+ antiporter NhaB	36	36	1	1	9121				1514	1541	1540	fig|1322345.19.peg.3739	fig|1382700.12.peg.1334	fig|1401688.5.peg.243	fig|199310.4.peg.1520	fig|316435.10.peg.1463	fig|316435.29.peg.4936	fig|362663.9.peg.1241	fig|364106.8.peg.1426	fig|439184.7.peg.1361	fig|562.10884.peg.4662	fig|562.10890.peg.1285	fig|562.11318.peg.4843	fig|562.11327.peg.1491	fig|562.13741.peg.1831	fig|562.17274.peg.437	fig|562.19158.peg.1249	fig|562.19203.peg.2986	fig|562.22350.peg.1326	fig|562.25422.peg.1459	fig|562.28183.peg.1191	fig|562.28203.peg.1362	fig|562.29017.peg.3644	fig|562.33455.peg.1401	fig|562.33463.peg.3198	fig|562.33464.peg.1424	fig|562.39520.peg.3490	fig|562.39534.peg.2900	fig|562.7587.peg.2822	fig|562.7588.peg.2810	fig|564.14.peg.3358	fig|569579.3.peg.1380	fig|655817.3.peg.1527	fig|714962.3.peg.1356	fig|869729.3.peg.2383	fig|885275.3.peg.1401	fig|885276.3.peg.1403
umuD		Error-prone repair protein UmuD	36	36	1	1	9118				419	419	419	fig|1322345.19.peg.3742	fig|1382700.12.peg.1330	fig|1401688.5.peg.240	fig|199310.4.peg.1517	fig|316435.10.peg.1460	fig|316435.29.peg.4933	fig|362663.9.peg.1238	fig|364106.8.peg.1423	fig|439184.7.peg.1358	fig|562.10884.peg.4659	fig|562.10890.peg.1282	fig|562.11318.peg.4840	fig|562.11327.peg.1494	fig|562.13741.peg.1835	fig|562.17274.peg.434	fig|562.19158.peg.1246	fig|562.19203.peg.2989	fig|562.22350.peg.1323	fig|562.25422.peg.1456	fig|562.28183.peg.1188	fig|562.28203.peg.1359	fig|562.29017.peg.3647	fig|562.33455.peg.1404	fig|562.33463.peg.3201	fig|562.33464.peg.1421	fig|562.39520.peg.3493	fig|562.39534.peg.2903	fig|562.7587.peg.2825	fig|562.7588.peg.2813	fig|564.14.peg.3361	fig|569579.3.peg.1377	fig|655817.3.peg.1524	fig|714962.3.peg.1353	fig|869729.3.peg.2386	fig|885275.3.peg.1398	fig|885276.3.peg.1400
ycgJ		Uncharacterized protein YcgJ	36	36	1	1	9109				368	368	368	fig|1322345.19.peg.3749	fig|1382700.12.peg.1324	fig|1401688.5.peg.234	fig|199310.4.peg.1511	fig|316435.10.peg.1454	fig|316435.29.peg.4926	fig|362663.9.peg.1232	fig|364106.8.peg.1417	fig|439184.7.peg.1352	fig|562.10884.peg.4653	fig|562.10890.peg.1276	fig|562.11318.peg.4834	fig|562.11327.peg.1500	fig|562.13741.peg.1841	fig|562.17274.peg.428	fig|562.19158.peg.1240	fig|562.19203.peg.2996	fig|562.22350.peg.1316	fig|562.25422.peg.1449	fig|562.28183.peg.1182	fig|562.28203.peg.1353	fig|562.29017.peg.3654	fig|562.33455.peg.1411	fig|562.33463.peg.3207	fig|562.33464.peg.1414	fig|562.39520.peg.3500	fig|562.39534.peg.2909	fig|562.7587.peg.2831	fig|562.7588.peg.2819	fig|564.14.peg.3368	fig|569579.3.peg.1370	fig|655817.3.peg.1518	fig|714962.3.peg.1347	fig|869729.3.peg.2392	fig|885275.3.peg.1392	fig|885276.3.peg.1394
ycgF		Blue light- and temperature-regulated antirepressor BluF	36	36	1	1	9082				1145	1211	1209	fig|1322345.19.peg.3766	fig|1382700.12.peg.1306	fig|1401688.5.peg.217	fig|199310.4.peg.1496	fig|316435.10.peg.1437	fig|316435.29.peg.4904	fig|362663.9.peg.1216	fig|364106.8.peg.1402	fig|439184.7.peg.1336	fig|562.10884.peg.4636	fig|562.10890.peg.1259	fig|562.11318.peg.4817	fig|562.11327.peg.1517	fig|562.13741.peg.1861	fig|562.17274.peg.409	fig|562.19158.peg.1223	fig|562.19203.peg.3018	fig|562.22350.peg.1294	fig|562.25422.peg.1427	fig|562.28183.peg.1162	fig|562.28203.peg.1333	fig|562.29017.peg.3676	fig|562.33455.peg.1430	fig|562.33463.peg.3223	fig|562.33464.peg.1394	fig|562.39520.peg.3516	fig|562.39534.peg.2926	fig|562.7587.peg.2848	fig|562.7588.peg.2838	fig|564.14.peg.3411	fig|569579.3.peg.1350	fig|655817.3.peg.1499	fig|714962.3.peg.1331	fig|869729.3.peg.2411	fig|885275.3.peg.1376	fig|885276.3.peg.1378
lolC		Lipoprotein releasing system transmembrane protein LolC	36	36	1	1	2831				1160	1199	1197	fig|1322345.19.peg.3939	fig|1382700.12.peg.1209	fig|1401688.5.peg.120	fig|199310.4.peg.1319	fig|316435.10.peg.1316	fig|316435.29.peg.4819	fig|362663.9.peg.1130	fig|364106.8.peg.1319	fig|439184.7.peg.1239	fig|562.10884.peg.4540	fig|562.10890.peg.1162	fig|562.11318.peg.4723	fig|562.11327.peg.1623	fig|562.13741.peg.1966	fig|562.17274.peg.310	fig|562.19158.peg.1130	fig|562.19203.peg.3179	fig|562.22350.peg.1202	fig|562.25422.peg.1327	fig|562.28183.peg.1146	fig|562.28203.peg.1242	fig|562.29017.peg.3772	fig|562.33455.peg.1525	fig|562.33463.peg.3394	fig|562.33464.peg.1296	fig|562.39520.peg.3541	fig|562.39534.peg.3024	fig|562.7587.peg.2874	fig|562.7588.peg.2995	fig|564.14.peg.3516	fig|569579.3.peg.1250	fig|655817.3.peg.1404	fig|714962.3.peg.1247	fig|869729.3.peg.2504	fig|885275.3.peg.1231	fig|885276.3.peg.1232
ycfM		Lipoprotein YcfM, part of a salvage pathway of unknown substrate	36	36	1	1	2844				581	641	639	fig|1322345.19.peg.3950	fig|1382700.12.peg.1198	fig|1401688.5.peg.109	fig|199310.4.peg.1307	fig|316435.10.peg.1304	fig|316435.29.peg.4808	fig|362663.9.peg.1118	fig|364106.8.peg.1308	fig|439184.7.peg.1226	fig|562.10884.peg.4529	fig|562.10890.peg.1150	fig|562.11318.peg.4711	fig|562.11327.peg.1634	fig|562.13741.peg.1977	fig|562.17274.peg.299	fig|562.19158.peg.1119	fig|562.19203.peg.3190	fig|562.22350.peg.1187	fig|562.25422.peg.1316	fig|562.28183.peg.1131	fig|562.28203.peg.1230	fig|562.29017.peg.3783	fig|562.33455.peg.1537	fig|562.33463.peg.3405	fig|562.33464.peg.1285	fig|562.39520.peg.3552	fig|562.39534.peg.3035	fig|562.7587.peg.2885	fig|562.7588.peg.3006	fig|564.14.peg.3527	fig|569579.3.peg.1239	fig|655817.3.peg.1393	fig|714962.3.peg.1236	fig|869729.3.peg.2515	fig|885275.3.peg.1220	fig|885276.3.peg.1221
ycfL		YcfL protein: an outer membrane lipoprotein that is part of a salvage cluster	36	36	1	1	2845				353	377	365	fig|1322345.19.peg.3951	fig|1382700.12.peg.1197	fig|1401688.5.peg.108	fig|199310.4.peg.1306	fig|316435.10.peg.1303	fig|316435.29.peg.4807	fig|362663.9.peg.1117	fig|364106.8.peg.1307	fig|439184.7.peg.1225	fig|562.10884.peg.4528	fig|562.10890.peg.1149	fig|562.11318.peg.4710	fig|562.11327.peg.1635	fig|562.13741.peg.1978	fig|562.17274.peg.298	fig|562.19158.peg.1118	fig|562.19203.peg.3191	fig|562.22350.peg.1186	fig|562.25422.peg.1315	fig|562.28183.peg.1130	fig|562.28203.peg.1229	fig|562.29017.peg.3784	fig|562.33455.peg.1538	fig|562.33463.peg.3406	fig|562.33464.peg.1284	fig|562.39520.peg.3553	fig|562.39534.peg.3036	fig|562.7587.peg.2886	fig|562.7588.peg.3007	fig|564.14.peg.3528	fig|569579.3.peg.1238	fig|655817.3.peg.1392	fig|714962.3.peg.1235	fig|869729.3.peg.2516	fig|885275.3.peg.1219	fig|885276.3.peg.1220
tmk		Thymidylate kinase (EC 2.7.4.9)	36	36	1	1	2858				404	641	634	fig|1322345.19.peg.3958	fig|1382700.12.peg.1190	fig|1401688.5.peg.101	fig|199310.4.peg.1299	fig|316435.10.peg.1295	fig|316435.29.peg.4800	fig|362663.9.peg.1110	fig|364106.8.peg.1300	fig|439184.7.peg.1217	fig|562.10884.peg.4522	fig|562.10890.peg.1141	fig|562.11318.peg.4703	fig|562.11327.peg.1642	fig|562.13741.peg.1984	fig|562.17274.peg.291	fig|562.19158.peg.1111	fig|562.19203.peg.3197	fig|562.22350.peg.1178	fig|562.25422.peg.1307	fig|562.28183.peg.1122	fig|562.28203.peg.1221	fig|562.29017.peg.3790	fig|562.33455.peg.1544	fig|562.33463.peg.3413	fig|562.33464.peg.1274	fig|562.39520.peg.3560	fig|562.39534.peg.3044	fig|562.7587.peg.2893	fig|562.7588.peg.3014	fig|564.14.peg.3535	fig|569579.3.peg.1231	fig|655817.3.peg.1385	fig|714962.3.peg.1228	fig|869729.3.peg.2523	fig|885275.3.peg.1212	fig|885276.3.peg.1213
yceG		Murein endolytic transglycosylase MltG	36	36	1	1	2859				962	1022	1018	fig|1322345.19.peg.3959	fig|1382700.12.peg.1189	fig|1401688.5.peg.100	fig|199310.4.peg.1298	fig|316435.10.peg.1294	fig|316435.29.peg.4799	fig|362663.9.peg.1109	fig|364106.8.peg.1299	fig|439184.7.peg.1216	fig|562.10884.peg.4521	fig|562.10890.peg.1140	fig|562.11318.peg.4702	fig|562.11327.peg.1643	fig|562.13741.peg.1985	fig|562.17274.peg.290	fig|562.19158.peg.1110	fig|562.19203.peg.3198	fig|562.22350.peg.1177	fig|562.25422.peg.1306	fig|562.28183.peg.1121	fig|562.28203.peg.1220	fig|562.29017.peg.3791	fig|562.33455.peg.1545	fig|562.33463.peg.3414	fig|562.33464.peg.1273	fig|562.39520.peg.3561	fig|562.39534.peg.3045	fig|562.7587.peg.2894	fig|562.7588.peg.3015	fig|564.14.peg.3536	fig|569579.3.peg.1230	fig|655817.3.peg.1384	fig|714962.3.peg.1227	fig|869729.3.peg.2524	fig|885275.3.peg.1211	fig|885276.3.peg.1212
pabC		Aminodeoxychorismate lyase (EC 4.1.3.38)	36	36	1	1	2860				782	809	808	fig|1322345.19.peg.3960	fig|1382700.12.peg.1188	fig|1401688.5.peg.99	fig|199310.4.peg.1297	fig|316435.10.peg.1293	fig|316435.29.peg.4798	fig|362663.9.peg.1108	fig|364106.8.peg.1298	fig|439184.7.peg.1215	fig|562.10884.peg.4520	fig|562.10890.peg.1139	fig|562.11318.peg.4701	fig|562.11327.peg.1644	fig|562.13741.peg.1986	fig|562.17274.peg.289	fig|562.19158.peg.1109	fig|562.19203.peg.3199	fig|562.22350.peg.1176	fig|562.25422.peg.1305	fig|562.28183.peg.1120	fig|562.28203.peg.1219	fig|562.29017.peg.3792	fig|562.33455.peg.1546	fig|562.33463.peg.3415	fig|562.33464.peg.1272	fig|562.39520.peg.3562	fig|562.39534.peg.3046	fig|562.7587.peg.2895	fig|562.7588.peg.3016	fig|564.14.peg.3537	fig|569579.3.peg.1229	fig|655817.3.peg.1383	fig|714962.3.peg.1226	fig|869729.3.peg.2525	fig|885275.3.peg.1210	fig|885276.3.peg.1211
fabG		3-oxoacyl-[acyl-carrier protein] reductase (EC 1.1.1.100), FadG	36	36	1	1	2863				734	737	734	fig|1322345.19.peg.3963	fig|1382700.12.peg.1185	fig|1401688.5.peg.96	fig|199310.4.peg.1294	fig|316435.10.peg.1290	fig|316435.29.peg.4795	fig|362663.9.peg.1105	fig|364106.8.peg.1295	fig|439184.7.peg.1212	fig|562.10884.peg.4517	fig|562.10890.peg.1136	fig|562.11318.peg.4698	fig|562.11327.peg.1647	fig|562.13741.peg.1989	fig|562.17274.peg.286	fig|562.19158.peg.1106	fig|562.19203.peg.3202	fig|562.22350.peg.1173	fig|562.25422.peg.1302	fig|562.28183.peg.1117	fig|562.28203.peg.1216	fig|562.29017.peg.3795	fig|562.33455.peg.1549	fig|562.33463.peg.3418	fig|562.33464.peg.1269	fig|562.39520.peg.3565	fig|562.39534.peg.3049	fig|562.7587.peg.2898	fig|562.7588.peg.3019	fig|564.14.peg.3540	fig|569579.3.peg.1226	fig|655817.3.peg.1380	fig|714962.3.peg.1223	fig|869729.3.peg.2528	fig|885275.3.peg.1207	fig|885276.3.peg.1208
fabD		Malonyl CoA-acyl carrier protein transacylase (EC 2.3.1.39)	36	36	1	1	2864				878	929	927	fig|1322345.19.peg.3964	fig|1382700.12.peg.1184	fig|1401688.5.peg.95	fig|199310.4.peg.1293	fig|316435.10.peg.1289	fig|316435.29.peg.4794	fig|362663.9.peg.1104	fig|364106.8.peg.1294	fig|439184.7.peg.1211	fig|562.10884.peg.4516	fig|562.10890.peg.1135	fig|562.11318.peg.4697	fig|562.11327.peg.1648	fig|562.13741.peg.1990	fig|562.17274.peg.285	fig|562.19158.peg.1105	fig|562.19203.peg.3203	fig|562.22350.peg.1172	fig|562.25422.peg.1301	fig|562.28183.peg.1116	fig|562.28203.peg.1215	fig|562.29017.peg.3796	fig|562.33455.peg.1550	fig|562.33463.peg.3419	fig|562.33464.peg.1268	fig|562.39520.peg.3566	fig|562.39534.peg.3050	fig|562.7587.peg.2899	fig|562.7588.peg.3020	fig|564.14.peg.3541	fig|569579.3.peg.1225	fig|655817.3.peg.1379	fig|714962.3.peg.1222	fig|869729.3.peg.2529	fig|885275.3.peg.1206	fig|885276.3.peg.1207
plsX		Phosphate:acyl-ACP acyltransferase PlsX (EC 2.3.1.n2)	36	36	1	1	2866				1040	1070	1049	fig|1322345.19.peg.3966	fig|1382700.12.peg.1182	fig|1401688.5.peg.93	fig|199310.4.peg.1291	fig|316435.10.peg.1287	fig|316435.29.peg.4792	fig|362663.9.peg.1102	fig|364106.8.peg.1292	fig|439184.7.peg.1209	fig|562.10884.peg.4514	fig|562.10890.peg.1133	fig|562.11318.peg.4695	fig|562.11327.peg.1650	fig|562.13741.peg.1992	fig|562.17274.peg.283	fig|562.19158.peg.1103	fig|562.19203.peg.3205	fig|562.22350.peg.1170	fig|562.25422.peg.1299	fig|562.28183.peg.1114	fig|562.28203.peg.1213	fig|562.29017.peg.3798	fig|562.33455.peg.1552	fig|562.33463.peg.3421	fig|562.33464.peg.1266	fig|562.39520.peg.3568	fig|562.39534.peg.3052	fig|562.7587.peg.2901	fig|562.7588.peg.3022	fig|564.14.peg.3543	fig|569579.3.peg.1223	fig|655817.3.peg.1377	fig|714962.3.peg.1220	fig|869729.3.peg.2531	fig|885275.3.peg.1204	fig|885276.3.peg.1205
yceD		FIG01269488: protein, clustered with ribosomal protein L32p	36	36	1	1	2868				377	521	501	fig|1322345.19.peg.3968	fig|1382700.12.peg.1180	fig|1401688.5.peg.91	fig|199310.4.peg.1289	fig|316435.10.peg.1285	fig|316435.29.peg.4790	fig|362663.9.peg.1100	fig|364106.8.peg.1290	fig|439184.7.peg.1207	fig|562.10884.peg.4512	fig|562.10890.peg.1131	fig|562.11318.peg.4693	fig|562.11327.peg.1652	fig|562.13741.peg.1994	fig|562.17274.peg.281	fig|562.19158.peg.1101	fig|562.19203.peg.3207	fig|562.22350.peg.1168	fig|562.25422.peg.1297	fig|562.28183.peg.1112	fig|562.28203.peg.1211	fig|562.29017.peg.3800	fig|562.33455.peg.1554	fig|562.33463.peg.3423	fig|562.33464.peg.1264	fig|562.39520.peg.3570	fig|562.39534.peg.3054	fig|562.7587.peg.2903	fig|562.7588.peg.3024	fig|564.14.peg.3545	fig|569579.3.peg.1221	fig|655817.3.peg.1375	fig|714962.3.peg.1218	fig|869729.3.peg.2533	fig|885275.3.peg.1202	fig|885276.3.peg.1203
maf		Maf-like protein YceF	36	36	1	1	2869				584	623	620	fig|1322345.19.peg.3969	fig|1382700.12.peg.1179	fig|1401688.5.peg.90	fig|199310.4.peg.1288	fig|316435.10.peg.1284	fig|316435.29.peg.4789	fig|362663.9.peg.1099	fig|364106.8.peg.1289	fig|439184.7.peg.1206	fig|562.10884.peg.4511	fig|562.10890.peg.1130	fig|562.11318.peg.4692	fig|562.11327.peg.1653	fig|562.13741.peg.1995	fig|562.17274.peg.280	fig|562.19158.peg.1100	fig|562.19203.peg.3208	fig|562.22350.peg.1167	fig|562.25422.peg.1296	fig|562.28183.peg.1111	fig|562.28203.peg.1210	fig|562.29017.peg.3801	fig|562.33455.peg.1555	fig|562.33463.peg.3424	fig|562.33464.peg.1263	fig|562.39520.peg.3571	fig|562.39534.peg.3055	fig|562.7587.peg.2904	fig|562.7588.peg.3025	fig|564.14.peg.3546	fig|569579.3.peg.1220	fig|655817.3.peg.1374	fig|714962.3.peg.1217	fig|869729.3.peg.2534	fig|885275.3.peg.1201	fig|885276.3.peg.1202
flgG		Flagellar basal-body rod protein FlgG	36	36	1	1	2880				467	782	773	fig|1322345.19.peg.3978	fig|1382700.12.peg.1171	fig|1401688.5.peg.81	fig|199310.4.peg.1280	fig|316435.10.peg.1276	fig|316435.29.peg.4780	fig|362663.9.peg.1091	fig|364106.8.peg.1281	fig|439184.7.peg.1197	fig|562.10884.peg.4502	fig|562.10890.peg.1121	fig|562.11318.peg.4683	fig|562.11327.peg.1662	fig|562.13741.peg.2004	fig|562.17274.peg.272	fig|562.19158.peg.1092	fig|562.19203.peg.3217	fig|562.22350.peg.1158	fig|562.25422.peg.1287	fig|562.28183.peg.1102	fig|562.28203.peg.1201	fig|562.29017.peg.3810	fig|562.33455.peg.1564	fig|562.33463.peg.3433	fig|562.33464.peg.1254	fig|562.39520.peg.3581	fig|562.39534.peg.3064	fig|562.7587.peg.2914	fig|562.7588.peg.3034	fig|564.14.peg.3555	fig|569579.3.peg.1211	fig|655817.3.peg.1365	fig|714962.3.peg.1209	fig|869729.3.peg.2543	fig|885275.3.peg.1193	fig|885276.3.peg.1194
flgE		Flagellar hook protein FlgE	36	36	1	1	2882				1205	1205	1205	fig|1322345.19.peg.3980	fig|1382700.12.peg.1169	fig|1401688.5.peg.79	fig|199310.4.peg.1278	fig|316435.10.peg.1274	fig|316435.29.peg.4778	fig|362663.9.peg.1089	fig|364106.8.peg.1279	fig|439184.7.peg.1195	fig|562.10884.peg.4500	fig|562.10890.peg.1119	fig|562.11318.peg.4681	fig|562.11327.peg.1664	fig|562.13741.peg.2006	fig|562.17274.peg.270	fig|562.19158.peg.1090	fig|562.19203.peg.3219	fig|562.22350.peg.1154	fig|562.25422.peg.1285	fig|562.28183.peg.1098	fig|562.28203.peg.1197	fig|562.29017.peg.3812	fig|562.33455.peg.1566	fig|562.33463.peg.3435	fig|562.33464.peg.1252	fig|562.39520.peg.3584	fig|562.39534.peg.3066	fig|562.7587.peg.2916	fig|562.7588.peg.3036	fig|564.14.peg.3557	fig|569579.3.peg.1209	fig|655817.3.peg.1363	fig|714962.3.peg.1207	fig|869729.3.peg.2545	fig|885275.3.peg.1191	fig|885276.3.peg.1192
flgD		Flagellar basal-body rod modification protein FlgD	36	36	1	1	2883				695	695	695	fig|1322345.19.peg.3981	fig|1382700.12.peg.1168	fig|1401688.5.peg.78	fig|199310.4.peg.1277	fig|316435.10.peg.1273	fig|316435.29.peg.4777	fig|362663.9.peg.1088	fig|364106.8.peg.1278	fig|439184.7.peg.1194	fig|562.10884.peg.4499	fig|562.10890.peg.1118	fig|562.11318.peg.4680	fig|562.11327.peg.1665	fig|562.13741.peg.2007	fig|562.17274.peg.269	fig|562.19158.peg.1089	fig|562.19203.peg.3220	fig|562.22350.peg.1153	fig|562.25422.peg.1284	fig|562.28183.peg.1097	fig|562.28203.peg.1196	fig|562.29017.peg.3813	fig|562.33455.peg.1567	fig|562.33463.peg.3436	fig|562.33464.peg.1251	fig|562.39520.peg.3585	fig|562.39534.peg.3067	fig|562.7587.peg.2917	fig|562.7588.peg.3037	fig|564.14.peg.3558	fig|569579.3.peg.1208	fig|655817.3.peg.1362	fig|714962.3.peg.1206	fig|869729.3.peg.2546	fig|885275.3.peg.1190	fig|885276.3.peg.1191
flgN		Flagellar biosynthesis protein FlgN	36	36	1	1	2889				416	416	416	fig|1322345.19.peg.3987	fig|1382700.12.peg.1163	fig|1401688.5.peg.73	fig|199310.4.peg.1271	fig|316435.10.peg.1267	fig|316435.29.peg.4771	fig|362663.9.peg.1083	fig|364106.8.peg.1272	fig|439184.7.peg.1189	fig|562.10884.peg.4494	fig|562.10890.peg.1113	fig|562.11318.peg.4675	fig|562.11327.peg.1671	fig|562.13741.peg.2013	fig|562.17274.peg.264	fig|562.19158.peg.1084	fig|562.19203.peg.3225	fig|562.22350.peg.1148	fig|562.25422.peg.1279	fig|562.28183.peg.1092	fig|562.28203.peg.1191	fig|562.29017.peg.3818	fig|562.33455.peg.1572	fig|562.33463.peg.3442	fig|562.33464.peg.1245	fig|562.39520.peg.3591	fig|562.39534.peg.3073	fig|562.7587.peg.2922	fig|562.7588.peg.3042	fig|564.14.peg.3564	fig|569579.3.peg.1203	fig|655817.3.peg.1356	fig|714962.3.peg.1201	fig|869729.3.peg.2551	fig|885275.3.peg.1184	fig|885276.3.peg.1185
yceH		Protein of unknown function YceH	36	36	1	1	2893				647	647	647	fig|1322345.19.peg.3990	fig|1382700.12.peg.1160	fig|1401688.5.peg.70	fig|199310.4.peg.1267	fig|316435.10.peg.1263	fig|316435.29.peg.4768	fig|362663.9.peg.1080	fig|364106.8.peg.1269	fig|439184.7.peg.1186	fig|562.10884.peg.4491	fig|562.10890.peg.1110	fig|562.11318.peg.4672	fig|562.11327.peg.1674	fig|562.13741.peg.2016	fig|562.17274.peg.261	fig|562.19158.peg.1081	fig|562.19203.peg.3228	fig|562.22350.peg.1145	fig|562.25422.peg.1276	fig|562.28183.peg.1089	fig|562.28203.peg.1188	fig|562.29017.peg.3821	fig|562.33455.peg.1575	fig|562.33463.peg.3445	fig|562.33464.peg.1242	fig|562.39520.peg.3595	fig|562.39534.peg.3076	fig|562.7587.peg.2925	fig|562.7588.peg.3045	fig|564.14.peg.3567	fig|569579.3.peg.1200	fig|655817.3.peg.1353	fig|714962.3.peg.1198	fig|869729.3.peg.2554	fig|885275.3.peg.1181	fig|885276.3.peg.1182
solA		N-methyl-L-tryptophan oxidase, SolA	36	36	1	1	2901				1037	1118	1115	fig|1322345.19.peg.3998	fig|1382700.12.peg.1151	fig|1401688.5.peg.62	fig|199310.4.peg.1259	fig|316435.10.peg.1255	fig|316435.29.peg.4760	fig|362663.9.peg.1072	fig|364106.8.peg.1261	fig|439184.7.peg.1178	fig|562.10884.peg.4483	fig|562.10890.peg.1102	fig|562.11318.peg.4664	fig|562.11327.peg.1682	fig|562.13741.peg.2024	fig|562.17274.peg.253	fig|562.19158.peg.1073	fig|562.19203.peg.3236	fig|562.22350.peg.1137	fig|562.25422.peg.1267	fig|562.28183.peg.1081	fig|562.28203.peg.1180	fig|562.29017.peg.3830	fig|562.33455.peg.1584	fig|562.33463.peg.3453	fig|562.33464.peg.1234	fig|562.39520.peg.3603	fig|562.39534.peg.3084	fig|562.7587.peg.2933	fig|562.7588.peg.3053	fig|564.14.peg.3575	fig|569579.3.peg.1192	fig|655817.3.peg.1345	fig|714962.3.peg.1190	fig|869729.3.peg.2562	fig|885275.3.peg.1173	fig|885276.3.peg.1174
htrB		Lipid A biosynthesis lauroyl acyltransferase (EC 2.3.1.241)	36	36	1	1	2907				920	983	921	fig|1322345.19.peg.4004	fig|1382700.12.peg.1145	fig|1401688.5.peg.57	fig|199310.4.peg.1253	fig|316435.10.peg.1249	fig|316435.29.peg.4754	fig|362663.9.peg.1066	fig|364106.8.peg.1255	fig|439184.7.peg.1172	fig|562.10884.peg.4477	fig|562.10890.peg.1096	fig|562.11318.peg.4658	fig|562.11327.peg.1688	fig|562.13741.peg.2030	fig|562.17274.peg.247	fig|562.19158.peg.1067	fig|562.19203.peg.3241	fig|562.22350.peg.1131	fig|562.25422.peg.1261	fig|562.28183.peg.1075	fig|562.28203.peg.1174	fig|562.29017.peg.3836	fig|562.33455.peg.1590	fig|562.33463.peg.3459	fig|562.33464.peg.1228	fig|562.39520.peg.3610	fig|562.39534.peg.3090	fig|562.7587.peg.2939	fig|562.7588.peg.3059	fig|564.14.peg.3581	fig|569579.3.peg.1186	fig|655817.3.peg.1339	fig|714962.3.peg.1184	fig|869729.3.peg.2568	fig|885275.3.peg.1167	fig|885276.3.peg.1168
group_5689		hypothetical protein	36	36	1	1	2914				143	143	143	fig|1322345.19.peg.4010	fig|1382700.12.peg.1137	fig|1401688.5.peg.49	fig|199310.4.peg.1245	fig|316435.10.peg.1241	fig|316435.29.peg.4746	fig|362663.9.peg.1059	fig|364106.8.peg.1247	fig|439184.7.peg.1164	fig|562.10884.peg.4469	fig|562.10890.peg.1089	fig|562.11318.peg.4651	fig|562.11327.peg.1695	fig|562.13741.peg.2037	fig|562.17274.peg.239	fig|562.19158.peg.1059	fig|562.19203.peg.3249	fig|562.22350.peg.1124	fig|562.25422.peg.1253	fig|562.28183.peg.1068	fig|562.28203.peg.1167	fig|562.29017.peg.3843	fig|562.33455.peg.1597	fig|562.33463.peg.3466	fig|562.33464.peg.1220	fig|562.39520.peg.3616	fig|562.39534.peg.3096	fig|562.7587.peg.2946	fig|562.7588.peg.3067	fig|564.14.peg.3589	fig|569579.3.peg.1178	fig|655817.3.peg.1331	fig|714962.3.peg.1176	fig|869729.3.peg.2576	fig|885275.3.peg.1160	fig|885276.3.peg.1161
csgC		Putative curli production protein CsgC	36	36	1	1	2919				332	332	332	fig|1322345.19.peg.4015	fig|1382700.12.peg.1132	fig|1401688.5.peg.44	fig|199310.4.peg.1240	fig|316435.10.peg.1236	fig|316435.29.peg.4741	fig|362663.9.peg.1054	fig|364106.8.peg.1242	fig|439184.7.peg.1159	fig|562.10884.peg.4464	fig|562.10890.peg.1084	fig|562.11318.peg.4646	fig|562.11327.peg.1700	fig|562.13741.peg.2042	fig|562.17274.peg.234	fig|562.19158.peg.1054	fig|562.19203.peg.3254	fig|562.22350.peg.1119	fig|562.25422.peg.1248	fig|562.28183.peg.1063	fig|562.28203.peg.1162	fig|562.29017.peg.3848	fig|562.33455.peg.1602	fig|562.33463.peg.3471	fig|562.33464.peg.1215	fig|562.39520.peg.3621	fig|562.39534.peg.3101	fig|562.7587.peg.2951	fig|562.7588.peg.3072	fig|564.14.peg.3594	fig|569579.3.peg.1173	fig|655817.3.peg.1326	fig|714962.3.peg.1171	fig|869729.3.peg.2581	fig|885275.3.peg.1155	fig|885276.3.peg.1156
csgB		Minor curlin subunit CsgB, nucleation component of curlin monomers	36	36	1	1	2921				455	482	479	fig|1322345.19.peg.4017	fig|1382700.12.peg.1130	fig|1401688.5.peg.42	fig|199310.4.peg.1238	fig|316435.10.peg.1234	fig|316435.29.peg.4739	fig|362663.9.peg.1052	fig|364106.8.peg.1240	fig|439184.7.peg.1157	fig|562.10884.peg.4462	fig|562.10890.peg.1082	fig|562.11318.peg.4644	fig|562.11327.peg.1702	fig|562.13741.peg.2044	fig|562.17274.peg.232	fig|562.19158.peg.1052	fig|562.19203.peg.3256	fig|562.22350.peg.1117	fig|562.25422.peg.1246	fig|562.28183.peg.1061	fig|562.28203.peg.1160	fig|562.29017.peg.3850	fig|562.33455.peg.1604	fig|562.33463.peg.3473	fig|562.33464.peg.1213	fig|562.39520.peg.3623	fig|562.39534.peg.3103	fig|562.7587.peg.2953	fig|562.7588.peg.3074	fig|564.14.peg.3596	fig|569579.3.peg.1171	fig|655817.3.peg.1324	fig|714962.3.peg.1169	fig|869729.3.peg.2583	fig|885275.3.peg.1153	fig|885276.3.peg.1154
group_5692		Uncharacterized protein YmdF	36	36	1	1	2922				125	239	156	fig|1322345.19.peg.4018	fig|1382700.12.peg.1129	fig|1401688.5.peg.41	fig|199310.4.peg.1237	fig|316435.10.peg.1233	fig|316435.29.peg.4738	fig|362663.9.peg.1051	fig|364106.8.peg.1239	fig|439184.7.peg.1156	fig|562.10884.peg.4461	fig|562.10890.peg.1081	fig|562.11318.peg.4643	fig|562.11327.peg.1703	fig|562.13741.peg.2045	fig|562.17274.peg.231	fig|562.19158.peg.1051	fig|562.19203.peg.3257	fig|562.22350.peg.1116	fig|562.25422.peg.1245	fig|562.28183.peg.1060	fig|562.28203.peg.1159	fig|562.29017.peg.3851	fig|562.33455.peg.1605	fig|562.33463.peg.3474	fig|562.33464.peg.1212	fig|562.39520.peg.3624	fig|562.39534.peg.3104	fig|562.7587.peg.2954	fig|562.7588.peg.3075	fig|564.14.peg.3597	fig|569579.3.peg.1170	fig|655817.3.peg.1323	fig|714962.3.peg.1168	fig|869729.3.peg.2584	fig|885275.3.peg.1152	fig|885276.3.peg.1153
csgD		Transcriptional regulator CsgD for 2nd curli operon	36	36	1	1	2924				572	650	645	fig|1322345.19.peg.4020	fig|1382700.12.peg.1127	fig|1401688.5.peg.39	fig|199310.4.peg.1235	fig|316435.10.peg.1231	fig|316435.29.peg.4735	fig|362663.9.peg.1049	fig|364106.8.peg.1237	fig|439184.7.peg.1154	fig|562.10884.peg.4459	fig|562.10890.peg.1079	fig|562.11318.peg.4641	fig|562.11327.peg.1705	fig|562.13741.peg.2047	fig|562.17274.peg.229	fig|562.19158.peg.1049	fig|562.19203.peg.3260	fig|562.22350.peg.1113	fig|562.25422.peg.1242	fig|562.28183.peg.1058	fig|562.28203.peg.1157	fig|562.29017.peg.3854	fig|562.33455.peg.1608	fig|562.33463.peg.3476	fig|562.33464.peg.1210	fig|562.39520.peg.3626	fig|562.39534.peg.3106	fig|562.7587.peg.2956	fig|562.7588.peg.3077	fig|564.14.peg.3599	fig|569579.3.peg.1167	fig|655817.3.peg.1321	fig|714962.3.peg.1166	fig|869729.3.peg.2586	fig|885275.3.peg.1150	fig|885276.3.peg.1151
csgF		Curli production assembly/transport component CsgF	36	36	1	1	2927				386	416	408	fig|1322345.19.peg.4022	fig|1382700.12.peg.1125	fig|1401688.5.peg.37	fig|199310.4.peg.1233	fig|316435.10.peg.1229	fig|316435.29.peg.4733	fig|362663.9.peg.1047	fig|364106.8.peg.1235	fig|439184.7.peg.1152	fig|562.10884.peg.4457	fig|562.10890.peg.1077	fig|562.11318.peg.4639	fig|562.11327.peg.1707	fig|562.13741.peg.2049	fig|562.17274.peg.227	fig|562.19158.peg.1047	fig|562.19203.peg.3262	fig|562.22350.peg.1111	fig|562.25422.peg.1240	fig|562.28183.peg.1056	fig|562.28203.peg.1155	fig|562.29017.peg.3856	fig|562.33455.peg.1610	fig|562.33463.peg.3478	fig|562.33464.peg.1208	fig|562.39520.peg.3628	fig|562.39534.peg.3108	fig|562.7587.peg.2958	fig|562.7588.peg.3079	fig|564.14.peg.3601	fig|569579.3.peg.1165	fig|655817.3.peg.1319	fig|714962.3.peg.1164	fig|869729.3.peg.2588	fig|885275.3.peg.1148	fig|885276.3.peg.1149
ycdZ		Inner membrane protein YcdZ	36	36	1	1	2929				491	521	513	fig|1322345.19.peg.4024	fig|1382700.12.peg.1123	fig|1401688.5.peg.35	fig|199310.4.peg.1231	fig|316435.10.peg.1227	fig|316435.29.peg.4731	fig|362663.9.peg.1044	fig|364106.8.peg.1233	fig|439184.7.peg.1150	fig|562.10884.peg.4455	fig|562.10890.peg.1075	fig|562.11318.peg.4637	fig|562.11327.peg.1709	fig|562.13741.peg.2051	fig|562.17274.peg.225	fig|562.19158.peg.1045	fig|562.19203.peg.3264	fig|562.22350.peg.1109	fig|562.25422.peg.1238	fig|562.28183.peg.1054	fig|562.28203.peg.1153	fig|562.29017.peg.3858	fig|562.33455.peg.1612	fig|562.33463.peg.3480	fig|562.33464.peg.1206	fig|562.39520.peg.3630	fig|562.39534.peg.3110	fig|562.7587.peg.2960	fig|562.7588.peg.3081	fig|564.14.peg.3603	fig|569579.3.peg.1163	fig|655817.3.peg.1317	fig|714962.3.peg.1162	fig|869729.3.peg.2590	fig|885275.3.peg.1146	fig|885276.3.peg.1147
pgaC		Biofilm PGA synthesis N-glycosyltransferase PgaC (EC 2.4.-.-)	36	36	1	1	2748				1238	1325	1305	fig|1322345.19.peg.4156	fig|1382700.12.peg.1047	fig|1401688.5.peg.4917	fig|199310.4.peg.1100	fig|316435.10.peg.1073	fig|316435.29.peg.4585	fig|362663.9.peg.1036	fig|364106.8.peg.1160	fig|439184.7.peg.1071	fig|562.10884.peg.4375	fig|562.10890.peg.1068	fig|562.11318.peg.4630	fig|562.11327.peg.1845	fig|562.13741.peg.2187	fig|562.17274.peg.143	fig|562.19158.peg.1038	fig|562.19203.peg.3271	fig|562.22350.peg.1102	fig|562.25422.peg.1231	fig|562.28183.peg.1047	fig|562.28203.peg.1146	fig|562.29017.peg.3946	fig|562.33455.peg.1725	fig|562.33463.peg.3609	fig|562.33464.peg.1061	fig|562.39520.peg.3639	fig|562.39534.peg.3247	fig|562.7587.peg.2968	fig|562.7588.peg.3158	fig|564.14.peg.3741	fig|569579.3.peg.1080	fig|655817.3.peg.1107	fig|714962.3.peg.1089	fig|869729.3.peg.2667	fig|885275.3.peg.1029	fig|885276.3.peg.1030
rutR		Transcriptional regulator RutR of pyrimidine catabolism (TetR family)	36	36	1	1	2733				500	638	634	fig|1322345.19.peg.4167	fig|1382700.12.peg.1036	fig|1401688.5.peg.4906	fig|199310.4.peg.1090	fig|316435.10.peg.1062	fig|316435.29.peg.4573	fig|362663.9.peg.1026	fig|364106.8.peg.1150	fig|439184.7.peg.1060	fig|562.10884.peg.4363	fig|562.10890.peg.1058	fig|562.11318.peg.4620	fig|562.11327.peg.1856	fig|562.13741.peg.2197	fig|562.17274.peg.132	fig|562.19158.peg.1027	fig|562.19203.peg.3282	fig|562.22350.peg.1088	fig|562.25422.peg.1218	fig|562.28183.peg.1037	fig|562.28203.peg.1134	fig|562.29017.peg.3958	fig|562.33455.peg.1736	fig|562.33463.peg.3620	fig|562.33464.peg.1049	fig|562.39520.peg.3652	fig|562.39534.peg.3258	fig|562.7587.peg.2979	fig|562.7588.peg.3169	fig|564.14.peg.3752	fig|569579.3.peg.1067	fig|655817.3.peg.1096	fig|714962.3.peg.1079	fig|869729.3.peg.2679	fig|885275.3.peg.1019	fig|885276.3.peg.1020
rutC		Putative aminoacrylate peracid reductase RutC @ RidA/YER057c/UK114 superfamily protein	36	36	1	1	2729				179	386	380	fig|1322345.19.peg.4170	fig|1382700.12.peg.1033	fig|1401688.5.peg.4903	fig|199310.4.peg.1087	fig|316435.10.peg.1059	fig|316435.29.peg.4570	fig|362663.9.peg.1023	fig|364106.8.peg.1147	fig|439184.7.peg.1057	fig|562.10884.peg.4360	fig|562.10890.peg.1055	fig|562.11318.peg.4617	fig|562.11327.peg.1859	fig|562.13741.peg.2200	fig|562.17274.peg.129	fig|562.19158.peg.1024	fig|562.19203.peg.3285	fig|562.22350.peg.1085	fig|562.25422.peg.1215	fig|562.28183.peg.1034	fig|562.28203.peg.1131	fig|562.29017.peg.3961	fig|562.33455.peg.1739	fig|562.33463.peg.3623	fig|562.33464.peg.1046	fig|562.39520.peg.3656	fig|562.39534.peg.3261	fig|562.7587.peg.2982	fig|562.7588.peg.3172	fig|564.14.peg.3755	fig|569579.3.peg.1064	fig|655817.3.peg.1093	fig|714962.3.peg.1076	fig|869729.3.peg.2682	fig|885275.3.peg.1016	fig|885276.3.peg.1017
torC		Trimethylamine-N-oxide reductase associated c-type cytochrome, TorC	36	36	1	1	2712				1103	1172	1170	fig|1322345.19.peg.4183	fig|1382700.12.peg.1019	fig|1401688.5.peg.4889	fig|199310.4.peg.1071	fig|316435.10.peg.1045	fig|316435.29.peg.4556	fig|362663.9.peg.1006	fig|364106.8.peg.1131	fig|439184.7.peg.1042	fig|562.10884.peg.4346	fig|562.10890.peg.1041	fig|562.11318.peg.4603	fig|562.11327.peg.1873	fig|562.13741.peg.2214	fig|562.17274.peg.114	fig|562.19158.peg.1010	fig|562.19203.peg.3299	fig|562.22350.peg.1069	fig|562.25422.peg.1200	fig|562.28183.peg.1021	fig|562.28203.peg.1117	fig|562.29017.peg.3975	fig|562.33455.peg.1753	fig|562.33463.peg.3636	fig|562.33464.peg.1034	fig|562.39520.peg.3669	fig|562.39534.peg.3274	fig|562.7587.peg.2997	fig|562.7588.peg.3187	fig|564.14.peg.3769	fig|569579.3.peg.1049	fig|655817.3.peg.1079	fig|714962.3.peg.1060	fig|869729.3.peg.2697	fig|885275.3.peg.1003	fig|885276.3.peg.1004
torT		Periplasmic protein TorT	36	36	1	1	2710				1028	1028	1028	fig|1322345.19.peg.4185	fig|1382700.12.peg.1017	fig|1401688.5.peg.4887	fig|199310.4.peg.1069	fig|316435.10.peg.1043	fig|316435.29.peg.4554	fig|362663.9.peg.1004	fig|364106.8.peg.1129	fig|439184.7.peg.1040	fig|562.10884.peg.4344	fig|562.10890.peg.1039	fig|562.11318.peg.4601	fig|562.11327.peg.1875	fig|562.13741.peg.2216	fig|562.17274.peg.112	fig|562.19158.peg.1008	fig|562.19203.peg.3301	fig|562.22350.peg.1067	fig|562.25422.peg.1198	fig|562.28183.peg.1019	fig|562.28203.peg.1115	fig|562.29017.peg.3977	fig|562.33455.peg.1755	fig|562.33463.peg.3638	fig|562.33464.peg.1032	fig|562.39520.peg.3671	fig|562.39534.peg.3276	fig|562.7587.peg.2999	fig|562.7588.peg.3189	fig|564.14.peg.3771	fig|569579.3.peg.1047	fig|655817.3.peg.1077	fig|714962.3.peg.1058	fig|869729.3.peg.2699	fig|885275.3.peg.1001	fig|885276.3.peg.1002
serT		tRNA-Ser	36	36	1	1	2689				84	87	86	fig|1322345.19.rna.87	fig|1382700.12.rna.67	fig|1401688.5.rna.112	fig|199310.4.rna.26	fig|316435.10.rna.26	fig|316435.29.rna.110	fig|362663.9.rna.22	fig|364106.8.rna.27	fig|439184.7.rna.26	fig|562.10884.rna.109	fig|562.10890.rna.27	fig|562.11318.rna.111	fig|562.11327.rna.29	fig|562.13741.rna.40	fig|562.17274.rna.1	fig|562.19158.rna.27	fig|562.19203.rna.58	fig|562.22350.rna.26	fig|562.25422.rna.30	fig|562.28183.rna.25	fig|562.28203.rna.31	fig|562.29017.rna.86	fig|562.33455.rna.19	fig|562.33463.rna.77	fig|562.33464.rna.23	fig|562.39520.rna.78	fig|562.39534.rna.50	fig|562.7587.rna.56	fig|562.7588.rna.56	fig|564.14.rna.77	fig|569579.3.rna.28	fig|655817.3.rna.26	fig|714962.3.rna.26	fig|869729.3.rna.46	fig|885275.3.rna.25	fig|885276.3.rna.25
yccA		Putative TEGT family carrier/transport protein	36	36	1	1	2687				602	659	646	fig|1322345.19.peg.4201	fig|1382700.12.peg.1001	fig|1401688.5.peg.4869	fig|199310.4.peg.1053	fig|316435.10.peg.1027	fig|316435.29.peg.4536	fig|362663.9.peg.988	fig|364106.8.peg.1113	fig|439184.7.peg.1022	fig|562.10884.peg.4327	fig|562.10890.peg.1022	fig|562.11318.peg.4584	fig|562.11327.peg.1892	fig|562.13741.peg.2233	fig|562.17274.peg.93	fig|562.19158.peg.991	fig|562.19203.peg.3320	fig|562.22350.peg.1049	fig|562.25422.peg.1180	fig|562.28183.peg.1002	fig|562.28203.peg.1098	fig|562.29017.peg.3995	fig|562.33455.peg.1773	fig|562.33463.peg.3654	fig|562.33464.peg.1016	fig|562.39520.peg.3689	fig|562.39534.peg.3292	fig|562.7587.peg.3017	fig|562.7588.peg.3206	fig|564.14.peg.3791	fig|569579.3.peg.1029	fig|655817.3.peg.1058	fig|714962.3.peg.1042	fig|869729.3.peg.2718	fig|885275.3.peg.985	fig|885276.3.peg.986
yccX		Acylphosphate phosphohydrolase (EC 3.6.1.7)	36	36	1	1	2685				278	278	278	fig|1322345.19.peg.4203	fig|1382700.12.peg.999	fig|1401688.5.peg.4867	fig|199310.4.peg.1051	fig|316435.10.peg.1025	fig|316435.29.peg.4534	fig|362663.9.peg.986	fig|364106.8.peg.1111	fig|439184.7.peg.1020	fig|562.10884.peg.4325	fig|562.10890.peg.1020	fig|562.11318.peg.4582	fig|562.11327.peg.1894	fig|562.13741.peg.2235	fig|562.17274.peg.91	fig|562.19158.peg.989	fig|562.19203.peg.3322	fig|562.22350.peg.1047	fig|562.25422.peg.1178	fig|562.28183.peg.1000	fig|562.28203.peg.1096	fig|562.29017.peg.3997	fig|562.33455.peg.1775	fig|562.33463.peg.3656	fig|562.33464.peg.1014	fig|562.39520.peg.3691	fig|562.39534.peg.3294	fig|562.7587.peg.3019	fig|562.7588.peg.3208	fig|564.14.peg.3793	fig|569579.3.peg.1027	fig|655817.3.peg.1056	fig|714962.3.peg.1040	fig|869729.3.peg.2720	fig|885275.3.peg.983	fig|885276.3.peg.984
yccV		Heat shock protein HspQ	36	36	1	1	2683				317	368	318	fig|1322345.19.peg.4205	fig|1382700.12.peg.997	fig|1401688.5.peg.4865	fig|199310.4.peg.1049	fig|316435.10.peg.1023	fig|316435.29.peg.4532	fig|362663.9.peg.984	fig|364106.8.peg.1109	fig|439184.7.peg.1018	fig|562.10884.peg.4323	fig|562.10890.peg.1018	fig|562.11318.peg.4580	fig|562.11327.peg.1896	fig|562.13741.peg.2237	fig|562.17274.peg.89	fig|562.19158.peg.987	fig|562.19203.peg.3324	fig|562.22350.peg.1045	fig|562.25422.peg.1175	fig|562.28183.peg.998	fig|562.28203.peg.1094	fig|562.29017.peg.3999	fig|562.33455.peg.1777	fig|562.33463.peg.3658	fig|562.33464.peg.1012	fig|562.39520.peg.3693	fig|562.39534.peg.3296	fig|562.7587.peg.3021	fig|562.7588.peg.3210	fig|564.14.peg.3795	fig|569579.3.peg.1025	fig|655817.3.peg.1054	fig|714962.3.peg.1038	fig|869729.3.peg.2722	fig|885275.3.peg.981	fig|885276.3.peg.982
helD		DNA helicase IV (EC 3.6.4.12)	36	36	1	1	2678				2054	2147	2056	fig|1322345.19.peg.4210	fig|1382700.12.peg.992	fig|1401688.5.peg.4860	fig|199310.4.peg.1045	fig|316435.10.peg.1018	fig|316435.29.peg.4527	fig|362663.9.peg.980	fig|364106.8.peg.1104	fig|439184.7.peg.1013	fig|562.10884.peg.4318	fig|562.10890.peg.1013	fig|562.11318.peg.4575	fig|562.11327.peg.1901	fig|562.13741.peg.2242	fig|562.17274.peg.84	fig|562.19158.peg.982	fig|562.19203.peg.3329	fig|562.22350.peg.1040	fig|562.25422.peg.1170	fig|562.28183.peg.993	fig|562.28203.peg.1089	fig|562.29017.peg.4004	fig|562.33455.peg.1782	fig|562.33463.peg.3663	fig|562.33464.peg.1007	fig|562.39520.peg.3698	fig|562.39534.peg.3301	fig|562.7587.peg.3026	fig|562.7588.peg.3215	fig|564.14.peg.3800	fig|569579.3.peg.1020	fig|655817.3.peg.1049	fig|714962.3.peg.1033	fig|869729.3.peg.2727	fig|885275.3.peg.976	fig|885276.3.peg.977
fabA		3-hydroxyacyl-[acyl-carrier-protein] dehydratase, FabA form (EC 4.2.1.59) @ Trans-2-decenoyl-[acyl-carrier-protein] isomerase (EC 5.3.3.14)	36	36	1	1	2669				518	626	602	fig|1322345.19.peg.4219	fig|1382700.12.peg.983	fig|1401688.5.peg.4851	fig|199310.4.peg.1036	fig|316435.10.peg.1009	fig|316435.29.peg.4518	fig|362663.9.peg.971	fig|364106.8.peg.1095	fig|439184.7.peg.1003	fig|562.10884.peg.4309	fig|562.10890.peg.1004	fig|562.11318.peg.4566	fig|562.11327.peg.1910	fig|562.13741.peg.2251	fig|562.17274.peg.76	fig|562.19158.peg.973	fig|562.19203.peg.3338	fig|562.22350.peg.1031	fig|562.25422.peg.1161	fig|562.28183.peg.984	fig|562.28203.peg.1080	fig|562.29017.peg.4013	fig|562.33455.peg.1791	fig|562.33463.peg.3672	fig|562.33464.peg.998	fig|562.39520.peg.3709	fig|562.39534.peg.3310	fig|562.7587.peg.3035	fig|562.7588.peg.3224	fig|564.14.peg.3809	fig|569579.3.peg.1011	fig|655817.3.peg.1040	fig|714962.3.peg.1024	fig|869729.3.peg.2736	fig|885275.3.peg.967	fig|885276.3.peg.968
ymbA		Uncharacterized lipoprotein YmbA	36	36	1	1	2667				548	563	562	fig|1322345.19.peg.4221	fig|1382700.12.peg.981	fig|1401688.5.peg.4849	fig|199310.4.peg.1034	fig|316435.10.peg.1007	fig|316435.29.peg.4516	fig|362663.9.peg.969	fig|364106.8.peg.1093	fig|439184.7.peg.1001	fig|562.10884.peg.4307	fig|562.10890.peg.1002	fig|562.11318.peg.4564	fig|562.11327.peg.1912	fig|562.13741.peg.2253	fig|562.17274.peg.74	fig|562.19158.peg.971	fig|562.19203.peg.3340	fig|562.22350.peg.1029	fig|562.25422.peg.1159	fig|562.28183.peg.982	fig|562.28203.peg.1078	fig|562.29017.peg.4015	fig|562.33455.peg.1793	fig|562.33463.peg.3674	fig|562.33464.peg.996	fig|562.39520.peg.3711	fig|562.39534.peg.3312	fig|562.7587.peg.3037	fig|562.7588.peg.3226	fig|564.14.peg.3811	fig|569579.3.peg.1009	fig|655817.3.peg.1037	fig|714962.3.peg.1022	fig|869729.3.peg.2738	fig|885275.3.peg.966	fig|885276.3.peg.966
mukE		Chromosome partition protein MukE	36	36	1	1	2636				677	704	698	fig|1322345.19.peg.4243	fig|1382700.12.peg.959	fig|1401688.5.peg.4826	fig|199310.4.peg.1011	fig|316435.10.peg.985	fig|316435.29.peg.4494	fig|362663.9.peg.945	fig|364106.8.peg.1070	fig|439184.7.peg.978	fig|562.10884.peg.4284	fig|562.10890.peg.979	fig|562.11318.peg.4541	fig|562.11327.peg.1935	fig|562.13741.peg.2276	fig|562.17274.peg.52	fig|562.19158.peg.949	fig|562.19203.peg.3362	fig|562.22350.peg.1007	fig|562.25422.peg.1136	fig|562.28183.peg.960	fig|562.28203.peg.1055	fig|562.29017.peg.4039	fig|562.33455.peg.1815	fig|562.33463.peg.3696	fig|562.33464.peg.972	fig|562.39520.peg.3736	fig|562.39534.peg.3335	fig|562.7587.peg.3061	fig|562.7588.peg.3249	fig|564.14.peg.3834	fig|569579.3.peg.987	fig|655817.3.peg.1014	fig|714962.3.peg.999	fig|869729.3.peg.2761	fig|885275.3.peg.944	fig|885276.3.peg.944
ycaQ		FIG004798: Putative cytoplasmic protein	36	36	1	1	2629				1232	1232	1232	fig|1322345.19.peg.4250	fig|1382700.12.peg.952	fig|1401688.5.peg.4819	fig|199310.4.peg.1004	fig|316435.10.peg.978	fig|316435.29.peg.4487	fig|362663.9.peg.938	fig|364106.8.peg.1063	fig|439184.7.peg.971	fig|562.10884.peg.4277	fig|562.10890.peg.972	fig|562.11318.peg.4534	fig|562.11327.peg.1942	fig|562.13741.peg.2283	fig|562.17274.peg.44	fig|562.19158.peg.942	fig|562.19203.peg.3369	fig|562.22350.peg.1000	fig|562.25422.peg.1129	fig|562.28183.peg.953	fig|562.28203.peg.1048	fig|562.29017.peg.4046	fig|562.33455.peg.1823	fig|562.33463.peg.3703	fig|562.33464.peg.964	fig|562.39520.peg.3743	fig|562.39534.peg.3342	fig|562.7587.peg.3068	fig|562.7588.peg.3256	fig|564.14.peg.3841	fig|569579.3.peg.980	fig|655817.3.peg.1007	fig|714962.3.peg.992	fig|869729.3.peg.2768	fig|885275.3.peg.937	fig|885276.3.peg.937
rpsA		SSU ribosomal protein S1p	36	36	1	1	2622				1340	1673	1663	fig|1322345.19.peg.4255	fig|1382700.12.peg.947	fig|1401688.5.peg.4814	fig|199310.4.peg.998	fig|316435.10.peg.972	fig|316435.29.peg.4482	fig|362663.9.peg.933	fig|364106.8.peg.1058	fig|439184.7.peg.966	fig|562.10884.peg.4272	fig|562.10890.peg.967	fig|562.11318.peg.4529	fig|562.11327.peg.1947	fig|562.13741.peg.2288	fig|562.17274.peg.39	fig|562.19158.peg.937	fig|562.19203.peg.3374	fig|562.22350.peg.995	fig|562.25422.peg.1123	fig|562.28183.peg.948	fig|562.28203.peg.1043	fig|562.29017.peg.4051	fig|562.33455.peg.1828	fig|562.33463.peg.3708	fig|562.33464.peg.959	fig|562.39520.peg.3748	fig|562.39534.peg.3347	fig|562.7587.peg.3073	fig|562.7588.peg.3261	fig|564.14.peg.3846	fig|569579.3.peg.975	fig|655817.3.peg.1002	fig|714962.3.peg.987	fig|869729.3.peg.2773	fig|885275.3.peg.932	fig|885276.3.peg.932
ycaP		Putative inner membrane protein	36	36	1	1	2617				566	692	688	fig|1322345.19.peg.4260	fig|1382700.12.peg.942	fig|1401688.5.peg.4809	fig|199310.4.peg.993	fig|316435.10.peg.967	fig|316435.29.peg.4477	fig|362663.9.peg.928	fig|364106.8.peg.1053	fig|439184.7.peg.961	fig|562.10884.peg.4267	fig|562.10890.peg.962	fig|562.11318.peg.4524	fig|562.11327.peg.1952	fig|562.13741.peg.2293	fig|562.17274.peg.34	fig|562.19158.peg.932	fig|562.19203.peg.3379	fig|562.22350.peg.990	fig|562.25422.peg.1118	fig|562.28183.peg.943	fig|562.28203.peg.1038	fig|562.29017.peg.4056	fig|562.33455.peg.1833	fig|562.33463.peg.3713	fig|562.33464.peg.954	fig|562.39520.peg.3753	fig|562.39534.peg.3352	fig|562.7587.peg.3078	fig|562.7588.peg.3266	fig|564.14.peg.3851	fig|569579.3.peg.970	fig|655817.3.peg.997	fig|714962.3.peg.982	fig|869729.3.peg.2778	fig|885275.3.peg.927	fig|885276.3.peg.927
focA		Formate efflux transporter FocA	36	36	1	1	2615				857	1196	1120	fig|1322345.19.peg.4262	fig|1382700.12.peg.940	fig|1401688.5.peg.4807	fig|199310.4.peg.991	fig|316435.10.peg.965	fig|316435.29.peg.4475	fig|362663.9.peg.926	fig|364106.8.peg.1051	fig|439184.7.peg.959	fig|562.10884.peg.4265	fig|562.10890.peg.960	fig|562.11318.peg.4522	fig|562.11327.peg.1954	fig|562.13741.peg.2295	fig|562.17274.peg.32	fig|562.19158.peg.930	fig|562.19203.peg.3381	fig|562.22350.peg.988	fig|562.25422.peg.1116	fig|562.28183.peg.941	fig|562.28203.peg.1036	fig|562.29017.peg.4058	fig|562.33455.peg.1835	fig|562.33463.peg.3715	fig|562.33464.peg.952	fig|562.39520.peg.3756	fig|562.39534.peg.3354	fig|562.7587.peg.3080	fig|562.7588.peg.3268	fig|564.14.peg.3853	fig|569579.3.peg.968	fig|655817.3.peg.995	fig|714962.3.peg.980	fig|869729.3.peg.2780	fig|885275.3.peg.925	fig|885276.3.peg.925
ycaC		Nicotinamidase family protein YcaC	36	36	1	1	2603				626	725	628	fig|1322345.19.peg.4267	fig|1382700.12.peg.935	fig|1401688.5.peg.4759	fig|199310.4.peg.985	fig|316435.10.peg.959	fig|316435.29.peg.4470	fig|362663.9.peg.921	fig|364106.8.peg.1046	fig|439184.7.peg.954	fig|562.10884.peg.4260	fig|562.10890.peg.955	fig|562.11318.peg.4517	fig|562.11327.peg.1959	fig|562.13741.peg.2299	fig|562.17274.peg.5037	fig|562.19158.peg.925	fig|562.19203.peg.3386	fig|562.22350.peg.983	fig|562.25422.peg.1111	fig|562.28183.peg.936	fig|562.28203.peg.1031	fig|562.29017.peg.4063	fig|562.33455.peg.1839	fig|562.33463.peg.3720	fig|562.33464.peg.947	fig|562.39520.peg.3761	fig|562.39534.peg.3359	fig|562.7587.peg.3085	fig|562.7588.peg.3273	fig|564.14.peg.3858	fig|569579.3.peg.963	fig|655817.3.peg.989	fig|714962.3.peg.931	fig|869729.3.peg.2786	fig|885275.3.peg.920	fig|885276.3.peg.920
dmsC		Anaerobic dimethyl sulfoxide reductase chain C (EC 1.8.5.3), anchor subunit	36	36	1	1	2602				800	863	861	fig|1322345.19.peg.4268	fig|1382700.12.peg.934	fig|1401688.5.peg.4758	fig|199310.4.peg.984	fig|316435.10.peg.958	fig|316435.29.peg.4469	fig|362663.9.peg.920	fig|364106.8.peg.1045	fig|439184.7.peg.953	fig|562.10884.peg.4259	fig|562.10890.peg.954	fig|562.11318.peg.4516	fig|562.11327.peg.1960	fig|562.13741.peg.2300	fig|562.17274.peg.5036	fig|562.19158.peg.924	fig|562.19203.peg.3387	fig|562.22350.peg.982	fig|562.25422.peg.1110	fig|562.28183.peg.935	fig|562.28203.peg.1030	fig|562.29017.peg.4064	fig|562.33455.peg.1840	fig|562.33463.peg.3721	fig|562.33464.peg.946	fig|562.39520.peg.3762	fig|562.39534.peg.3360	fig|562.7587.peg.3086	fig|562.7588.peg.3274	fig|564.14.peg.3859	fig|569579.3.peg.962	fig|655817.3.peg.988	fig|714962.3.peg.930	fig|869729.3.peg.2787	fig|885275.3.peg.919	fig|885276.3.peg.919
dmsA		Anaerobic dimethyl sulfoxide reductase chain A (EC 1.8.5.3), molybdopterin-binding domain	36	36	1	1	2600				2222	2444	2425	fig|1322345.19.peg.4270	fig|1382700.12.peg.932	fig|1401688.5.peg.4756	fig|199310.4.peg.982	fig|316435.10.peg.956	fig|316435.29.peg.4467	fig|362663.9.peg.918	fig|364106.8.peg.1043	fig|439184.7.peg.951	fig|562.10884.peg.4257	fig|562.10890.peg.952	fig|562.11318.peg.4514	fig|562.11327.peg.1962	fig|562.13741.peg.2302	fig|562.17274.peg.5034	fig|562.19158.peg.922	fig|562.19203.peg.3389	fig|562.22350.peg.980	fig|562.25422.peg.1108	fig|562.28183.peg.933	fig|562.28203.peg.1028	fig|562.29017.peg.4066	fig|562.33455.peg.1842	fig|562.33463.peg.3723	fig|562.33464.peg.944	fig|562.39520.peg.3764	fig|562.39534.peg.3362	fig|562.7587.peg.3088	fig|562.7588.peg.3276	fig|564.14.peg.3861	fig|569579.3.peg.960	fig|655817.3.peg.985	fig|714962.3.peg.928	fig|869729.3.peg.2789	fig|885275.3.peg.917	fig|885276.3.peg.917
ycaJ		Replication-associated recombination protein RarA	36	36	1	1	2417				1286	1343	1339	fig|1322345.19.peg.4272	fig|1382700.12.peg.930	fig|1401688.5.peg.4754	fig|199310.4.peg.980	fig|316435.10.peg.954	fig|316435.29.peg.4465	fig|362663.9.peg.916	fig|364106.8.peg.989	fig|439184.7.peg.949	fig|562.10884.peg.4255	fig|562.10890.peg.950	fig|562.11318.peg.4512	fig|562.11327.peg.1964	fig|562.13741.peg.2304	fig|562.17274.peg.5032	fig|562.19158.peg.920	fig|562.19203.peg.3391	fig|562.22350.peg.978	fig|562.25422.peg.1106	fig|562.28183.peg.931	fig|562.28203.peg.1026	fig|562.29017.peg.4068	fig|562.33455.peg.1844	fig|562.33463.peg.3725	fig|562.33464.peg.942	fig|562.39520.peg.3766	fig|562.39534.peg.3364	fig|562.7587.peg.3090	fig|562.7588.peg.3278	fig|564.14.peg.3863	fig|569579.3.peg.900	fig|655817.3.peg.983	fig|714962.3.peg.926	fig|869729.3.peg.2792	fig|885275.3.peg.915	fig|885276.3.peg.915
trxB		Thioredoxin reductase (EC 1.8.1.9)	36	36	1	1	2408				965	1070	1046	fig|1322345.19.peg.4276	fig|1382700.12.peg.925	fig|1401688.5.peg.4749	fig|199310.4.peg.975	fig|316435.10.peg.949	fig|316435.29.peg.4460	fig|362663.9.peg.911	fig|364106.8.peg.984	fig|439184.7.peg.944	fig|562.10884.peg.4250	fig|562.10890.peg.945	fig|562.11318.peg.4507	fig|562.11327.peg.1968	fig|562.13741.peg.2309	fig|562.17274.peg.5026	fig|562.19158.peg.915	fig|562.19203.peg.3396	fig|562.22350.peg.973	fig|562.25422.peg.1101	fig|562.28183.peg.926	fig|562.28203.peg.1021	fig|562.29017.peg.4073	fig|562.33455.peg.1850	fig|562.33463.peg.3730	fig|562.33464.peg.937	fig|562.39520.peg.3774	fig|562.39534.peg.3369	fig|562.7587.peg.3095	fig|562.7588.peg.3283	fig|564.14.peg.3868	fig|569579.3.peg.895	fig|655817.3.peg.978	fig|714962.3.peg.921	fig|869729.3.peg.2797	fig|885275.3.peg.910	fig|885276.3.peg.910
macB		Macrolide export ATP-binding/permease protein MacB	36	36	1	1	2310				1946	2009	1949	fig|1322345.19.peg.4284	fig|1382700.12.peg.892	fig|1401688.5.peg.4732	fig|199310.4.peg.967	fig|316435.10.peg.941	fig|316435.29.peg.4451	fig|362663.9.peg.903	fig|364106.8.peg.969	fig|439184.7.peg.926	fig|562.10884.peg.4235	fig|562.10890.peg.920	fig|562.11318.peg.4482	fig|562.11327.peg.1977	fig|562.13741.peg.2317	fig|562.17274.peg.4993	fig|562.19158.peg.882	fig|562.19203.peg.3404	fig|562.22350.peg.948	fig|562.25422.peg.1084	fig|562.28183.peg.901	fig|562.28203.peg.996	fig|562.29017.peg.4088	fig|562.33455.peg.1865	fig|562.33463.peg.3738	fig|562.33464.peg.929	fig|562.39520.peg.3913	fig|562.39534.peg.3377	fig|562.7587.peg.3128	fig|562.7588.peg.3300	fig|564.14.peg.3877	fig|569579.3.peg.878	fig|655817.3.peg.970	fig|714962.3.peg.889	fig|869729.3.peg.2829	fig|885275.3.peg.902	fig|885276.3.peg.902
ybjE		Lysine exporter LysO	36	36	1	1	2301				866	899	898	fig|1322345.19.peg.4289	fig|1382700.12.peg.887	fig|1401688.5.peg.4726	fig|199310.4.peg.960	fig|316435.10.peg.936	fig|316435.29.peg.4445	fig|362663.9.peg.897	fig|364106.8.peg.963	fig|439184.7.peg.920	fig|562.10884.peg.4229	fig|562.10890.peg.914	fig|562.11318.peg.4476	fig|562.11327.peg.1983	fig|562.13741.peg.2323	fig|562.17274.peg.4988	fig|562.19158.peg.877	fig|562.19203.peg.3409	fig|562.22350.peg.943	fig|562.25422.peg.1079	fig|562.28183.peg.896	fig|562.28203.peg.991	fig|562.29017.peg.4093	fig|562.33455.peg.1870	fig|562.33463.peg.3743	fig|562.33464.peg.923	fig|562.39520.peg.3920	fig|562.39534.peg.3382	fig|562.7587.peg.3134	fig|562.7588.peg.3306	fig|564.14.peg.3883	fig|569579.3.peg.873	fig|655817.3.peg.963	fig|714962.3.peg.883	fig|869729.3.peg.2836	fig|885275.3.peg.895	fig|885276.3.peg.895
group_5750	artP	Arginine ABC transporter, ATP-binding protein ArtP	36	36	1	1	2291				728	827	730	fig|1322345.19.peg.4299	fig|1382700.12.peg.877	fig|1401688.5.peg.4716	fig|199310.4.peg.950	fig|316435.10.peg.926	fig|316435.29.peg.4435	fig|362663.9.peg.887	fig|364106.8.peg.953	fig|439184.7.peg.909	fig|562.10884.peg.4219	fig|562.10890.peg.904	fig|562.11318.peg.4466	fig|562.11327.peg.1993	fig|562.13741.peg.2333	fig|562.17274.peg.4978	fig|562.19158.peg.867	fig|562.19203.peg.3419	fig|562.22350.peg.932	fig|562.25422.peg.1068	fig|562.28183.peg.886	fig|562.28203.peg.981	fig|562.29017.peg.4103	fig|562.33455.peg.1880	fig|562.33463.peg.3753	fig|562.33464.peg.913	fig|562.39520.peg.3930	fig|562.39534.peg.3392	fig|562.7587.peg.3144	fig|562.7588.peg.3316	fig|564.14.peg.3893	fig|569579.3.peg.863	fig|655817.3.peg.953	fig|714962.3.peg.873	fig|869729.3.peg.2846	fig|885275.3.peg.885	fig|885276.3.peg.885
ybiF		Threonine/homoserine exporter RhtA	36	36	1	1	2218				776	887	883	fig|1322345.19.peg.4349	fig|1382700.12.peg.827	fig|1401688.5.peg.4620	fig|199310.4.peg.852	fig|316435.10.peg.874	fig|316435.29.peg.4383	fig|362663.9.peg.834	fig|364106.8.peg.900	fig|439184.7.peg.796	fig|562.10884.peg.4122	fig|562.10890.peg.854	fig|562.11318.peg.4415	fig|562.11327.peg.2044	fig|562.13741.peg.2383	fig|562.17274.peg.4927	fig|562.19158.peg.769	fig|562.19203.peg.3471	fig|562.22350.peg.880	fig|562.25422.peg.970	fig|562.28183.peg.878	fig|562.28203.peg.927	fig|562.29017.peg.4200	fig|562.33455.peg.1933	fig|562.33463.peg.3803	fig|562.33464.peg.862	fig|562.39520.peg.3989	fig|562.39534.peg.3444	fig|562.7587.peg.3194	fig|562.7588.peg.3420	fig|564.14.peg.3943	fig|569579.3.peg.811	fig|655817.3.peg.900	fig|714962.3.peg.820	fig|869729.3.peg.2899	fig|885275.3.peg.834	fig|885276.3.peg.834
dps		DNA protection during starvation protein	36	36	1	1	2216				503	632	506	fig|1322345.19.peg.4350	fig|1382700.12.peg.826	fig|1401688.5.peg.4619	fig|199310.4.peg.851	fig|316435.10.peg.873	fig|316435.29.peg.4382	fig|362663.9.peg.833	fig|364106.8.peg.899	fig|439184.7.peg.795	fig|562.10884.peg.4121	fig|562.10890.peg.853	fig|562.11318.peg.4414	fig|562.11327.peg.2045	fig|562.13741.peg.2384	fig|562.17274.peg.4926	fig|562.19158.peg.768	fig|562.19203.peg.3472	fig|562.22350.peg.879	fig|562.25422.peg.969	fig|562.28183.peg.877	fig|562.28203.peg.926	fig|562.29017.peg.4201	fig|562.33455.peg.1934	fig|562.33463.peg.3804	fig|562.33464.peg.861	fig|562.39520.peg.3990	fig|562.39534.peg.3445	fig|562.7587.peg.3195	fig|562.7588.peg.3421	fig|564.14.peg.3944	fig|569579.3.peg.810	fig|655817.3.peg.898	fig|714962.3.peg.819	fig|869729.3.peg.2900	fig|885275.3.peg.833	fig|885276.3.peg.833
glnH		Glutamine ABC transporter, substrate-binding protein GlnH	36	36	1	1	2214				575	746	741	fig|1322345.19.peg.4351	fig|1382700.12.peg.825	fig|1401688.5.peg.4618	fig|199310.4.peg.850	fig|316435.10.peg.872	fig|316435.29.peg.4380	fig|362663.9.peg.832	fig|364106.8.peg.898	fig|439184.7.peg.794	fig|562.10884.peg.4119	fig|562.10890.peg.851	fig|562.11318.peg.4412	fig|562.11327.peg.2047	fig|562.13741.peg.2386	fig|562.17274.peg.4924	fig|562.19158.peg.767	fig|562.19203.peg.3474	fig|562.22350.peg.877	fig|562.25422.peg.967	fig|562.28183.peg.875	fig|562.28203.peg.924	fig|562.29017.peg.4203	fig|562.33455.peg.1936	fig|562.33463.peg.3805	fig|562.33464.peg.860	fig|562.39520.peg.3991	fig|562.39534.peg.3446	fig|562.7587.peg.3197	fig|562.7588.peg.3423	fig|564.14.peg.3946	fig|569579.3.peg.808	fig|655817.3.peg.896	fig|714962.3.peg.818	fig|869729.3.peg.2902	fig|885275.3.peg.832	fig|885276.3.peg.832
glnQ		Glutamine ABC transporter, ATP-binding protein GlnQ	36	36	1	1	2212				200	722	707	fig|1322345.19.peg.4353	fig|1382700.12.peg.823	fig|1401688.5.peg.4616	fig|199310.4.peg.848	fig|316435.10.peg.870	fig|316435.29.peg.4378	fig|362663.9.peg.830	fig|364106.8.peg.896	fig|439184.7.peg.792	fig|562.10884.peg.4117	fig|562.10890.peg.849	fig|562.11318.peg.4410	fig|562.11327.peg.2049	fig|562.13741.peg.2388	fig|562.17274.peg.4922	fig|562.19158.peg.765	fig|562.19203.peg.3476	fig|562.22350.peg.875	fig|562.25422.peg.965	fig|562.28183.peg.873	fig|562.28203.peg.922	fig|562.29017.peg.4205	fig|562.33455.peg.1938	fig|562.33463.peg.3807	fig|562.33464.peg.858	fig|562.39520.peg.3995	fig|562.39534.peg.3448	fig|562.7587.peg.3199	fig|562.7588.peg.3425	fig|564.14.peg.3948	fig|569579.3.peg.806	fig|655817.3.peg.894	fig|714962.3.peg.816	fig|869729.3.peg.2904	fig|885275.3.peg.830	fig|885276.3.peg.830
ybiN		23S rRNA (adenine(1618)-N(6))-methyltransferase (EC 2.1.1.181)	36	36	1	1	2210				926	1016	948	fig|1322345.19.peg.4355	fig|1382700.12.peg.821	fig|1401688.5.peg.4614	fig|199310.4.peg.846	fig|316435.10.peg.868	fig|316435.29.peg.4376	fig|362663.9.peg.828	fig|364106.8.peg.894	fig|439184.7.peg.790	fig|562.10884.peg.4115	fig|562.10890.peg.847	fig|562.11318.peg.4408	fig|562.11327.peg.2051	fig|562.13741.peg.2390	fig|562.17274.peg.4920	fig|562.19158.peg.763	fig|562.19203.peg.3478	fig|562.22350.peg.873	fig|562.25422.peg.963	fig|562.28183.peg.871	fig|562.28203.peg.920	fig|562.29017.peg.4207	fig|562.33455.peg.1940	fig|562.33463.peg.3809	fig|562.33464.peg.856	fig|562.39520.peg.3999	fig|562.39534.peg.3450	fig|562.7587.peg.3201	fig|562.7588.peg.3427	fig|564.14.peg.3950	fig|569579.3.peg.804	fig|655817.3.peg.892	fig|714962.3.peg.814	fig|869729.3.peg.2906	fig|885275.3.peg.828	fig|885276.3.peg.828
ybhA		Phosphatase YbhA (EC 3.1.3.-)	36	36	1	1	2149				818	920	911	fig|1322345.19.peg.4398	fig|1382700.12.peg.778	fig|1401688.5.peg.4572	fig|199310.4.peg.801	fig|316435.10.peg.825	fig|316435.29.peg.4333	fig|362663.9.peg.783	fig|364106.8.peg.851	fig|439184.7.peg.743	fig|562.10884.peg.4072	fig|562.10890.peg.803	fig|562.11318.peg.4365	fig|562.11327.peg.2094	fig|562.13741.peg.2434	fig|562.17274.peg.4878	fig|562.19158.peg.720	fig|562.19203.peg.3585	fig|562.22350.peg.863	fig|562.25422.peg.818	fig|562.28183.peg.824	fig|562.28203.peg.804	fig|562.29017.peg.4250	fig|562.33455.peg.1983	fig|562.33463.peg.3852	fig|562.33464.peg.811	fig|562.39520.peg.4046	fig|562.39534.peg.3493	fig|562.7587.peg.3245	fig|562.7588.peg.3470	fig|564.14.peg.3994	fig|569579.3.peg.761	fig|655817.3.peg.847	fig|714962.3.peg.771	fig|869729.3.peg.2950	fig|885275.3.peg.784	fig|885276.3.peg.784
tolQ		Tol-Pal system protein TolQ	36	36	1	1	2115				632	692	683	fig|1322345.19.peg.4420	fig|1382700.12.peg.756	fig|1401688.5.peg.4550	fig|199310.4.peg.778	fig|316435.10.peg.802	fig|316435.29.peg.4310	fig|362663.9.peg.761	fig|364106.8.peg.829	fig|439184.7.peg.721	fig|562.10884.peg.4049	fig|562.10890.peg.780	fig|562.11318.peg.4342	fig|562.11327.peg.2117	fig|562.13741.peg.2456	fig|562.17274.peg.4855	fig|562.19158.peg.698	fig|562.19203.peg.3608	fig|562.22350.peg.840	fig|562.25422.peg.795	fig|562.28183.peg.802	fig|562.28203.peg.782	fig|562.29017.peg.4273	fig|562.33455.peg.2008	fig|562.33463.peg.3874	fig|562.33464.peg.787	fig|562.39520.peg.4068	fig|562.39534.peg.3515	fig|562.7587.peg.3267	fig|562.7588.peg.3492	fig|564.14.peg.4019	fig|569579.3.peg.738	fig|655817.3.peg.824	fig|714962.3.peg.749	fig|869729.3.peg.2974	fig|885275.3.peg.762	fig|885276.3.peg.762
ybgL		Lactam utilization protein LamB	36	36	1	1	2082				710	734	733	fig|1322345.19.peg.4443	fig|1382700.12.peg.733	fig|1401688.5.peg.4527	fig|199310.4.peg.756	fig|316435.10.peg.779	fig|316435.29.peg.4287	fig|362663.9.peg.738	fig|364106.8.peg.807	fig|439184.7.peg.695	fig|562.10884.peg.4026	fig|562.10890.peg.757	fig|562.11318.peg.4318	fig|562.11327.peg.2141	fig|562.13741.peg.2479	fig|562.17274.peg.4832	fig|562.19158.peg.675	fig|562.19203.peg.3632	fig|562.22350.peg.815	fig|562.25422.peg.771	fig|562.28183.peg.779	fig|562.28203.peg.757	fig|562.29017.peg.4297	fig|562.33455.peg.2031	fig|562.33463.peg.3897	fig|562.33464.peg.764	fig|562.39520.peg.4091	fig|562.39534.peg.3538	fig|562.7587.peg.3290	fig|562.7588.peg.3515	fig|564.14.peg.4042	fig|569579.3.peg.713	fig|655817.3.peg.799	fig|714962.3.peg.727	fig|869729.3.peg.2997	fig|885275.3.peg.740	fig|885276.3.peg.740
ybgJ		Allophanate hydrolase 2 subunit 1 (EC 3.5.1.54)	36	36	1	1	2080				191	656	643	fig|1322345.19.peg.4445	fig|1382700.12.peg.731	fig|1401688.5.peg.4525	fig|199310.4.peg.754	fig|316435.10.peg.777	fig|316435.29.peg.4285	fig|362663.9.peg.736	fig|364106.8.peg.805	fig|439184.7.peg.693	fig|562.10884.peg.4024	fig|562.10890.peg.755	fig|562.11318.peg.4316	fig|562.11327.peg.2143	fig|562.13741.peg.2481	fig|562.17274.peg.4830	fig|562.19158.peg.673	fig|562.19203.peg.3634	fig|562.22350.peg.813	fig|562.25422.peg.769	fig|562.28183.peg.777	fig|562.28203.peg.755	fig|562.29017.peg.4299	fig|562.33455.peg.2033	fig|562.33463.peg.3899	fig|562.33464.peg.762	fig|562.39520.peg.4093	fig|562.39534.peg.3540	fig|562.7587.peg.3292	fig|562.7588.peg.3517	fig|564.14.peg.4044	fig|569579.3.peg.711	fig|655817.3.peg.797	fig|714962.3.peg.725	fig|869729.3.peg.2999	fig|885275.3.peg.738	fig|885276.3.peg.738
ybfA		Uncharacterized protein YbfA	36	36	1	1	2075				119	206	203	fig|1322345.19.peg.4450	fig|1382700.12.peg.726	fig|1401688.5.peg.4520	fig|199310.4.peg.749	fig|316435.10.peg.772	fig|316435.29.peg.4280	fig|362663.9.peg.731	fig|364106.8.peg.800	fig|439184.7.peg.688	fig|562.10884.peg.4019	fig|562.10890.peg.750	fig|562.11318.peg.4311	fig|562.11327.peg.2148	fig|562.13741.peg.2486	fig|562.17274.peg.4825	fig|562.19158.peg.668	fig|562.19203.peg.3639	fig|562.22350.peg.808	fig|562.25422.peg.764	fig|562.28183.peg.772	fig|562.28203.peg.750	fig|562.29017.peg.4304	fig|562.33455.peg.2038	fig|562.33463.peg.3904	fig|562.33464.peg.757	fig|562.39520.peg.4098	fig|562.39534.peg.3545	fig|562.7587.peg.3297	fig|562.7588.peg.3522	fig|564.14.peg.4049	fig|569579.3.peg.706	fig|655817.3.peg.792	fig|714962.3.peg.720	fig|869729.3.peg.3004	fig|885275.3.peg.733	fig|885276.3.peg.733
kdpF		Protein KdpF	36	36	1	1	2074				203	203	203	fig|1322345.19.peg.4451	fig|1382700.12.peg.725	fig|1401688.5.peg.4519	fig|199310.4.peg.748	fig|316435.10.peg.771	fig|316435.29.peg.4279	fig|362663.9.peg.730	fig|364106.8.peg.799	fig|439184.7.peg.687	fig|562.10884.peg.4018	fig|562.10890.peg.749	fig|562.11318.peg.4310	fig|562.11327.peg.2149	fig|562.13741.peg.2487	fig|562.17274.peg.4824	fig|562.19158.peg.667	fig|562.19203.peg.3640	fig|562.22350.peg.807	fig|562.25422.peg.763	fig|562.28183.peg.771	fig|562.28203.peg.749	fig|562.29017.peg.4305	fig|562.33455.peg.2039	fig|562.33463.peg.3905	fig|562.33464.peg.756	fig|562.39520.peg.4100	fig|562.39534.peg.3546	fig|562.7587.peg.3298	fig|562.7588.peg.3523	fig|564.14.peg.4050	fig|569579.3.peg.705	fig|655817.3.peg.791	fig|714962.3.peg.719	fig|869729.3.peg.3005	fig|885275.3.peg.732	fig|885276.3.peg.732
kdpE		DNA-binding response regulator KdpE	36	36	1	1	2067				647	677	676	fig|1322345.19.peg.4456	fig|1382700.12.peg.720	fig|1401688.5.peg.4514	fig|199310.4.peg.743	fig|316435.10.peg.766	fig|316435.29.peg.4274	fig|362663.9.peg.724	fig|364106.8.peg.794	fig|439184.7.peg.681	fig|562.10884.peg.4013	fig|562.10890.peg.744	fig|562.11318.peg.4305	fig|562.11327.peg.2154	fig|562.13741.peg.2492	fig|562.17274.peg.4819	fig|562.19158.peg.662	fig|562.19203.peg.3645	fig|562.22350.peg.802	fig|562.25422.peg.758	fig|562.28183.peg.766	fig|562.28203.peg.744	fig|562.29017.peg.4310	fig|562.33455.peg.2044	fig|562.33463.peg.3910	fig|562.33464.peg.752	fig|562.39520.peg.4105	fig|562.39534.peg.3551	fig|562.7587.peg.3303	fig|562.7588.peg.3528	fig|564.14.peg.4056	fig|569579.3.peg.700	fig|655817.3.peg.786	fig|714962.3.peg.714	fig|869729.3.peg.3010	fig|885275.3.peg.727	fig|885276.3.peg.727
ybfE		Uncharacterized protein YbfE	36	36	1	1	2056				293	362	346	fig|1322345.19.peg.4465	fig|1382700.12.peg.713	fig|1401688.5.peg.4506	fig|199310.4.peg.736	fig|316435.10.peg.758	fig|316435.29.peg.4266	fig|362663.9.peg.717	fig|364106.8.peg.786	fig|439184.7.peg.672	fig|562.10884.peg.4004	fig|562.10890.peg.735	fig|562.11318.peg.4296	fig|562.11327.peg.2163	fig|562.13741.peg.2500	fig|562.17274.peg.4811	fig|562.19158.peg.654	fig|562.19203.peg.3653	fig|562.22350.peg.793	fig|562.25422.peg.749	fig|562.28183.peg.758	fig|562.28203.peg.736	fig|562.29017.peg.4319	fig|562.33455.peg.2052	fig|562.33463.peg.3919	fig|562.33464.peg.743	fig|562.39520.peg.4113	fig|562.39534.peg.3559	fig|562.7587.peg.3312	fig|562.7588.peg.3536	fig|564.14.peg.4065	fig|569579.3.peg.693	fig|655817.3.peg.777	fig|714962.3.peg.708	fig|869729.3.peg.3019	fig|885275.3.peg.718	fig|885276.3.peg.718
fldA		Flavodoxin 1	36	36	1	1	2055				530	647	533	fig|1322345.19.peg.4466	fig|1382700.12.peg.712	fig|1401688.5.peg.4505	fig|199310.4.peg.735	fig|316435.10.peg.757	fig|316435.29.peg.4265	fig|362663.9.peg.716	fig|364106.8.peg.785	fig|439184.7.peg.671	fig|562.10884.peg.4003	fig|562.10890.peg.734	fig|562.11318.peg.4295	fig|562.11327.peg.2164	fig|562.13741.peg.2501	fig|562.17274.peg.4810	fig|562.19158.peg.653	fig|562.19203.peg.3654	fig|562.22350.peg.792	fig|562.25422.peg.748	fig|562.28183.peg.757	fig|562.28203.peg.735	fig|562.29017.peg.4320	fig|562.33455.peg.2053	fig|562.33463.peg.3920	fig|562.33464.peg.742	fig|562.39520.peg.4114	fig|562.39534.peg.3560	fig|562.7587.peg.3313	fig|562.7588.peg.3537	fig|564.14.peg.4066	fig|569579.3.peg.692	fig|655817.3.peg.776	fig|714962.3.peg.707	fig|869729.3.peg.3020	fig|885275.3.peg.717	fig|885276.3.peg.717
glcR_2		D-threonate utilization transcriptional regulator, LysR family	36	36	1	1	2048				731	761	754	fig|1322345.19.peg.4471	fig|1382700.12.peg.706	fig|1401688.5.peg.4499	fig|199310.4.peg.728	fig|316435.10.peg.751	fig|316435.29.peg.4259	fig|362663.9.peg.710	fig|364106.8.peg.779	fig|439184.7.peg.664	fig|562.10884.peg.3997	fig|562.10890.peg.727	fig|562.11318.peg.4288	fig|562.11327.peg.2170	fig|562.13741.peg.2508	fig|562.17274.peg.4803	fig|562.19158.peg.647	fig|562.19203.peg.3661	fig|562.22350.peg.785	fig|562.25422.peg.741	fig|562.28183.peg.751	fig|562.28203.peg.729	fig|562.29017.peg.4326	fig|562.33455.peg.2059	fig|562.33463.peg.3925	fig|562.33464.peg.736	fig|562.39520.peg.4120	fig|562.39534.peg.3565	fig|562.7587.peg.3320	fig|562.7588.peg.3544	fig|564.14.peg.4072	fig|569579.3.peg.685	fig|655817.3.peg.770	fig|714962.3.peg.701	fig|869729.3.peg.3026	fig|885275.3.peg.712	fig|885276.3.peg.712
asnB		Asparagine synthetase [glutamine-hydrolyzing] (EC 6.3.5.4)	36	36	1	1	2026				1664	1898	1670	fig|1322345.19.peg.4486	fig|1382700.12.peg.690	fig|1401688.5.peg.4483	fig|199310.4.peg.712	fig|316435.10.peg.736	fig|316435.29.peg.4244	fig|362663.9.peg.693	fig|364106.8.peg.763	fig|439184.7.peg.646	fig|562.10884.peg.3982	fig|562.10890.peg.711	fig|562.11318.peg.4272	fig|562.11327.peg.2185	fig|562.13741.peg.2523	fig|562.17274.peg.4787	fig|562.19158.peg.631	fig|562.19203.peg.3676	fig|562.22350.peg.769	fig|562.25422.peg.725	fig|562.28183.peg.735	fig|562.28203.peg.713	fig|562.29017.peg.4341	fig|562.33455.peg.2074	fig|562.33463.peg.3940	fig|562.33464.peg.721	fig|562.39520.peg.4135	fig|562.39534.peg.3581	fig|562.7587.peg.3336	fig|562.7588.peg.3560	fig|564.14.peg.4088	fig|569579.3.peg.669	fig|655817.3.peg.755	fig|714962.3.peg.685	fig|869729.3.peg.3042	fig|885275.3.peg.697	fig|885276.3.peg.697
ubiF		2-polyprenyl-3-methyl-6-methoxy-1,4-benzoquinol hydroxylase	36	36	1	1	2023				1175	1175	1175	fig|1322345.19.peg.4487	fig|1382700.12.peg.689	fig|1401688.5.peg.4482	fig|199310.4.peg.711	fig|316435.10.peg.735	fig|316435.29.peg.4242	fig|362663.9.peg.692	fig|364106.8.peg.762	fig|439184.7.peg.645	fig|562.10884.peg.3981	fig|562.10890.peg.710	fig|562.11318.peg.4271	fig|562.11327.peg.2186	fig|562.13741.peg.2524	fig|562.17274.peg.4785	fig|562.19158.peg.630	fig|562.19203.peg.3678	fig|562.22350.peg.767	fig|562.25422.peg.723	fig|562.28183.peg.733	fig|562.28203.peg.711	fig|562.29017.peg.4343	fig|562.33455.peg.2076	fig|562.33463.peg.3941	fig|562.33464.peg.720	fig|562.39520.peg.4136	fig|562.39534.peg.3582	fig|562.7587.peg.3337	fig|562.7588.peg.3561	fig|564.14.peg.4089	fig|569579.3.peg.667	fig|655817.3.peg.754	fig|714962.3.peg.684	fig|869729.3.peg.3043	fig|885275.3.peg.696	fig|885276.3.peg.696
ybeZ		Phosphate starvation-inducible protein PhoH, predicted ATPase	36	36	1	1	2021				1040	1079	1070	fig|1322345.19.peg.4489	fig|1382700.12.peg.687	fig|1401688.5.peg.4480	fig|199310.4.peg.708	fig|316435.10.peg.733	fig|316435.29.peg.4240	fig|362663.9.peg.689	fig|364106.8.peg.759	fig|439184.7.peg.643	fig|562.10884.peg.3979	fig|562.10890.peg.708	fig|562.11318.peg.4269	fig|562.11327.peg.2188	fig|562.13741.peg.2526	fig|562.17274.peg.4783	fig|562.19158.peg.628	fig|562.19203.peg.3680	fig|562.22350.peg.765	fig|562.25422.peg.721	fig|562.28183.peg.731	fig|562.28203.peg.709	fig|562.29017.peg.4345	fig|562.33455.peg.2078	fig|562.33463.peg.3943	fig|562.33464.peg.718	fig|562.39520.peg.4138	fig|562.39534.peg.3584	fig|562.7587.peg.3339	fig|562.7588.peg.3563	fig|564.14.peg.4091	fig|569579.3.peg.665	fig|655817.3.peg.751	fig|714962.3.peg.681	fig|869729.3.peg.3046	fig|885275.3.peg.693	fig|885276.3.peg.693
phpB		Alpha-ribazole-5'-phosphate phosphatase (EC 3.1.3.73)	36	36	1	1	2003				434	611	606	fig|1322345.19.peg.4505	fig|1382700.12.peg.672	fig|1401688.5.peg.4464	fig|199310.4.peg.692	fig|316435.10.peg.718	fig|316435.29.peg.4224	fig|362663.9.peg.673	fig|364106.8.peg.743	fig|439184.7.peg.625	fig|562.10884.peg.3962	fig|562.10890.peg.692	fig|562.11318.peg.4253	fig|562.11327.peg.2204	fig|562.13741.peg.2541	fig|562.17274.peg.4767	fig|562.19158.peg.613	fig|562.19203.peg.3696	fig|562.22350.peg.747	fig|562.25422.peg.705	fig|562.28183.peg.716	fig|562.28203.peg.694	fig|562.29017.peg.4362	fig|562.33455.peg.2095	fig|562.33463.peg.3959	fig|562.33464.peg.702	fig|562.39520.peg.4154	fig|562.39534.peg.3599	fig|562.7587.peg.3354	fig|562.7588.peg.3579	fig|564.14.peg.4107	fig|569579.3.peg.649	fig|655817.3.peg.735	fig|714962.3.peg.665	fig|869729.3.peg.3062	fig|885275.3.peg.677	fig|885276.3.peg.677
ybeA		23S rRNA (pseudouridine(1915)-N(3))-methyltransferase (EC 2.1.1.177)	36	36	1	1	2001				467	470	467	fig|1322345.19.peg.4507	fig|1382700.12.peg.670	fig|1401688.5.peg.4462	fig|199310.4.peg.690	fig|316435.10.peg.716	fig|316435.29.peg.4222	fig|362663.9.peg.671	fig|364106.8.peg.741	fig|439184.7.peg.623	fig|562.10884.peg.3960	fig|562.10890.peg.690	fig|562.11318.peg.4251	fig|562.11327.peg.2206	fig|562.13741.peg.2543	fig|562.17274.peg.4765	fig|562.19158.peg.611	fig|562.19203.peg.3698	fig|562.22350.peg.745	fig|562.25422.peg.703	fig|562.28183.peg.714	fig|562.28203.peg.692	fig|562.29017.peg.4364	fig|562.33455.peg.2097	fig|562.33463.peg.3961	fig|562.33464.peg.700	fig|562.39520.peg.4156	fig|562.39534.peg.3601	fig|562.7587.peg.3356	fig|562.7588.peg.3581	fig|564.14.peg.4109	fig|569579.3.peg.647	fig|655817.3.peg.733	fig|714962.3.peg.663	fig|869729.3.peg.3064	fig|885275.3.peg.675	fig|885276.3.peg.675
group_5788		hypothetical protein	36	36	1	1	1997				140	143	140	fig|1322345.19.peg.4511	fig|1382700.12.peg.666	fig|1401688.5.peg.4458	fig|199310.4.peg.686	fig|316435.10.peg.712	fig|316435.29.peg.4218	fig|362663.9.peg.667	fig|364106.8.peg.737	fig|439184.7.peg.618	fig|562.10884.peg.3956	fig|562.10890.peg.686	fig|562.11318.peg.4247	fig|562.11327.peg.2210	fig|562.13741.peg.2547	fig|562.17274.peg.4761	fig|562.19158.peg.607	fig|562.19203.peg.3702	fig|562.22350.peg.741	fig|562.25422.peg.699	fig|562.28183.peg.710	fig|562.28203.peg.688	fig|562.29017.peg.4368	fig|562.33455.peg.2101	fig|562.33463.peg.3965	fig|562.33464.peg.696	fig|562.39520.peg.4160	fig|562.39534.peg.3605	fig|562.7587.peg.3360	fig|562.7588.peg.3585	fig|564.14.peg.4113	fig|569579.3.peg.643	fig|655817.3.peg.728	fig|714962.3.peg.659	fig|869729.3.peg.3069	fig|885275.3.peg.671	fig|885276.3.peg.671
crcB		Fluoride ion transporter CrcB	36	36	1	1	1985				314	383	377	fig|1322345.19.peg.4519	fig|1382700.12.peg.658	fig|1401688.5.peg.4451	fig|199310.4.peg.678	fig|316435.10.peg.704	fig|316435.29.peg.4208	fig|362663.9.peg.659	fig|364106.8.peg.729	fig|439184.7.peg.610	fig|562.10884.peg.3947	fig|562.10890.peg.678	fig|562.11318.peg.4238	fig|562.11327.peg.2219	fig|562.13741.peg.2555	fig|562.17274.peg.4754	fig|562.19158.peg.599	fig|562.19203.peg.3712	fig|562.22350.peg.731	fig|562.25422.peg.689	fig|562.28183.peg.702	fig|562.28203.peg.680	fig|562.29017.peg.4378	fig|562.33455.peg.2111	fig|562.33463.peg.3973	fig|562.33464.peg.687	fig|562.39520.peg.4171	fig|562.39534.peg.3613	fig|562.7587.peg.3368	fig|562.7588.peg.3593	fig|564.14.peg.4121	fig|569579.3.peg.633	fig|655817.3.peg.720	fig|714962.3.peg.651	fig|869729.3.peg.3077	fig|885275.3.peg.664	fig|885276.3.peg.664
cspE		Cold shock protein of CSP family => CspE (naming convention as in E.coli)	36	36	1	1	1984				209	239	210	fig|1322345.19.peg.4520	fig|1382700.12.peg.657	fig|1401688.5.peg.4450	fig|199310.4.peg.677	fig|316435.10.peg.703	fig|316435.29.peg.4207	fig|362663.9.peg.658	fig|364106.8.peg.728	fig|439184.7.peg.609	fig|562.10884.peg.3946	fig|562.10890.peg.677	fig|562.11318.peg.4237	fig|562.11327.peg.2220	fig|562.13741.peg.2556	fig|562.17274.peg.4753	fig|562.19158.peg.598	fig|562.19203.peg.3713	fig|562.22350.peg.730	fig|562.25422.peg.688	fig|562.28183.peg.701	fig|562.28203.peg.679	fig|562.29017.peg.4379	fig|562.33455.peg.2112	fig|562.33463.peg.3974	fig|562.33464.peg.686	fig|562.39520.peg.4172	fig|562.39534.peg.3614	fig|562.7587.peg.3369	fig|562.7588.peg.3594	fig|564.14.peg.4122	fig|569579.3.peg.632	fig|655817.3.peg.719	fig|714962.3.peg.650	fig|869729.3.peg.3078	fig|885275.3.peg.663	fig|885276.3.peg.663
citT_1		Citrate Succinate antiporter (TC 2.A.47.3.2)	36	36	1	1	1973				1430	1463	1455	fig|1322345.19.peg.4531	fig|1382700.12.peg.646	fig|1401688.5.peg.4439	fig|199310.4.peg.665	fig|316435.10.peg.692	fig|316435.29.peg.4195	fig|362663.9.peg.647	fig|364106.8.peg.717	fig|439184.7.peg.598	fig|562.10884.peg.3935	fig|562.10890.peg.666	fig|562.11318.peg.4226	fig|562.11327.peg.2231	fig|562.13741.peg.2567	fig|562.17274.peg.4741	fig|562.19158.peg.587	fig|562.19203.peg.3725	fig|562.22350.peg.718	fig|562.25422.peg.676	fig|562.28183.peg.690	fig|562.28203.peg.668	fig|562.29017.peg.4391	fig|562.33455.peg.2124	fig|562.33463.peg.3985	fig|562.33464.peg.674	fig|562.39520.peg.4183	fig|562.39534.peg.3625	fig|562.7587.peg.3380	fig|562.7588.peg.3605	fig|564.14.peg.4133	fig|569579.3.peg.620	fig|655817.3.peg.707	fig|714962.3.peg.639	fig|869729.3.peg.3091	fig|885275.3.peg.652	fig|885276.3.peg.652
rna		Ribonuclease I precursor (EC 3.1.27.6)	36	36	1	1	1972				806	824	806	fig|1322345.19.peg.4532	fig|1382700.12.peg.645	fig|1401688.5.peg.4438	fig|199310.4.peg.664	fig|316435.10.peg.691	fig|316435.29.peg.4194	fig|362663.9.peg.646	fig|364106.8.peg.716	fig|439184.7.peg.597	fig|562.10884.peg.3934	fig|562.10890.peg.665	fig|562.11318.peg.4225	fig|562.11327.peg.2232	fig|562.13741.peg.2568	fig|562.17274.peg.4740	fig|562.19158.peg.586	fig|562.19203.peg.3726	fig|562.22350.peg.717	fig|562.25422.peg.675	fig|562.28183.peg.689	fig|562.28203.peg.667	fig|562.29017.peg.4392	fig|562.33455.peg.2125	fig|562.33463.peg.3986	fig|562.33464.peg.673	fig|562.39520.peg.4184	fig|562.39534.peg.3626	fig|562.7587.peg.3381	fig|562.7588.peg.3606	fig|564.14.peg.4134	fig|569579.3.peg.619	fig|655817.3.peg.706	fig|714962.3.peg.638	fig|869729.3.peg.3092	fig|885275.3.peg.651	fig|885276.3.peg.651
ybdO		LysR-family transcriptional regulator YbdO	36	36	1	1	1962				902	938	903	fig|1322345.19.peg.4538	fig|1382700.12.peg.638	fig|1401688.5.peg.4431	fig|199310.4.peg.657	fig|316435.10.peg.685	fig|316435.29.peg.4188	fig|362663.9.peg.640	fig|364106.8.peg.710	fig|439184.7.peg.590	fig|562.10884.peg.3927	fig|562.10890.peg.658	fig|562.11318.peg.4218	fig|562.11327.peg.2239	fig|562.13741.peg.2575	fig|562.17274.peg.4733	fig|562.19158.peg.579	fig|562.19203.peg.3734	fig|562.22350.peg.710	fig|562.25422.peg.668	fig|562.28183.peg.682	fig|562.28203.peg.660	fig|562.29017.peg.4399	fig|562.33455.peg.2133	fig|562.33463.peg.3992	fig|562.33464.peg.666	fig|562.39520.peg.4192	fig|562.39534.peg.3632	fig|562.7587.peg.3388	fig|562.7588.peg.3613	fig|564.14.peg.4142	fig|569579.3.peg.612	fig|655817.3.peg.699	fig|714962.3.peg.632	fig|869729.3.peg.3099	fig|885275.3.peg.644	fig|885276.3.peg.644
ybdH		Hydroxycarboxylate dehydrogenase (NADP+) HcxA	36	36	1	1	1956				977	1088	1081	fig|1322345.19.peg.4542	fig|1382700.12.peg.634	fig|1401688.5.peg.4427	fig|199310.4.peg.653	fig|316435.10.peg.681	fig|316435.29.peg.4184	fig|362663.9.peg.636	fig|364106.8.peg.706	fig|439184.7.peg.586	fig|562.10884.peg.3923	fig|562.10890.peg.654	fig|562.11318.peg.4214	fig|562.11327.peg.2243	fig|562.13741.peg.2579	fig|562.17274.peg.4729	fig|562.19158.peg.575	fig|562.19203.peg.3739	fig|562.22350.peg.706	fig|562.25422.peg.663	fig|562.28183.peg.678	fig|562.28203.peg.656	fig|562.29017.peg.4403	fig|562.33455.peg.2137	fig|562.33463.peg.3996	fig|562.33464.peg.662	fig|562.39520.peg.4196	fig|562.39534.peg.3636	fig|562.7587.peg.3392	fig|562.7588.peg.3617	fig|564.14.peg.4146	fig|569579.3.peg.608	fig|655817.3.peg.695	fig|714962.3.peg.628	fig|869729.3.peg.3103	fig|885275.3.peg.640	fig|885276.3.peg.640
ybdB		Proofreading thioesterase in enterobactin biosynthesis EntH	36	36	1	1	1953				356	413	411	fig|1322345.19.peg.4545	fig|1382700.12.peg.631	fig|1401688.5.peg.4424	fig|199310.4.peg.650	fig|316435.10.peg.678	fig|316435.29.peg.4181	fig|362663.9.peg.633	fig|364106.8.peg.703	fig|439184.7.peg.583	fig|562.10884.peg.3920	fig|562.10890.peg.651	fig|562.11318.peg.4211	fig|562.11327.peg.2246	fig|562.13741.peg.2582	fig|562.17274.peg.4726	fig|562.19158.peg.572	fig|562.19203.peg.3742	fig|562.22350.peg.703	fig|562.25422.peg.660	fig|562.28183.peg.675	fig|562.28203.peg.653	fig|562.29017.peg.4406	fig|562.33455.peg.2140	fig|562.33463.peg.3999	fig|562.33464.peg.659	fig|562.39520.peg.4199	fig|562.39534.peg.3639	fig|562.7587.peg.3395	fig|562.7588.peg.3620	fig|564.14.peg.4149	fig|569579.3.peg.605	fig|655817.3.peg.692	fig|714962.3.peg.625	fig|869729.3.peg.3106	fig|885275.3.peg.637	fig|885276.3.peg.637
entA		2,3-dihydro-2,3-dihydroxybenzoate dehydrogenase (EC 1.3.1.28) [enterobactin] siderophore @ 2,3-dihydro-2,3-dihydroxybenzoate dehydrogenase (EC 1.3.1.28) of siderophore biosynthesis	36	36	1	1	1952				746	800	747	fig|1322345.19.peg.4546	fig|1382700.12.peg.630	fig|1401688.5.peg.4423	fig|199310.4.peg.649	fig|316435.10.peg.677	fig|316435.29.peg.4180	fig|362663.9.peg.632	fig|364106.8.peg.702	fig|439184.7.peg.582	fig|562.10884.peg.3919	fig|562.10890.peg.650	fig|562.11318.peg.4210	fig|562.11327.peg.2247	fig|562.13741.peg.2583	fig|562.17274.peg.4725	fig|562.19158.peg.571	fig|562.19203.peg.3743	fig|562.22350.peg.702	fig|562.25422.peg.659	fig|562.28183.peg.674	fig|562.28203.peg.652	fig|562.29017.peg.4407	fig|562.33455.peg.2141	fig|562.33463.peg.4000	fig|562.33464.peg.658	fig|562.39520.peg.4200	fig|562.39534.peg.3640	fig|562.7587.peg.3396	fig|562.7588.peg.3621	fig|564.14.peg.4150	fig|569579.3.peg.604	fig|655817.3.peg.691	fig|714962.3.peg.624	fig|869729.3.peg.3107	fig|885275.3.peg.636	fig|885276.3.peg.636
fes		Enterobactin esterase	36	36	1	1	1939				1202	1202	1202	fig|1322345.19.peg.4558	fig|1382700.12.peg.618	fig|1401688.5.peg.4411	fig|199310.4.peg.637	fig|316435.10.peg.665	fig|316435.29.peg.4167	fig|362663.9.peg.620	fig|364106.8.peg.690	fig|439184.7.peg.569	fig|562.10884.peg.3907	fig|562.10890.peg.638	fig|562.11318.peg.4198	fig|562.11327.peg.2259	fig|562.13741.peg.2595	fig|562.17274.peg.4713	fig|562.19158.peg.559	fig|562.19203.peg.3755	fig|562.22350.peg.690	fig|562.25422.peg.647	fig|562.28183.peg.662	fig|562.28203.peg.640	fig|562.29017.peg.4419	fig|562.33455.peg.2153	fig|562.33463.peg.4012	fig|562.33464.peg.646	fig|562.39520.peg.4212	fig|562.39534.peg.3652	fig|562.7587.peg.3408	fig|562.7588.peg.3633	fig|564.14.peg.4162	fig|569579.3.peg.592	fig|655817.3.peg.679	fig|714962.3.peg.612	fig|869729.3.peg.3119	fig|885275.3.peg.624	fig|885276.3.peg.624
cusS		Copper sensory histidine kinase CusS	36	36	1	1	1918				1442	1442	1442	fig|1322345.19.peg.4574	fig|1382700.12.peg.601	fig|1401688.5.peg.4394	fig|199310.4.peg.621	fig|316435.10.peg.649	fig|316435.29.peg.4150	fig|362663.9.peg.604	fig|364106.8.peg.673	fig|439184.7.peg.551	fig|562.10884.peg.3891	fig|562.10890.peg.622	fig|562.11318.peg.4182	fig|562.11327.peg.2277	fig|562.13741.peg.2613	fig|562.17274.peg.4695	fig|562.19158.peg.542	fig|562.19203.peg.3772	fig|562.22350.peg.671	fig|562.25422.peg.628	fig|562.28183.peg.646	fig|562.28203.peg.624	fig|562.29017.peg.4436	fig|562.33455.peg.2173	fig|562.33463.peg.4028	fig|562.33464.peg.630	fig|562.39520.peg.4228	fig|562.39534.peg.3668	fig|562.7587.peg.3425	fig|562.7588.peg.3650	fig|564.14.peg.4182	fig|569579.3.peg.574	fig|655817.3.peg.660	fig|714962.3.peg.595	fig|869729.3.peg.3138	fig|885275.3.peg.608	fig|885276.3.peg.608
nfrB		Bacteriophage N4 adsorption protein B	36	36	1	1	1917				2162	2237	2216	fig|1322345.19.peg.4575	fig|1382700.12.peg.600	fig|1401688.5.peg.4393	fig|199310.4.peg.620	fig|316435.10.peg.648	fig|316435.29.peg.4149	fig|362663.9.peg.603	fig|364106.8.peg.672	fig|439184.7.peg.550	fig|562.10884.peg.3890	fig|562.10890.peg.621	fig|562.11318.peg.4181	fig|562.11327.peg.2278	fig|562.13741.peg.2614	fig|562.17274.peg.4694	fig|562.19158.peg.541	fig|562.19203.peg.3773	fig|562.22350.peg.670	fig|562.25422.peg.627	fig|562.28183.peg.645	fig|562.28203.peg.623	fig|562.29017.peg.4437	fig|562.33455.peg.2174	fig|562.33463.peg.4029	fig|562.33464.peg.629	fig|562.39520.peg.4229	fig|562.39534.peg.3669	fig|562.7587.peg.3426	fig|562.7588.peg.3651	fig|564.14.peg.4183	fig|569579.3.peg.573	fig|655817.3.peg.659	fig|714962.3.peg.594	fig|869729.3.peg.3139	fig|885275.3.peg.607	fig|885276.3.peg.607
ylbB		Allantoate amidohydrolase (EC 3.5.3.9)	36	36	1	1	1892				1157	1235	1232	fig|1322345.19.peg.4597	fig|1382700.12.peg.515	fig|1401688.5.peg.4306	fig|199310.4.peg.596	fig|316435.10.peg.625	fig|316435.29.peg.4127	fig|362663.9.peg.579	fig|364106.8.peg.650	fig|439184.7.peg.527	fig|562.10884.peg.3868	fig|562.10890.peg.598	fig|562.11318.peg.4159	fig|562.11327.peg.2300	fig|562.13741.peg.2636	fig|562.17274.peg.4612	fig|562.19158.peg.519	fig|562.19203.peg.3795	fig|562.22350.peg.645	fig|562.25422.peg.543	fig|562.28183.peg.623	fig|562.28203.peg.601	fig|562.29017.peg.4459	fig|562.33455.peg.2196	fig|562.33463.peg.4051	fig|562.33464.peg.604	fig|562.39520.peg.4254	fig|562.39534.peg.3691	fig|562.7587.peg.3449	fig|562.7588.peg.3674	fig|564.14.peg.4208	fig|569579.3.peg.551	fig|655817.3.peg.636	fig|714962.3.peg.512	fig|869729.3.peg.3162	fig|885275.3.peg.585	fig|885276.3.peg.585
ybbZ		Glycerate kinase (EC 2.7.1.31)	36	36	1	1	1889				1145	1145	1145	fig|1322345.19.peg.4599	fig|1382700.12.peg.513	fig|1401688.5.peg.4304	fig|199310.4.peg.594	fig|316435.10.peg.623	fig|316435.29.peg.4125	fig|362663.9.peg.577	fig|364106.8.peg.648	fig|439184.7.peg.525	fig|562.10884.peg.3866	fig|562.10890.peg.596	fig|562.11318.peg.4157	fig|562.11327.peg.2302	fig|562.13741.peg.2638	fig|562.17274.peg.4610	fig|562.19158.peg.517	fig|562.19203.peg.3797	fig|562.22350.peg.643	fig|562.25422.peg.541	fig|562.28183.peg.621	fig|562.28203.peg.599	fig|562.29017.peg.4461	fig|562.33455.peg.2198	fig|562.33463.peg.4053	fig|562.33464.peg.602	fig|562.39520.peg.4257	fig|562.39534.peg.3693	fig|562.7587.peg.3451	fig|562.7588.peg.3676	fig|564.14.peg.4210	fig|569579.3.peg.549	fig|655817.3.peg.634	fig|714962.3.peg.509	fig|869729.3.peg.3165	fig|885275.3.peg.583	fig|885276.3.peg.583
hyi		Hydroxypyruvate isomerase (EC 5.3.1.22)	36	36	1	1	1883				749	776	775	fig|1322345.19.peg.4604	fig|1382700.12.peg.508	fig|1401688.5.peg.4299	fig|199310.4.peg.589	fig|316435.10.peg.618	fig|316435.29.peg.4120	fig|362663.9.peg.572	fig|364106.8.peg.643	fig|439184.7.peg.520	fig|562.10884.peg.3861	fig|562.10890.peg.591	fig|562.11318.peg.4152	fig|562.11327.peg.2307	fig|562.13741.peg.2643	fig|562.17274.peg.4605	fig|562.19158.peg.512	fig|562.19203.peg.3802	fig|562.22350.peg.638	fig|562.25422.peg.536	fig|562.28183.peg.616	fig|562.28203.peg.594	fig|562.29017.peg.4466	fig|562.33455.peg.2203	fig|562.33463.peg.4058	fig|562.33464.peg.597	fig|562.39520.peg.4262	fig|562.39534.peg.3699	fig|562.7587.peg.3456	fig|562.7588.peg.3681	fig|564.14.peg.4216	fig|569579.3.peg.544	fig|655817.3.peg.629	fig|714962.3.peg.504	fig|869729.3.peg.3170	fig|885275.3.peg.578	fig|885276.3.peg.578
allR		hypothetical protein	36	36	1	1	1881				770	815	805	fig|1322345.19.peg.4606	fig|1382700.12.peg.506	fig|1401688.5.peg.4297	fig|199310.4.peg.587	fig|316435.10.peg.616	fig|316435.29.peg.4118	fig|362663.9.peg.570	fig|364106.8.peg.641	fig|439184.7.peg.518	fig|562.10884.peg.3859	fig|562.10890.peg.589	fig|562.11318.peg.4150	fig|562.11327.peg.2309	fig|562.13741.peg.2645	fig|562.17274.peg.4603	fig|562.19158.peg.510	fig|562.19203.peg.3804	fig|562.22350.peg.636	fig|562.25422.peg.534	fig|562.28183.peg.614	fig|562.28203.peg.592	fig|562.29017.peg.4468	fig|562.33455.peg.2205	fig|562.33463.peg.4060	fig|562.33464.peg.595	fig|562.39520.peg.4264	fig|562.39534.peg.3701	fig|562.7587.peg.3458	fig|562.7588.peg.3683	fig|564.14.peg.4218	fig|569579.3.peg.542	fig|655817.3.peg.626	fig|714962.3.peg.502	fig|869729.3.peg.3173	fig|885275.3.peg.576	fig|885276.3.peg.576
ybbB		Selenophosphate-dependent tRNA 2-selenouridine synthase	36	36	1	1	1877				1085	1232	1097	fig|1322345.19.peg.4609	fig|1382700.12.peg.503	fig|1401688.5.peg.4294	fig|199310.4.peg.584	fig|316435.10.peg.613	fig|316435.29.peg.4115	fig|362663.9.peg.567	fig|364106.8.peg.638	fig|439184.7.peg.515	fig|562.10884.peg.3856	fig|562.10890.peg.586	fig|562.11318.peg.4147	fig|562.11327.peg.2312	fig|562.13741.peg.2648	fig|562.17274.peg.4600	fig|562.19158.peg.507	fig|562.19203.peg.3807	fig|562.22350.peg.633	fig|562.25422.peg.531	fig|562.28183.peg.611	fig|562.28203.peg.589	fig|562.29017.peg.4471	fig|562.33455.peg.2208	fig|562.33463.peg.4063	fig|562.33464.peg.592	fig|562.39520.peg.4267	fig|562.39534.peg.3704	fig|562.7587.peg.3461	fig|562.7588.peg.3686	fig|564.14.peg.4221	fig|569579.3.peg.539	fig|655817.3.peg.623	fig|714962.3.peg.499	fig|869729.3.peg.3176	fig|885275.3.peg.573	fig|885276.3.peg.573
ybbO		Putative NAD(P)-dependent oxidoreductase EC-YbbO	36	36	1	1	1872				770	809	805	fig|1322345.19.peg.4614	fig|1382700.12.peg.499	fig|1401688.5.peg.4290	fig|199310.4.peg.579	fig|316435.10.peg.609	fig|316435.29.peg.4111	fig|362663.9.peg.562	fig|364106.8.peg.634	fig|439184.7.peg.511	fig|562.10884.peg.3852	fig|562.10890.peg.581	fig|562.11318.peg.4142	fig|562.11327.peg.2317	fig|562.13741.peg.2652	fig|562.17274.peg.4596	fig|562.19158.peg.503	fig|562.19203.peg.3811	fig|562.22350.peg.629	fig|562.25422.peg.527	fig|562.28183.peg.607	fig|562.28203.peg.585	fig|562.29017.peg.4475	fig|562.33455.peg.2212	fig|562.33463.peg.4068	fig|562.33464.peg.587	fig|562.39520.peg.4271	fig|562.39534.peg.3709	fig|562.7587.peg.3465	fig|562.7588.peg.3690	fig|564.14.peg.4225	fig|569579.3.peg.535	fig|655817.3.peg.618	fig|714962.3.peg.495	fig|869729.3.peg.3180	fig|885275.3.peg.569	fig|885276.3.peg.569
ybbN		FIG000875: Thioredoxin domain-containing protein EC-YbbN	36	36	1	1	1871				854	890	855	fig|1322345.19.peg.4615	fig|1382700.12.peg.498	fig|1401688.5.peg.4289	fig|199310.4.peg.578	fig|316435.10.peg.608	fig|316435.29.peg.4110	fig|362663.9.peg.561	fig|364106.8.peg.633	fig|439184.7.peg.510	fig|562.10884.peg.3851	fig|562.10890.peg.580	fig|562.11318.peg.4141	fig|562.11327.peg.2318	fig|562.13741.peg.2653	fig|562.17274.peg.4595	fig|562.19158.peg.502	fig|562.19203.peg.3812	fig|562.22350.peg.628	fig|562.25422.peg.526	fig|562.28183.peg.606	fig|562.28203.peg.584	fig|562.29017.peg.4476	fig|562.33455.peg.2213	fig|562.33463.peg.4069	fig|562.33464.peg.586	fig|562.39520.peg.4272	fig|562.39534.peg.3710	fig|562.7587.peg.3466	fig|562.7588.peg.3691	fig|564.14.peg.4226	fig|569579.3.peg.534	fig|655817.3.peg.617	fig|714962.3.peg.494	fig|869729.3.peg.3181	fig|885275.3.peg.568	fig|885276.3.peg.568
ybaK		Cys-tRNA(Pro) deacylase YbaK	36	36	1	1	1857				365	479	475	fig|1322345.19.peg.4627	fig|1382700.12.peg.481	fig|1401688.5.peg.4272	fig|199310.4.peg.565	fig|316435.10.peg.595	fig|316435.29.peg.4097	fig|362663.9.peg.548	fig|364106.8.peg.617	fig|439184.7.peg.493	fig|562.10884.peg.3838	fig|562.10890.peg.567	fig|562.11318.peg.4128	fig|562.11327.peg.2330	fig|562.13741.peg.2668	fig|562.17274.peg.4578	fig|562.19158.peg.485	fig|562.19203.peg.3825	fig|562.22350.peg.613	fig|562.25422.peg.509	fig|562.28183.peg.591	fig|562.28203.peg.571	fig|562.29017.peg.4490	fig|562.33455.peg.2226	fig|562.33463.peg.4081	fig|562.33464.peg.573	fig|562.39520.peg.4285	fig|562.39534.peg.3722	fig|562.7587.peg.3483	fig|562.7588.peg.3708	fig|564.14.peg.4238	fig|569579.3.peg.516	fig|655817.3.peg.605	fig|714962.3.peg.478	fig|869729.3.peg.3197	fig|885275.3.peg.556	fig|885276.3.peg.556
adk		Adenylate kinase (EC 2.7.4.3)	36	36	1	1	1849				644	704	680	fig|1322345.19.peg.4634	fig|1382700.12.peg.472	fig|1401688.5.peg.4263	fig|199310.4.peg.558	fig|316435.10.peg.588	fig|316435.29.peg.4089	fig|362663.9.peg.539	fig|364106.8.peg.608	fig|439184.7.peg.483	fig|562.10884.peg.3829	fig|562.10890.peg.558	fig|562.11318.peg.4119	fig|562.11327.peg.2337	fig|562.13741.peg.2675	fig|562.17274.peg.4569	fig|562.19158.peg.476	fig|562.19203.peg.3835	fig|562.22350.peg.600	fig|562.25422.peg.499	fig|562.28183.peg.581	fig|562.28203.peg.561	fig|562.29017.peg.4500	fig|562.33455.peg.2234	fig|562.33463.peg.4088	fig|562.33464.peg.565	fig|562.39520.peg.4292	fig|562.39534.peg.3729	fig|562.7587.peg.3492	fig|562.7588.peg.3717	fig|564.14.peg.4245	fig|569579.3.peg.506	fig|655817.3.peg.597	fig|714962.3.peg.469	fig|869729.3.peg.3206	fig|885275.3.peg.549	fig|885276.3.peg.549
dnaX		DNA polymerase III subunits gamma and tau (EC 2.7.7.7)	36	36	1	1	1845				1862	1931	1915	fig|1322345.19.peg.4638	fig|1382700.12.peg.468	fig|1401688.5.peg.4259	fig|199310.4.peg.554	fig|316435.10.peg.584	fig|316435.29.peg.4085	fig|362663.9.peg.535	fig|364106.8.peg.604	fig|439184.7.peg.479	fig|562.10884.peg.3825	fig|562.10890.peg.554	fig|562.11318.peg.4115	fig|562.11327.peg.2341	fig|562.13741.peg.2679	fig|562.17274.peg.4565	fig|562.19158.peg.472	fig|562.19203.peg.3839	fig|562.22350.peg.596	fig|562.25422.peg.495	fig|562.28183.peg.577	fig|562.28203.peg.555	fig|562.29017.peg.4504	fig|562.33455.peg.2238	fig|562.33463.peg.4092	fig|562.33464.peg.561	fig|562.39520.peg.4297	fig|562.39534.peg.3733	fig|562.7587.peg.3496	fig|562.7588.peg.3721	fig|564.14.peg.4249	fig|569579.3.peg.502	fig|655817.3.peg.593	fig|714962.3.peg.465	fig|869729.3.peg.3210	fig|885275.3.peg.545	fig|885276.3.peg.545
acrR		Transcriptional regulator of acrAB operon, AcrR	36	36	1	1	1836				281	647	636	fig|1322345.19.peg.4644	fig|1382700.12.peg.462	fig|1401688.5.peg.4253	fig|199310.4.peg.546	fig|316435.10.peg.578	fig|316435.29.peg.4078	fig|362663.9.peg.527	fig|364106.8.peg.596	fig|439184.7.peg.473	fig|562.10884.peg.3818	fig|562.10890.peg.547	fig|562.11318.peg.4108	fig|562.11327.peg.2348	fig|562.13741.peg.2686	fig|562.17274.peg.4558	fig|562.19158.peg.466	fig|562.19203.peg.3846	fig|562.22350.peg.586	fig|562.25422.peg.488	fig|562.28183.peg.571	fig|562.28203.peg.547	fig|562.29017.peg.4511	fig|562.33455.peg.2245	fig|562.33463.peg.4098	fig|562.33464.peg.555	fig|562.39520.peg.4303	fig|562.39534.peg.3739	fig|562.7587.peg.3503	fig|562.7588.peg.3728	fig|564.14.peg.4256	fig|569579.3.peg.495	fig|655817.3.peg.584	fig|714962.3.peg.457	fig|869729.3.peg.3219	fig|885275.3.peg.539	fig|885276.3.peg.539
hha		Haemolysin expression modulating protein	36	36	1	1	1830				218	230	218	fig|1322345.19.peg.4648	fig|1382700.12.peg.458	fig|1401688.5.peg.4249	fig|199310.4.peg.542	fig|316435.10.peg.574	fig|316435.29.peg.4074	fig|362663.9.peg.522	fig|364106.8.peg.592	fig|439184.7.peg.468	fig|562.10884.peg.3814	fig|562.10890.peg.543	fig|562.11318.peg.4104	fig|562.11327.peg.2352	fig|562.13741.peg.2690	fig|562.17274.peg.4554	fig|562.19158.peg.462	fig|562.19203.peg.3850	fig|562.22350.peg.582	fig|562.25422.peg.484	fig|562.28183.peg.564	fig|562.28203.peg.543	fig|562.29017.peg.4515	fig|562.33455.peg.2249	fig|562.33463.peg.4102	fig|562.33464.peg.551	fig|562.39520.peg.4307	fig|562.39534.peg.3743	fig|562.7587.peg.3507	fig|562.7588.peg.3732	fig|564.14.peg.4260	fig|569579.3.peg.491	fig|655817.3.peg.579	fig|714962.3.peg.453	fig|869729.3.peg.3224	fig|885275.3.peg.535	fig|885276.3.peg.535
ylaC		Inner membrane protein YlaC	36	36	1	1	1828				470	509	471	fig|1322345.19.peg.4650	fig|1382700.12.peg.456	fig|1401688.5.peg.4247	fig|199310.4.peg.540	fig|316435.10.peg.572	fig|316435.29.peg.4072	fig|362663.9.peg.520	fig|364106.8.peg.590	fig|439184.7.peg.466	fig|562.10884.peg.3812	fig|562.10890.peg.541	fig|562.11318.peg.4102	fig|562.11327.peg.2354	fig|562.13741.peg.2692	fig|562.17274.peg.4552	fig|562.19158.peg.460	fig|562.19203.peg.3852	fig|562.22350.peg.580	fig|562.25422.peg.482	fig|562.28183.peg.562	fig|562.28203.peg.541	fig|562.29017.peg.4517	fig|562.33455.peg.2251	fig|562.33463.peg.4104	fig|562.33464.peg.549	fig|562.39520.peg.4309	fig|562.39534.peg.3745	fig|562.7587.peg.3509	fig|562.7588.peg.3734	fig|564.14.peg.4262	fig|569579.3.peg.489	fig|655817.3.peg.577	fig|714962.3.peg.451	fig|869729.3.peg.3226	fig|885275.3.peg.533	fig|885276.3.peg.533
group_5815		hypothetical protein	36	36	1	1	1798				188	188	188	fig|1322345.19.peg.4675	fig|1382700.12.peg.432	fig|1401688.5.peg.4223	fig|199310.4.peg.516	fig|316435.10.peg.548	fig|316435.29.peg.4048	fig|362663.9.peg.496	fig|364106.8.peg.567	fig|439184.7.peg.441	fig|562.10884.peg.3788	fig|562.10890.peg.518	fig|562.11318.peg.4079	fig|562.11327.peg.2378	fig|562.13741.peg.2716	fig|562.17274.peg.4529	fig|562.19158.peg.436	fig|562.19203.peg.3876	fig|562.22350.peg.557	fig|562.25422.peg.457	fig|562.28183.peg.539	fig|562.28203.peg.518	fig|562.29017.peg.4540	fig|562.33455.peg.2275	fig|562.33463.peg.4129	fig|562.33464.peg.524	fig|562.39520.peg.4334	fig|562.39534.peg.3769	fig|562.7587.peg.3533	fig|562.7588.peg.3758	fig|564.14.peg.4285	fig|569579.3.peg.465	fig|655817.3.peg.553	fig|714962.3.peg.428	fig|869729.3.peg.3250	fig|885275.3.peg.509	fig|885276.3.peg.509
yajG		Hypothetical lipoprotein YajG precursor	36	36	1	1	1795				578	680	583	fig|1322345.19.peg.4678	fig|1382700.12.peg.429	fig|1401688.5.peg.4221	fig|199310.4.peg.513	fig|316435.10.peg.545	fig|316435.29.peg.4045	fig|362663.9.peg.493	fig|364106.8.peg.564	fig|439184.7.peg.438	fig|562.10884.peg.3785	fig|562.10890.peg.515	fig|562.11318.peg.4076	fig|562.11327.peg.2381	fig|562.13741.peg.2719	fig|562.17274.peg.4526	fig|562.19158.peg.433	fig|562.19203.peg.3879	fig|562.22350.peg.554	fig|562.25422.peg.454	fig|562.28183.peg.536	fig|562.28203.peg.515	fig|562.29017.peg.4543	fig|562.33455.peg.2278	fig|562.33463.peg.4132	fig|562.33464.peg.521	fig|562.39520.peg.4337	fig|562.39534.peg.3772	fig|562.7587.peg.3536	fig|562.7588.peg.3761	fig|564.14.peg.4288	fig|569579.3.peg.463	fig|655817.3.peg.550	fig|714962.3.peg.425	fig|869729.3.peg.3253	fig|885275.3.peg.506	fig|885276.3.peg.506
yajQ		UPF0234 protein Yitk	36	36	1	1	1784				491	659	495	fig|1322345.19.peg.4686	fig|1382700.12.peg.421	fig|1401688.5.peg.4213	fig|199310.4.peg.505	fig|316435.10.peg.537	fig|316435.29.peg.4037	fig|362663.9.peg.485	fig|364106.8.peg.556	fig|439184.7.peg.427	fig|562.10884.peg.3777	fig|562.10890.peg.507	fig|562.11318.peg.4068	fig|562.11327.peg.2389	fig|562.13741.peg.2727	fig|562.17274.peg.4518	fig|562.19158.peg.425	fig|562.19203.peg.3887	fig|562.22350.peg.546	fig|562.25422.peg.446	fig|562.28183.peg.528	fig|562.28203.peg.507	fig|562.29017.peg.4551	fig|562.33455.peg.2289	fig|562.33463.peg.4140	fig|562.33464.peg.512	fig|562.39520.peg.4346	fig|562.39534.peg.3780	fig|562.7587.peg.3545	fig|562.7588.peg.3769	fig|564.14.peg.4296	fig|569579.3.peg.455	fig|655817.3.peg.542	fig|714962.3.peg.417	fig|869729.3.peg.3261	fig|885275.3.peg.498	fig|885276.3.peg.498
ribH		6,7-dimethyl-8-ribityllumazine synthase (EC 2.5.1.78)	36	36	1	1	1771				470	566	472	fig|1322345.19.peg.4697	fig|1382700.12.peg.410	fig|1401688.5.peg.4202	fig|199310.4.peg.493	fig|316435.10.peg.526	fig|316435.29.peg.4026	fig|362663.9.peg.472	fig|364106.8.peg.544	fig|439184.7.peg.416	fig|562.10884.peg.3766	fig|562.10890.peg.496	fig|562.11318.peg.4057	fig|562.11327.peg.2400	fig|562.13741.peg.2738	fig|562.17274.peg.4507	fig|562.19158.peg.414	fig|562.19203.peg.3898	fig|562.22350.peg.535	fig|562.25422.peg.435	fig|562.28183.peg.517	fig|562.28203.peg.496	fig|562.29017.peg.4562	fig|562.33455.peg.2300	fig|562.33463.peg.4151	fig|562.33464.peg.501	fig|562.39520.peg.4358	fig|562.39534.peg.3791	fig|562.7587.peg.3556	fig|562.7588.peg.3780	fig|564.14.peg.4307	fig|569579.3.peg.444	fig|655817.3.peg.529	fig|714962.3.peg.405	fig|869729.3.peg.3273	fig|885275.3.peg.487	fig|885276.3.peg.487
yajI		Hypothetical lipoprotein yajI	36	36	1	1	1768				539	599	540	fig|1322345.19.peg.4700	fig|1382700.12.peg.407	fig|1401688.5.peg.4199	fig|199310.4.peg.490	fig|316435.10.peg.523	fig|316435.29.peg.4023	fig|362663.9.peg.469	fig|364106.8.peg.541	fig|439184.7.peg.413	fig|562.10884.peg.3763	fig|562.10890.peg.493	fig|562.11318.peg.4054	fig|562.11327.peg.2403	fig|562.13741.peg.2741	fig|562.17274.peg.4504	fig|562.19158.peg.411	fig|562.19203.peg.3901	fig|562.22350.peg.532	fig|562.25422.peg.432	fig|562.28183.peg.514	fig|562.28203.peg.493	fig|562.29017.peg.4565	fig|562.33455.peg.2303	fig|562.33463.peg.4154	fig|562.33464.peg.498	fig|562.39520.peg.4361	fig|562.39534.peg.3794	fig|562.7587.peg.3559	fig|562.7588.peg.3783	fig|564.14.peg.4310	fig|569579.3.peg.441	fig|655817.3.peg.526	fig|714962.3.peg.402	fig|869729.3.peg.3276	fig|885275.3.peg.484	fig|885276.3.peg.484
proY		Proline-specific permease ProY	36	36	1	1	1757				1319	1373	1362	fig|1322345.19.peg.4710	fig|1382700.12.peg.397	fig|1401688.5.peg.4189	fig|199310.4.peg.480	fig|316435.10.peg.508	fig|316435.29.peg.4013	fig|362663.9.peg.459	fig|364106.8.peg.531	fig|439184.7.peg.403	fig|562.10884.peg.3753	fig|562.10890.peg.483	fig|562.11318.peg.4044	fig|562.11327.peg.2413	fig|562.13741.peg.2751	fig|562.17274.peg.4494	fig|562.19158.peg.401	fig|562.19203.peg.3911	fig|562.22350.peg.522	fig|562.25422.peg.422	fig|562.28183.peg.504	fig|562.28203.peg.483	fig|562.29017.peg.4575	fig|562.33455.peg.2313	fig|562.33463.peg.4164	fig|562.33464.peg.489	fig|562.39520.peg.4372	fig|562.39534.peg.3804	fig|562.7587.peg.3569	fig|562.7588.peg.3793	fig|564.14.peg.4321	fig|569579.3.peg.431	fig|655817.3.peg.516	fig|714962.3.peg.392	fig|869729.3.peg.3286	fig|885275.3.peg.474	fig|885276.3.peg.474
mak		Cryptic sugar kinase Mak	36	36	1	1	1746				908	1046	911	fig|1322345.19.peg.4718	fig|1382700.12.peg.388	fig|1401688.5.peg.4179	fig|199310.4.peg.470	fig|316435.10.peg.499	fig|316435.29.peg.4005	fig|362663.9.peg.449	fig|364106.8.peg.521	fig|439184.7.peg.393	fig|562.10884.peg.3745	fig|562.10890.peg.474	fig|562.11318.peg.4035	fig|562.11327.peg.2421	fig|562.13741.peg.2760	fig|562.17274.peg.4484	fig|562.19158.peg.391	fig|562.19203.peg.3920	fig|562.22350.peg.513	fig|562.25422.peg.412	fig|562.28183.peg.496	fig|562.28203.peg.473	fig|562.29017.peg.4583	fig|562.33455.peg.2321	fig|562.33463.peg.4173	fig|562.33464.peg.480	fig|562.39520.peg.4380	fig|562.39534.peg.3813	fig|562.7587.peg.3579	fig|562.7588.peg.3801	fig|564.14.peg.4329	fig|569579.3.peg.421	fig|655817.3.peg.505	fig|714962.3.peg.382	fig|869729.3.peg.3297	fig|885275.3.peg.465	fig|885276.3.peg.465
rdgC		DNA recombination-dependent growth factor RdgC	36	36	1	1	1745				911	977	971	fig|1322345.19.peg.4719	fig|1382700.12.peg.387	fig|1401688.5.peg.4178	fig|199310.4.peg.469	fig|316435.10.peg.498	fig|316435.29.peg.4004	fig|362663.9.peg.448	fig|364106.8.peg.520	fig|439184.7.peg.392	fig|562.10884.peg.3744	fig|562.10890.peg.473	fig|562.11318.peg.4034	fig|562.11327.peg.2422	fig|562.13741.peg.2761	fig|562.17274.peg.4483	fig|562.19158.peg.390	fig|562.19203.peg.3921	fig|562.22350.peg.512	fig|562.25422.peg.411	fig|562.28183.peg.495	fig|562.28203.peg.472	fig|562.29017.peg.4584	fig|562.33455.peg.2322	fig|562.33463.peg.4174	fig|562.33464.peg.479	fig|562.39520.peg.4381	fig|562.39534.peg.3814	fig|562.7587.peg.3580	fig|562.7588.peg.3802	fig|564.14.peg.4330	fig|569579.3.peg.420	fig|655817.3.peg.504	fig|714962.3.peg.381	fig|869729.3.peg.3298	fig|885275.3.peg.464	fig|885276.3.peg.464
aroL		Shikimate kinase III (EC 2.7.1.71)	36	36	1	1	1737				467	524	511	fig|1322345.19.peg.4725	fig|1382700.12.peg.381	fig|1401688.5.peg.4172	fig|199310.4.peg.463	fig|316435.10.peg.492	fig|316435.29.peg.3997	fig|362663.9.peg.442	fig|364106.8.peg.514	fig|439184.7.peg.386	fig|562.10884.peg.3737	fig|562.10890.peg.466	fig|562.11318.peg.4027	fig|562.11327.peg.2429	fig|562.13741.peg.2768	fig|562.17274.peg.4476	fig|562.19158.peg.384	fig|562.19203.peg.3928	fig|562.22350.peg.505	fig|562.25422.peg.404	fig|562.28183.peg.486	fig|562.28203.peg.465	fig|562.29017.peg.4589	fig|562.33455.peg.2328	fig|562.33463.peg.4180	fig|562.33464.peg.472	fig|562.39520.peg.4387	fig|562.39534.peg.3820	fig|562.7587.peg.3587	fig|562.7588.peg.3809	fig|564.14.peg.4337	fig|569579.3.peg.413	fig|655817.3.peg.498	fig|714962.3.peg.375	fig|869729.3.peg.3304	fig|885275.3.peg.458	fig|885276.3.peg.458
yaiV		Uncharacterized protein YaiV	36	36	1	1	1720				623	668	624	fig|1322345.19.peg.4740	fig|1382700.12.peg.367	fig|1401688.5.peg.4158	fig|199310.4.peg.448	fig|316435.10.peg.477	fig|316435.29.peg.3982	fig|362663.9.peg.427	fig|364106.8.peg.499	fig|439184.7.peg.371	fig|562.10884.peg.3722	fig|562.10890.peg.451	fig|562.11318.peg.4012	fig|562.11327.peg.2445	fig|562.13741.peg.2784	fig|562.17274.peg.4459	fig|562.19158.peg.368	fig|562.19203.peg.3943	fig|562.22350.peg.490	fig|562.25422.peg.388	fig|562.28183.peg.471	fig|562.28203.peg.449	fig|562.29017.peg.4605	fig|562.33455.peg.2345	fig|562.33463.peg.4195	fig|562.33464.peg.456	fig|562.39520.peg.4402	fig|562.39534.peg.3835	fig|562.7587.peg.3602	fig|562.7588.peg.3824	fig|564.14.peg.4352	fig|569579.3.peg.398	fig|655817.3.peg.483	fig|714962.3.peg.360	fig|869729.3.peg.3319	fig|885275.3.peg.443	fig|885276.3.peg.443
tauD		Alpha-ketoglutarate-dependent taurine dioxygenase (EC 1.14.11.17)	36	36	1	1	1708				737	851	847	fig|1322345.19.peg.4747	fig|1382700.12.peg.364	fig|1401688.5.peg.4155	fig|199310.4.peg.445	fig|316435.10.peg.474	fig|316435.29.peg.3979	fig|362663.9.peg.424	fig|364106.8.peg.496	fig|439184.7.peg.367	fig|562.10884.peg.3719	fig|562.10890.peg.448	fig|562.11318.peg.4009	fig|562.11327.peg.2448	fig|562.13741.peg.2787	fig|562.17274.peg.4456	fig|562.19158.peg.365	fig|562.19203.peg.3946	fig|562.22350.peg.487	fig|562.25422.peg.385	fig|562.28183.peg.468	fig|562.28203.peg.446	fig|562.29017.peg.4608	fig|562.33455.peg.2348	fig|562.33463.peg.4201	fig|562.33464.peg.451	fig|562.39520.peg.4407	fig|562.39534.peg.3838	fig|562.7587.peg.3605	fig|562.7588.peg.3827	fig|564.14.peg.4355	fig|569579.3.peg.395	fig|655817.3.peg.480	fig|714962.3.peg.357	fig|869729.3.peg.3323	fig|885275.3.peg.440	fig|885276.3.peg.440
group_5830		hypothetical protein	36	36	1	1	1704				113	149	148	fig|1322345.19.peg.4751	fig|1382700.12.peg.360	fig|1401688.5.peg.4151	fig|199310.4.peg.441	fig|316435.10.peg.470	fig|316435.29.peg.3975	fig|362663.9.peg.419	fig|364106.8.peg.492	fig|439184.7.peg.363	fig|562.10884.peg.3715	fig|562.10890.peg.444	fig|562.11318.peg.4005	fig|562.11327.peg.2454	fig|562.13741.peg.2791	fig|562.17274.peg.4452	fig|562.19158.peg.361	fig|562.19203.peg.3950	fig|562.22350.peg.483	fig|562.25422.peg.381	fig|562.28183.peg.464	fig|562.28203.peg.442	fig|562.29017.peg.4612	fig|562.33455.peg.2352	fig|562.33463.peg.4205	fig|562.33464.peg.447	fig|562.39520.peg.4412	fig|562.39534.peg.3843	fig|562.7587.peg.3609	fig|562.7588.peg.3831	fig|564.14.peg.4359	fig|569579.3.peg.391	fig|655817.3.peg.476	fig|714962.3.peg.353	fig|869729.3.peg.3327	fig|885275.3.peg.436	fig|885276.3.peg.436
lacY		Lactose permease	36	36	1	1	1686				626	1253	1235	fig|1322345.19.peg.4762	fig|1382700.12.peg.349	fig|1401688.5.peg.4140	fig|199310.4.peg.430	fig|316435.10.peg.457	fig|316435.29.peg.3963	fig|362663.9.peg.408	fig|364106.8.peg.481	fig|439184.7.peg.352	fig|562.10884.peg.3704	fig|562.10890.peg.433	fig|562.11318.peg.3994	fig|562.11327.peg.2465	fig|562.13741.peg.2802	fig|562.17274.peg.4441	fig|562.19158.peg.350	fig|562.19203.peg.3962	fig|562.22350.peg.471	fig|562.25422.peg.369	fig|562.28183.peg.453	fig|562.28203.peg.431	fig|562.29017.peg.4624	fig|562.33455.peg.2365	fig|562.33463.peg.4216	fig|562.33464.peg.432	fig|562.39520.peg.4424	fig|562.39534.peg.3854	fig|562.7587.peg.3620	fig|562.7588.peg.3842	fig|564.14.peg.5153	fig|569579.3.peg.379	fig|655817.3.peg.464	fig|714962.3.peg.342	fig|869729.3.peg.3339	fig|885275.3.peg.425	fig|885276.3.peg.425
yahD		Putative ankyrin repeat protein YahD	36	36	1	1	1647				569	605	604	fig|1322345.19.peg.4781	fig|1382700.12.peg.324	fig|1401688.5.peg.4115	fig|199310.4.peg.411	fig|316435.10.peg.437	fig|316435.29.peg.3944	fig|362663.9.peg.387	fig|364106.8.peg.455	fig|439184.7.peg.326	fig|562.10884.peg.3684	fig|562.10890.peg.410	fig|562.11318.peg.3973	fig|562.11327.peg.2485	fig|562.13741.peg.2821	fig|562.17274.peg.4414	fig|562.19158.peg.325	fig|562.19203.peg.3983	fig|562.22350.peg.447	fig|562.25422.peg.345	fig|562.28183.peg.432	fig|562.28203.peg.424	fig|562.29017.peg.4644	fig|562.33455.peg.2384	fig|562.33463.peg.4235	fig|562.33464.peg.411	fig|562.39520.peg.4449	fig|562.39534.peg.3873	fig|562.7587.peg.3645	fig|562.7588.peg.3867	fig|564.14.peg.4379	fig|569579.3.peg.354	fig|655817.3.peg.444	fig|714962.3.peg.316	fig|869729.3.peg.3366	fig|885275.3.peg.406	fig|885276.3.peg.406
yahC		Uncharacterized protein YahC	36	36	1	1	1645				497	497	497	fig|1322345.19.peg.4782	fig|1382700.12.peg.323	fig|1401688.5.peg.4114	fig|199310.4.peg.410	fig|316435.10.peg.436	fig|316435.29.peg.3943	fig|362663.9.peg.386	fig|364106.8.peg.454	fig|439184.7.peg.325	fig|562.10884.peg.3683	fig|562.10890.peg.409	fig|562.11318.peg.3972	fig|562.11327.peg.2486	fig|562.13741.peg.2822	fig|562.17274.peg.4413	fig|562.19158.peg.324	fig|562.19203.peg.3984	fig|562.22350.peg.446	fig|562.25422.peg.344	fig|562.28183.peg.431	fig|562.28203.peg.423	fig|562.29017.peg.4645	fig|562.33455.peg.2385	fig|562.33463.peg.4236	fig|562.33464.peg.410	fig|562.39520.peg.4450	fig|562.39534.peg.3874	fig|562.7587.peg.3646	fig|562.7588.peg.3868	fig|564.14.peg.4380	fig|569579.3.peg.353	fig|655817.3.peg.442	fig|714962.3.peg.315	fig|869729.3.peg.3368	fig|885275.3.peg.405	fig|885276.3.peg.405
yahB		LysR family transcriptional regulator YahB	36	36	1	1	1644				893	932	930	fig|1322345.19.peg.4783	fig|1382700.12.peg.322	fig|1401688.5.peg.4113	fig|199310.4.peg.409	fig|316435.10.peg.435	fig|316435.29.peg.3942	fig|362663.9.peg.385	fig|364106.8.peg.453	fig|439184.7.peg.324	fig|562.10884.peg.3682	fig|562.10890.peg.408	fig|562.11318.peg.3971	fig|562.11327.peg.2487	fig|562.13741.peg.2823	fig|562.17274.peg.4412	fig|562.19158.peg.323	fig|562.19203.peg.3985	fig|562.22350.peg.445	fig|562.25422.peg.343	fig|562.28183.peg.430	fig|562.28203.peg.422	fig|562.29017.peg.4646	fig|562.33455.peg.2386	fig|562.33463.peg.4237	fig|562.33464.peg.409	fig|562.39520.peg.4451	fig|562.39534.peg.3875	fig|562.7587.peg.3647	fig|562.7588.peg.3869	fig|564.14.peg.4381	fig|569579.3.peg.352	fig|655817.3.peg.441	fig|714962.3.peg.314	fig|869729.3.peg.3369	fig|885275.3.peg.404	fig|885276.3.peg.404
betB		Betaine aldehyde dehydrogenase (EC 1.2.1.8)	36	36	1	1	1639				1472	1472	1472	fig|1322345.19.peg.4787	fig|1382700.12.peg.318	fig|1401688.5.peg.4109	fig|199310.4.peg.405	fig|316435.10.peg.431	fig|316435.29.peg.3937	fig|362663.9.peg.381	fig|364106.8.peg.449	fig|439184.7.peg.320	fig|562.10884.peg.3677	fig|562.10890.peg.403	fig|562.11318.peg.3966	fig|562.11327.peg.2492	fig|562.13741.peg.2828	fig|562.17274.peg.4407	fig|562.19158.peg.319	fig|562.19203.peg.3990	fig|562.22350.peg.440	fig|562.25422.peg.338	fig|562.28183.peg.425	fig|562.28203.peg.417	fig|562.29017.peg.4651	fig|562.33455.peg.2391	fig|562.33463.peg.4241	fig|562.33464.peg.404	fig|562.39520.peg.4455	fig|562.39534.peg.3879	fig|562.7587.peg.3652	fig|562.7588.peg.3874	fig|564.14.peg.4386	fig|569579.3.peg.347	fig|655817.3.peg.437	fig|714962.3.peg.310	fig|869729.3.peg.3373	fig|885275.3.peg.400	fig|885276.3.peg.400
ykgH		Uncharacterized protein YkgH	36	36	1	1	1627				593	668	665	fig|1322345.19.peg.4796	fig|1382700.12.peg.310	fig|1401688.5.peg.4101	fig|199310.4.peg.397	fig|316435.10.peg.423	fig|316435.29.peg.3927	fig|362663.9.peg.374	fig|364106.8.peg.442	fig|439184.7.peg.312	fig|562.10884.peg.3668	fig|562.10890.peg.394	fig|562.11318.peg.3957	fig|562.11327.peg.2501	fig|562.13741.peg.2837	fig|562.17274.peg.4398	fig|562.19158.peg.310	fig|562.19203.peg.4002	fig|562.22350.peg.429	fig|562.25422.peg.328	fig|562.28183.peg.415	fig|562.28203.peg.407	fig|562.29017.peg.4662	fig|562.33455.peg.2401	fig|562.33463.peg.4250	fig|562.33464.peg.395	fig|562.39520.peg.4465	fig|562.39534.peg.3888	fig|562.7587.peg.3660	fig|562.7588.peg.3883	fig|564.14.peg.4395	fig|569579.3.peg.337	fig|655817.3.peg.430	fig|714962.3.peg.303	fig|869729.3.peg.3379	fig|885275.3.peg.393	fig|885276.3.peg.393
ykgI		Uncharacterized protein RclB associated with response to reactive chlorine species	36	36	1	1	1620				236	251	236	fig|1322345.19.peg.4802	fig|1382700.12.peg.304	fig|1401688.5.peg.4095	fig|199310.4.peg.390	fig|316435.10.peg.417	fig|316435.29.peg.3920	fig|362663.9.peg.367	fig|364106.8.peg.435	fig|439184.7.peg.306	fig|562.10884.peg.3662	fig|562.10890.peg.387	fig|562.11318.peg.3951	fig|562.11327.peg.2507	fig|562.13741.peg.2844	fig|562.17274.peg.4391	fig|562.19158.peg.304	fig|562.19203.peg.4009	fig|562.22350.peg.422	fig|562.25422.peg.321	fig|562.28183.peg.408	fig|562.28203.peg.400	fig|562.29017.peg.4669	fig|562.33455.peg.2408	fig|562.33463.peg.4256	fig|562.33464.peg.388	fig|562.39520.peg.4471	fig|562.39534.peg.3894	fig|562.7587.peg.3667	fig|562.7588.peg.3890	fig|564.14.peg.4402	fig|569579.3.peg.330	fig|655817.3.peg.423	fig|714962.3.peg.296	fig|869729.3.peg.3386	fig|885275.3.peg.387	fig|885276.3.peg.387
dmlR_5		Transcriptional regulator, LysR family	36	36	1	1	1611				926	989	940	fig|1322345.19.peg.4810	fig|1382700.12.peg.296	fig|1401688.5.peg.4087	fig|199310.4.peg.382	fig|316435.10.peg.409	fig|316435.29.peg.3912	fig|362663.9.peg.359	fig|364106.8.peg.427	fig|439184.7.peg.298	fig|562.10884.peg.3654	fig|562.10890.peg.379	fig|562.11318.peg.3943	fig|562.11327.peg.2515	fig|562.13741.peg.2852	fig|562.17274.peg.4383	fig|562.19158.peg.296	fig|562.19203.peg.4017	fig|562.22350.peg.414	fig|562.25422.peg.313	fig|562.28183.peg.400	fig|562.28203.peg.392	fig|562.29017.peg.4677	fig|562.33455.peg.2416	fig|562.33463.peg.4264	fig|562.33464.peg.380	fig|562.39520.peg.4479	fig|562.39534.peg.3902	fig|562.7587.peg.3675	fig|562.7588.peg.3898	fig|564.14.peg.4411	fig|569579.3.peg.322	fig|655817.3.peg.415	fig|714962.3.peg.288	fig|869729.3.peg.3394	fig|885275.3.peg.379	fig|885276.3.peg.379
rpmJ		LSU ribosomal protein L36p @ LSU ribosomal protein L36p, zinc-independent	36	36	1	1	1604				140	143	140	fig|1322345.19.peg.4816	fig|1382700.12.peg.291	fig|1401688.5.peg.4082	fig|199310.4.peg.376	fig|316435.10.peg.402	fig|316435.29.peg.3905	fig|362663.9.peg.354	fig|364106.8.peg.422	fig|439184.7.peg.293	fig|562.10884.peg.3649	fig|562.10890.peg.374	fig|562.11318.peg.3938	fig|562.11327.peg.2522	fig|562.13741.peg.2857	fig|562.17274.peg.4378	fig|562.19158.peg.291	fig|562.19203.peg.4023	fig|562.22350.peg.408	fig|562.25422.peg.307	fig|562.28183.peg.394	fig|562.28203.peg.386	fig|562.29017.peg.4683	fig|562.33455.peg.2422	fig|562.33463.peg.4270	fig|562.33464.peg.374	fig|562.39520.peg.4485	fig|562.39534.peg.3908	fig|562.7587.peg.3681	fig|562.7588.peg.3903	fig|564.14.peg.4417	fig|569579.3.peg.316	fig|655817.3.peg.409	fig|714962.3.peg.283	fig|869729.3.peg.3399	fig|885275.3.peg.374	fig|885276.3.peg.374
matA		Transcriptional regulator EcpR	36	36	1	1	1602				542	590	586	fig|1322345.19.peg.4817	fig|1382700.12.peg.290	fig|1401688.5.peg.4081	fig|199310.4.peg.374	fig|316435.10.peg.401	fig|316435.29.peg.3902	fig|362663.9.peg.352	fig|364106.8.peg.420	fig|439184.7.peg.291	fig|562.10884.peg.3648	fig|562.10890.peg.373	fig|562.11318.peg.3937	fig|562.11327.peg.2523	fig|562.13741.peg.2858	fig|562.17274.peg.4376	fig|562.19158.peg.289	fig|562.19203.peg.4026	fig|562.22350.peg.405	fig|562.25422.peg.303	fig|562.28183.peg.392	fig|562.28203.peg.384	fig|562.29017.peg.4686	fig|562.33455.peg.2425	fig|562.33463.peg.4271	fig|562.33464.peg.372	fig|562.39520.peg.4486	fig|562.39534.peg.3909	fig|562.7587.peg.3683	fig|562.7588.peg.3904	fig|564.14.peg.4418	fig|569579.3.peg.313	fig|655817.3.peg.407	fig|714962.3.peg.281	fig|869729.3.peg.3401	fig|885275.3.peg.373	fig|885276.3.peg.373
matB		CFA/I fimbrial major subunit	36	36	1	1	1600				587	617	591	fig|1322345.19.peg.4818	fig|1382700.12.peg.289	fig|1401688.5.peg.4080	fig|199310.4.peg.373	fig|316435.10.peg.400	fig|316435.29.peg.3901	fig|362663.9.peg.351	fig|364106.8.peg.419	fig|439184.7.peg.290	fig|562.10884.peg.3647	fig|562.10890.peg.372	fig|562.11318.peg.3936	fig|562.11327.peg.2524	fig|562.13741.peg.2859	fig|562.17274.peg.4375	fig|562.19158.peg.288	fig|562.19203.peg.4027	fig|562.22350.peg.404	fig|562.25422.peg.302	fig|562.28183.peg.391	fig|562.28203.peg.383	fig|562.29017.peg.4687	fig|562.33455.peg.2426	fig|562.33463.peg.4272	fig|562.33464.peg.371	fig|562.39520.peg.4487	fig|562.39534.peg.3910	fig|562.7587.peg.3684	fig|562.7588.peg.3905	fig|564.14.peg.4419	fig|569579.3.peg.312	fig|655817.3.peg.406	fig|714962.3.peg.280	fig|869729.3.peg.3402	fig|885275.3.peg.372	fig|885276.3.peg.372
yagV		CFA/I fimbrial chaperone	36	36	1	1	1596				290	710	698	fig|1322345.19.peg.4822	fig|1382700.12.peg.285	fig|1401688.5.peg.4076	fig|199310.4.peg.369	fig|316435.10.peg.396	fig|316435.29.peg.3897	fig|362663.9.peg.347	fig|364106.8.peg.415	fig|439184.7.peg.286	fig|562.10884.peg.3643	fig|562.10890.peg.368	fig|562.11318.peg.3932	fig|562.11327.peg.2528	fig|562.13741.peg.2863	fig|562.17274.peg.4371	fig|562.19158.peg.284	fig|562.19203.peg.4032	fig|562.22350.peg.400	fig|562.25422.peg.298	fig|562.28183.peg.387	fig|562.28203.peg.379	fig|562.29017.peg.4691	fig|562.33455.peg.2430	fig|562.33463.peg.4276	fig|562.33464.peg.367	fig|562.39520.peg.4491	fig|562.39534.peg.3914	fig|562.7587.peg.3688	fig|562.7588.peg.3909	fig|564.14.peg.4424	fig|569579.3.peg.308	fig|655817.3.peg.402	fig|714962.3.peg.276	fig|869729.3.peg.3406	fig|885275.3.peg.368	fig|885276.3.peg.368
group_5849		Insertion element iso-IS1n protein insB	36	36	1	1	1591				176	224	185	fig|1322345.19.peg.4826	fig|1382700.12.peg.281	fig|1401688.5.peg.4072	fig|199310.4.peg.365	fig|316435.10.peg.392	fig|316435.29.peg.3892	fig|362663.9.peg.343	fig|364106.8.peg.412	fig|439184.7.peg.282	fig|562.10884.peg.3639	fig|562.10890.peg.364	fig|562.11318.peg.3928	fig|562.11327.peg.2532	fig|562.13741.peg.2867	fig|562.17274.peg.4367	fig|562.19158.peg.280	fig|562.19203.peg.4037	fig|562.22350.peg.395	fig|562.25422.peg.293	fig|562.28183.peg.382	fig|562.28203.peg.375	fig|562.29017.peg.4696	fig|562.33455.peg.2435	fig|562.33463.peg.4280	fig|562.33464.peg.363	fig|562.39520.peg.4495	fig|562.39534.peg.3918	fig|562.7587.peg.3692	fig|562.7588.peg.3913	fig|564.14.peg.4428	fig|569579.3.peg.302	fig|655817.3.peg.396	fig|714962.3.peg.273	fig|869729.3.peg.3410	fig|885275.3.peg.364	fig|885276.3.peg.364
phoE		Outer membrane porin PhoE	36	36	1	1	1574				296	1055	1033	fig|1322345.19.peg.4834	fig|1382700.12.peg.270	fig|1401688.5.peg.4063	fig|199310.4.peg.359	fig|316435.10.peg.385	fig|316435.29.peg.3884	fig|362663.9.peg.271	fig|364106.8.peg.398	fig|439184.7.peg.271	fig|562.10884.peg.3602	fig|562.10890.peg.277	fig|562.11318.peg.3840	fig|562.11327.peg.2539	fig|562.13741.peg.2891	fig|562.17274.peg.4356	fig|562.19158.peg.271	fig|562.19203.peg.4136	fig|562.22350.peg.298	fig|562.25422.peg.285	fig|562.28183.peg.283	fig|562.28203.peg.283	fig|562.29017.peg.4734	fig|562.33455.peg.2500	fig|562.33463.peg.4287	fig|562.33464.peg.354	fig|562.39520.peg.4503	fig|562.39534.peg.3949	fig|562.7587.peg.3699	fig|562.7588.peg.3921	fig|564.14.peg.4436	fig|569579.3.peg.285	fig|655817.3.peg.363	fig|714962.3.peg.266	fig|869729.3.peg.3426	fig|885275.3.peg.357	fig|885276.3.peg.357
frsA		Fermentation/respiration switch protein	36	36	1	1	1571				425	1244	1221	fig|1322345.19.peg.4836	fig|1382700.12.peg.269	fig|1401688.5.peg.4061	fig|199310.4.peg.357	fig|316435.10.peg.383	fig|316435.29.peg.3882	fig|362663.9.peg.269	fig|364106.8.peg.396	fig|439184.7.peg.269	fig|562.10884.peg.3600	fig|562.10890.peg.275	fig|562.11318.peg.3838	fig|562.11327.peg.2541	fig|562.13741.peg.2893	fig|562.17274.peg.4354	fig|562.19158.peg.269	fig|562.19203.peg.4138	fig|562.22350.peg.296	fig|562.25422.peg.283	fig|562.28183.peg.281	fig|562.28203.peg.281	fig|562.29017.peg.4736	fig|562.33455.peg.2502	fig|562.33463.peg.4289	fig|562.33464.peg.352	fig|562.39520.peg.4505	fig|562.39534.peg.3951	fig|562.7587.peg.3701	fig|562.7588.peg.3923	fig|564.14.peg.4438	fig|569579.3.peg.283	fig|655817.3.peg.361	fig|714962.3.peg.264	fig|869729.3.peg.3428	fig|885275.3.peg.355	fig|885276.3.peg.355
yafP		Uncharacterized acetyltransferase YafP (EC 2.3.1.-)	36	36	1	1	1566				374	452	402	fig|1322345.19.peg.4841	fig|1382700.12.peg.263	fig|1401688.5.peg.4056	fig|199310.4.peg.352	fig|316435.10.peg.378	fig|316435.29.peg.3877	fig|362663.9.peg.264	fig|364106.8.peg.391	fig|439184.7.peg.264	fig|562.10884.peg.3595	fig|562.10890.peg.270	fig|562.11318.peg.3833	fig|562.11327.peg.2546	fig|562.13741.peg.2898	fig|562.17274.peg.4349	fig|562.19158.peg.264	fig|562.19203.peg.4143	fig|562.22350.peg.291	fig|562.25422.peg.278	fig|562.28183.peg.276	fig|562.28203.peg.276	fig|562.29017.peg.4741	fig|562.33455.peg.2507	fig|562.33463.peg.4294	fig|562.33464.peg.347	fig|562.39520.peg.4510	fig|562.39534.peg.3957	fig|562.7587.peg.3706	fig|562.7588.peg.3928	fig|564.14.peg.4443	fig|569579.3.peg.277	fig|655817.3.peg.356	fig|714962.3.peg.259	fig|869729.3.peg.3433	fig|885275.3.peg.350	fig|885276.3.peg.350
motB_1		Flagellar motor rotation protein MotB	36	36	1	1	1562				770	923	778	fig|1322345.19.peg.4843	fig|1382700.12.peg.259	fig|1401688.5.peg.4039	fig|199310.4.peg.350	fig|316435.10.peg.376	fig|316435.29.peg.3875	fig|362663.9.peg.260	fig|364106.8.peg.387	fig|439184.7.peg.260	fig|562.10884.peg.3586	fig|562.10890.peg.266	fig|562.11318.peg.3829	fig|562.11327.peg.2548	fig|562.13741.peg.2900	fig|562.17274.peg.4345	fig|562.19158.peg.260	fig|562.19203.peg.4148	fig|562.22350.peg.287	fig|562.25422.peg.274	fig|562.28183.peg.272	fig|562.28203.peg.272	fig|562.29017.peg.4750	fig|562.33455.peg.2509	fig|562.33463.peg.4296	fig|562.33464.peg.345	fig|562.39520.peg.4512	fig|562.39534.peg.3959	fig|562.7587.peg.3710	fig|562.7588.peg.3932	fig|564.14.peg.4445	fig|569579.3.peg.273	fig|655817.3.peg.354	fig|714962.3.peg.255	fig|869729.3.peg.3437	fig|885275.3.peg.348	fig|885276.3.peg.348
gmhA		D-sedoheptulose 7-phosphate isomerase (EC 5.3.1.28)	36	36	1	1	1500				578	740	582	fig|1322345.19.peg.4848	fig|1382700.12.peg.252	fig|1401688.5.peg.4032	fig|199310.4.peg.345	fig|316435.10.peg.371	fig|316435.29.peg.3870	fig|362663.9.peg.253	fig|364106.8.peg.380	fig|439184.7.peg.253	fig|562.10884.peg.3534	fig|562.10890.peg.259	fig|562.11318.peg.3822	fig|562.11327.peg.2553	fig|562.13741.peg.2909	fig|562.17274.peg.4338	fig|562.19158.peg.253	fig|562.19203.peg.4155	fig|562.22350.peg.282	fig|562.25422.peg.267	fig|562.28183.peg.268	fig|562.28203.peg.265	fig|562.29017.peg.4802	fig|562.33455.peg.2514	fig|562.33463.peg.4301	fig|562.33464.peg.340	fig|562.39520.peg.4517	fig|562.39534.peg.3964	fig|562.7587.peg.3717	fig|562.7588.peg.3939	fig|564.14.peg.4450	fig|569579.3.peg.266	fig|655817.3.peg.349	fig|714962.3.peg.248	fig|869729.3.peg.3444	fig|885275.3.peg.343	fig|885276.3.peg.343
ivy		Inhibitor of vertebrate c-type lysozyme, periplasmic => Ivy	36	36	1	1	1498				446	473	469	fig|1322345.19.peg.4850	fig|1382700.12.peg.250	fig|1401688.5.peg.4030	fig|199310.4.peg.343	fig|316435.10.peg.369	fig|316435.29.peg.3868	fig|362663.9.peg.251	fig|364106.8.peg.378	fig|439184.7.peg.251	fig|562.10884.peg.3532	fig|562.10890.peg.257	fig|562.11318.peg.3820	fig|562.11327.peg.2555	fig|562.13741.peg.2911	fig|562.17274.peg.4336	fig|562.19158.peg.251	fig|562.19203.peg.4157	fig|562.22350.peg.280	fig|562.25422.peg.265	fig|562.28183.peg.266	fig|562.28203.peg.263	fig|562.29017.peg.4804	fig|562.33455.peg.2516	fig|562.33463.peg.4303	fig|562.33464.peg.338	fig|562.39520.peg.4519	fig|562.39534.peg.3966	fig|562.7587.peg.3719	fig|562.7588.peg.3941	fig|564.14.peg.4452	fig|569579.3.peg.264	fig|655817.3.peg.347	fig|714962.3.peg.246	fig|869729.3.peg.3446	fig|885275.3.peg.341	fig|885276.3.peg.341
yeeX		UPF0265 protein YeeX	36	36	1	1	10473				329	395	330	fig|1322345.19.peg.4943	fig|1382700.12.peg.2214	fig|1401688.5.peg.1124	fig|199310.4.peg.2379	fig|316435.10.peg.2407	fig|316435.29.peg.758	fig|362663.9.peg.2065	fig|364106.8.peg.2309	fig|439184.7.peg.2356	fig|562.10884.peg.569	fig|562.10890.peg.2206	fig|562.11318.peg.595	fig|562.11327.peg.547	fig|562.13741.peg.952	fig|562.17274.peg.1456	fig|562.19158.peg.2160	fig|562.19203.peg.2130	fig|562.22350.peg.2237	fig|562.25422.peg.2398	fig|562.28183.peg.2091	fig|562.28203.peg.2243	fig|562.29017.peg.2754	fig|562.33455.peg.391	fig|562.33463.peg.2283	fig|562.33464.peg.2387	fig|562.39520.peg.2455	fig|562.39534.peg.1953	fig|562.7587.peg.1891	fig|562.7588.peg.1876	fig|564.14.peg.2348	fig|569579.3.peg.2337	fig|655817.3.peg.2444	fig|714962.3.peg.2279	fig|869729.3.peg.1436	fig|885275.3.peg.2237	fig|885276.3.peg.2240
yeeY		LysR-family transcriptional regulator YeeY	36	36	1	1	10484				929	950	945	fig|1322345.19.peg.4952	fig|1382700.12.peg.2222	fig|1401688.5.peg.1131	fig|199310.4.peg.2386	fig|316435.10.peg.2414	fig|316435.29.peg.767	fig|362663.9.peg.2073	fig|364106.8.peg.2316	fig|439184.7.peg.2364	fig|562.10884.peg.576	fig|562.10890.peg.2214	fig|562.11318.peg.603	fig|562.11327.peg.540	fig|562.13741.peg.943	fig|562.17274.peg.1464	fig|562.19158.peg.2167	fig|562.19203.peg.2122	fig|562.22350.peg.2245	fig|562.25422.peg.2407	fig|562.28183.peg.2098	fig|562.28203.peg.2250	fig|562.29017.peg.2747	fig|562.33455.peg.383	fig|562.33463.peg.2274	fig|562.33464.peg.2394	fig|562.39520.peg.2448	fig|562.39534.peg.1946	fig|562.7587.peg.1884	fig|562.7588.peg.1868	fig|564.14.peg.2342	fig|569579.3.peg.2345	fig|655817.3.peg.2451	fig|714962.3.peg.2286	fig|869729.3.peg.1428	fig|885275.3.peg.2244	fig|885276.3.peg.2247
yefM		YefM protein (antitoxin to YoeB)	36	36	1	1	10487				179	251	249	fig|1322345.19.peg.4955	fig|1382700.12.peg.2225	fig|1401688.5.peg.1134	fig|199310.4.peg.2389	fig|316435.10.peg.2417	fig|316435.29.peg.770	fig|362663.9.peg.2076	fig|364106.8.peg.2319	fig|439184.7.peg.2367	fig|562.10884.peg.579	fig|562.10890.peg.2217	fig|562.11318.peg.606	fig|562.11327.peg.537	fig|562.13741.peg.940	fig|562.17274.peg.1467	fig|562.19158.peg.2170	fig|562.19203.peg.2119	fig|562.22350.peg.2248	fig|562.25422.peg.2410	fig|562.28183.peg.2101	fig|562.28203.peg.2253	fig|562.29017.peg.2744	fig|562.33455.peg.380	fig|562.33463.peg.2271	fig|562.33464.peg.2397	fig|562.39520.peg.2444	fig|562.39534.peg.1943	fig|562.7587.peg.1881	fig|562.7588.peg.1865	fig|564.14.peg.2339	fig|569579.3.peg.2348	fig|655817.3.peg.2454	fig|714962.3.peg.2289	fig|869729.3.peg.1425	fig|885275.3.peg.2247	fig|885276.3.peg.2250
hisA		Phosphoribosylformimino-5-aminoimidazole carboxamide ribotide isomerase (EC 5.3.1.16)	36	36	1	1	10494				737	737	737	fig|1322345.19.peg.4961	fig|1382700.12.peg.2231	fig|1401688.5.peg.1140	fig|199310.4.peg.2395	fig|316435.10.peg.2423	fig|316435.29.peg.778	fig|362663.9.peg.2082	fig|364106.8.peg.2325	fig|439184.7.peg.2373	fig|562.10884.peg.585	fig|562.10890.peg.2223	fig|562.11318.peg.612	fig|562.11327.peg.531	fig|562.13741.peg.934	fig|562.17274.peg.1473	fig|562.19158.peg.2176	fig|562.19203.peg.2111	fig|562.22350.peg.2256	fig|562.25422.peg.2418	fig|562.28183.peg.2107	fig|562.28203.peg.2259	fig|562.29017.peg.2736	fig|562.33455.peg.372	fig|562.33463.peg.2265	fig|562.33464.peg.2403	fig|562.39520.peg.2438	fig|562.39534.peg.1937	fig|562.7587.peg.1875	fig|562.7588.peg.1859	fig|564.14.peg.2333	fig|569579.3.peg.2356	fig|655817.3.peg.2460	fig|714962.3.peg.2295	fig|869729.3.peg.1419	fig|885275.3.peg.2253	fig|885276.3.peg.2256
cpsB		Mannose-1-phosphate guanylyltransferase (EC 2.7.7.13) => Colanic acid / Mannose-6-phosphate isomerase (EC 5.3.1.8) => Colanic acid	36	36	1	1	10565				1319	1436	1429	fig|1322345.19.peg.4984	fig|1382700.12.peg.2256	fig|1401688.5.peg.1165	fig|199310.4.peg.2418	fig|316435.10.peg.2445	fig|316435.29.peg.801	fig|362663.9.peg.2105	fig|364106.8.peg.2350	fig|439184.7.peg.2400	fig|562.10884.peg.613	fig|562.10890.peg.2246	fig|562.11318.peg.635	fig|562.11327.peg.509	fig|562.13741.peg.907	fig|562.17274.peg.1498	fig|562.19158.peg.2208	fig|562.19203.peg.2087	fig|562.22350.peg.2282	fig|562.25422.peg.2451	fig|562.28183.peg.2134	fig|562.28203.peg.2268	fig|562.29017.peg.2707	fig|562.33455.peg.339	fig|562.33463.peg.2242	fig|562.33464.peg.2425	fig|562.39520.peg.2408	fig|562.39534.peg.1915	fig|562.7587.peg.1852	fig|562.7588.peg.1835	fig|564.14.peg.2310	fig|569579.3.peg.2382	fig|655817.3.peg.2489	fig|714962.3.peg.2320	fig|869729.3.peg.1394	fig|885275.3.peg.2276	fig|885276.3.peg.2279
fcl		GDP-L-fucose synthetase (EC 1.1.1.271)	36	36	1	1	10568				965	1154	975	fig|1322345.19.peg.4987	fig|1382700.12.peg.2259	fig|1401688.5.peg.1168	fig|199310.4.peg.2421	fig|316435.10.peg.2448	fig|316435.29.peg.804	fig|362663.9.peg.2108	fig|364106.8.peg.2353	fig|439184.7.peg.2403	fig|562.10884.peg.616	fig|562.10890.peg.2249	fig|562.11318.peg.638	fig|562.11327.peg.506	fig|562.13741.peg.904	fig|562.17274.peg.1501	fig|562.19158.peg.2211	fig|562.19203.peg.2084	fig|562.22350.peg.2285	fig|562.25422.peg.2454	fig|562.28183.peg.2137	fig|562.28203.peg.2271	fig|562.29017.peg.2704	fig|562.33455.peg.336	fig|562.33463.peg.2239	fig|562.33464.peg.2428	fig|562.39520.peg.2405	fig|562.39534.peg.1912	fig|562.7587.peg.1849	fig|562.7588.peg.1832	fig|564.14.peg.2307	fig|569579.3.peg.2385	fig|655817.3.peg.2492	fig|714962.3.peg.2323	fig|869729.3.peg.1390	fig|885275.3.peg.2279	fig|885276.3.peg.2282
gmd		GDP-mannose 4,6-dehydratase (EC 4.2.1.47)	36	36	1	1	10569				1121	1121	1121	fig|1322345.19.peg.4988	fig|1382700.12.peg.2260	fig|1401688.5.peg.1169	fig|199310.4.peg.2422	fig|316435.10.peg.2449	fig|316435.29.peg.805	fig|362663.9.peg.2109	fig|364106.8.peg.2354	fig|439184.7.peg.2404	fig|562.10884.peg.617	fig|562.10890.peg.2250	fig|562.11318.peg.639	fig|562.11327.peg.505	fig|562.13741.peg.903	fig|562.17274.peg.1502	fig|562.19158.peg.2212	fig|562.19203.peg.2083	fig|562.22350.peg.2286	fig|562.25422.peg.2455	fig|562.28183.peg.2138	fig|562.28203.peg.2272	fig|562.29017.peg.2703	fig|562.33455.peg.335	fig|562.33463.peg.2238	fig|562.33464.peg.2429	fig|562.39520.peg.2404	fig|562.39534.peg.1911	fig|562.7587.peg.1848	fig|562.7588.peg.1831	fig|564.14.peg.2306	fig|569579.3.peg.2386	fig|655817.3.peg.2493	fig|714962.3.peg.2324	fig|869729.3.peg.1389	fig|885275.3.peg.2280	fig|885276.3.peg.2283
yegE		Diguanylate cyclase (EC 2.7.7.65) => DgcE	36	36	1	1	10586				3317	3317	3317	fig|1322345.19.peg.5002	fig|1382700.12.peg.2276	fig|1401688.5.peg.1185	fig|199310.4.peg.2438	fig|316435.10.peg.2463	fig|316435.29.peg.819	fig|362663.9.peg.2123	fig|364106.8.peg.2370	fig|439184.7.peg.2421	fig|562.10884.peg.631	fig|562.10890.peg.2264	fig|562.11318.peg.653	fig|562.11327.peg.491	fig|562.13741.peg.889	fig|562.17274.peg.1518	fig|562.19158.peg.2228	fig|562.19203.peg.2069	fig|562.22350.peg.2302	fig|562.25422.peg.2472	fig|562.28183.peg.2152	fig|562.28203.peg.2286	fig|562.29017.peg.2689	fig|562.33455.peg.321	fig|562.33463.peg.2224	fig|562.33464.peg.2444	fig|562.39520.peg.2388	fig|562.39534.peg.1897	fig|562.7587.peg.1832	fig|562.7588.peg.1815	fig|564.14.peg.2292	fig|569579.3.peg.2402	fig|655817.3.peg.2510	fig|714962.3.peg.2340	fig|869729.3.peg.1372	fig|885275.3.peg.2294	fig|885276.3.peg.2297
yegM		Multidrug efflux system MdtABC-TolC, membrane fusion component MdtA	36	36	1	1	10593				1247	1394	1281	fig|1322345.19.peg.5009	fig|1382700.12.peg.2282	fig|1401688.5.peg.1191	fig|199310.4.peg.2445	fig|316435.10.peg.2470	fig|316435.29.peg.826	fig|362663.9.peg.2130	fig|364106.8.peg.2377	fig|439184.7.peg.2427	fig|562.10884.peg.637	fig|562.10890.peg.2270	fig|562.11318.peg.659	fig|562.11327.peg.484	fig|562.13741.peg.883	fig|562.17274.peg.1524	fig|562.19158.peg.2234	fig|562.19203.peg.2063	fig|562.22350.peg.2310	fig|562.25422.peg.2480	fig|562.28183.peg.2160	fig|562.28203.peg.2292	fig|562.29017.peg.2681	fig|562.33455.peg.313	fig|562.33463.peg.2218	fig|562.33464.peg.2452	fig|562.39520.peg.2382	fig|562.39534.peg.1891	fig|562.7587.peg.1826	fig|562.7588.peg.1809	fig|564.14.peg.2286	fig|569579.3.peg.2408	fig|655817.3.peg.2517	fig|714962.3.peg.2347	fig|869729.3.peg.1365	fig|885275.3.peg.2300	fig|885276.3.peg.2303
mdtD		Uncharacterized transporter MdtD of major facilitator superfamily (MFS)	36	36	1	1	10596				1415	1415	1415	fig|1322345.19.peg.5012	fig|1382700.12.peg.2285	fig|1401688.5.peg.1194	fig|199310.4.peg.2448	fig|316435.10.peg.2473	fig|316435.29.peg.829	fig|362663.9.peg.2133	fig|364106.8.peg.2380	fig|439184.7.peg.2431	fig|562.10884.peg.640	fig|562.10890.peg.2273	fig|562.11318.peg.662	fig|562.11327.peg.481	fig|562.13741.peg.880	fig|562.17274.peg.1527	fig|562.19158.peg.2237	fig|562.19203.peg.2060	fig|562.22350.peg.2313	fig|562.25422.peg.2483	fig|562.28183.peg.2163	fig|562.28203.peg.2295	fig|562.29017.peg.2678	fig|562.33455.peg.310	fig|562.33463.peg.2215	fig|562.33464.peg.2455	fig|562.39520.peg.2379	fig|562.39534.peg.1888	fig|562.7587.peg.1823	fig|562.7588.peg.1806	fig|564.14.peg.2283	fig|569579.3.peg.2411	fig|655817.3.peg.2521	fig|714962.3.peg.2350	fig|869729.3.peg.1361	fig|885275.3.peg.2303	fig|885276.3.peg.2306
yegP		UPF0339 protein YegP.N / UPF0339 protein YegP.C	36	36	1	1	10599				332	371	333	fig|1322345.19.peg.5015	fig|1382700.12.peg.2288	fig|1401688.5.peg.1197	fig|199310.4.peg.2451	fig|316435.10.peg.2476	fig|316435.29.peg.832	fig|362663.9.peg.2136	fig|364106.8.peg.2383	fig|439184.7.peg.2434	fig|562.10884.peg.643	fig|562.10890.peg.2276	fig|562.11318.peg.665	fig|562.11327.peg.478	fig|562.13741.peg.877	fig|562.17274.peg.1530	fig|562.19158.peg.2240	fig|562.19203.peg.2057	fig|562.22350.peg.2316	fig|562.25422.peg.2486	fig|562.28183.peg.2166	fig|562.28203.peg.2298	fig|562.29017.peg.2675	fig|562.33455.peg.307	fig|562.33463.peg.2212	fig|562.33464.peg.2458	fig|562.39520.peg.2376	fig|562.39534.peg.1885	fig|562.7587.peg.1820	fig|562.7588.peg.1803	fig|564.14.peg.2280	fig|569579.3.peg.2414	fig|655817.3.peg.2524	fig|714962.3.peg.2353	fig|869729.3.peg.1358	fig|885275.3.peg.2306	fig|885276.3.peg.2309
group_5935		hypothetical protein	36	36	1	1	1633				704	794	731	fig|1322345.19.peg.4792	fig|1382700.12.peg.314	fig|1401688.5.peg.4105	fig|199310.4.peg.400	fig|316435.10.peg.427	fig|316435.29.peg.3931	fig|362663.9.peg.377	fig|364106.8.peg.445	fig|439184.7.peg.316	fig|562.10884.peg.3672	fig|562.10890.peg.398	fig|562.11318.peg.3961	fig|562.11327.peg.2497	fig|562.13741.peg.2833	fig|562.17274.peg.4402	fig|562.19158.peg.314	fig|562.19203.peg.3997	fig|562.22350.peg.434	fig|562.25422.peg.332	fig|562.28183.peg.419	fig|562.28203.peg.411	fig|562.29017.peg.4657	fig|562.33455.peg.2397	fig|562.33463.peg.4246	fig|562.33464.peg.399	fig|562.39520.peg.4460	fig|562.39534.peg.3884	fig|562.7587.peg.3656	fig|562.7588.peg.3879	fig|564.14.peg.4391	fig|569579.3.peg.341	fig|655817.3.peg.433	fig|714962.3.peg.306	fig|869729.3.peg.3376	fig|885275.3.peg.396	fig|885276.3.peg.396
yfdX		Protein YfdX	36	36	1	1	11071				467	635	628	fig|1322345.19.peg.294	fig|1382700.12.peg.2639	fig|1401688.5.peg.1550	fig|199310.4.peg.2745	fig|316435.10.peg.2767	fig|316435.29.peg.1158	fig|362663.9.peg.2434	fig|364106.8.peg.2720	fig|439184.7.peg.2796	fig|562.10884.peg.929	fig|562.10890.peg.2575	fig|562.11318.peg.1004	fig|562.11327.peg.183	fig|562.13741.peg.586	fig|562.17274.peg.1855	fig|562.19158.peg.2594	fig|562.19203.peg.1707	fig|562.22350.peg.2632	fig|562.25422.peg.2857	fig|562.28183.peg.2467	fig|562.28203.peg.2599	fig|562.29017.peg.2380	fig|562.33455.peg.5429	fig|562.33463.peg.1902	fig|562.33464.peg.2758	fig|562.39520.peg.2062	fig|562.39534.peg.1595	fig|562.7587.peg.1532	fig|562.7588.peg.1446	fig|564.14.peg.1980	fig|569579.3.peg.2777	fig|655817.3.peg.2815	fig|714962.3.peg.2741	fig|869729.3.peg.1012	fig|885275.3.peg.2591	fig|885276.3.peg.2594
clpV		T6SS AAA+ chaperone ClpV (TssH)	36	36	1	1	11910				2636	2645	2639	fig|1322345.19.peg.1860	fig|1382700.12.peg.3130	fig|1401688.5.peg.2057	fig|199310.4.peg.3194	fig|316435.10.peg.3177	fig|316435.29.peg.1560	fig|362663.9.peg.2847	fig|364106.8.peg.3171	fig|439184.7.peg.3270	fig|562.10884.peg.1335	fig|562.10890.peg.3106	fig|562.11318.peg.1459	fig|562.11327.peg.4918	fig|562.13741.peg.171	fig|562.17274.peg.2321	fig|562.19158.peg.3089	fig|562.19203.peg.1286	fig|562.22350.peg.3120	fig|562.25422.peg.3384	fig|562.28183.peg.2946	fig|562.28203.peg.3084	fig|562.29017.peg.1964	fig|562.33455.peg.4943	fig|562.33463.peg.1513	fig|562.33464.peg.3164	fig|562.39520.peg.1654	fig|562.39534.peg.1092	fig|562.7587.peg.1070	fig|562.7588.peg.982	fig|564.14.peg.1579	fig|569579.3.peg.3251	fig|655817.3.peg.3217	fig|714962.3.peg.3234	fig|869729.3.peg.527	fig|885275.3.peg.2982	fig|885276.3.peg.2985
kdgK		2-dehydro-3-deoxygluconokinase (EC 2.7.1.45)	36	36	1	1	4973				929	1013	964	fig|1322345.19.peg.977	fig|1382700.12.peg.3908	fig|1401688.5.peg.2839	fig|199310.4.peg.4075	fig|316435.10.peg.4063	fig|316435.29.peg.2458	fig|362663.9.peg.3672	fig|364106.8.peg.3971	fig|439184.7.peg.4070	fig|562.10884.peg.2252	fig|562.10890.peg.3987	fig|562.11318.peg.2376	fig|562.11327.peg.4012	fig|562.13741.peg.4429	fig|562.17274.peg.3111	fig|562.19158.peg.3937	fig|562.19203.peg.233	fig|562.22350.peg.4059	fig|562.25422.peg.4255	fig|562.28183.peg.3897	fig|562.28203.peg.4007	fig|562.29017.peg.949	fig|562.33455.peg.3968	fig|562.33463.peg.633	fig|562.33464.peg.4053	fig|562.39520.peg.743	fig|562.39534.peg.208	fig|562.7587.peg.216	fig|562.7588.peg.195	fig|564.14.peg.686	fig|569579.3.peg.4043	fig|655817.3.peg.4141	fig|714962.3.peg.4002	fig|869729.3.peg.3811	fig|885275.3.peg.3840	fig|885276.3.peg.3845
yjjX		Inosine/xanthosine triphosphatase	36	36	1	1	1167				521	536	534	fig|1322345.19.peg.2569	fig|1382700.12.peg.4904	fig|1401688.5.peg.3772	fig|199310.4.peg.5134	fig|316435.10.peg.5046	fig|316435.29.peg.3506	fig|362663.9.peg.4765	fig|364106.8.peg.5033	fig|439184.7.peg.5218	fig|562.10884.peg.3265	fig|562.10890.peg.5109	fig|562.11318.peg.3558	fig|562.11327.peg.2909	fig|562.13741.peg.3194	fig|562.17274.peg.4072	fig|562.19158.peg.5037	fig|562.19203.peg.4423	fig|562.22350.peg.5422	fig|562.25422.peg.5369	fig|562.28183.peg.1	fig|562.28203.peg.1	fig|562.29017.peg.5068	fig|562.33455.peg.2881	fig|562.33463.peg.4640	fig|562.33464.peg.5022	fig|562.39520.peg.4868	fig|562.39534.peg.4293	fig|562.7587.peg.3988	fig|562.7588.peg.4210	fig|564.14.peg.4806	fig|569579.3.peg.5197	fig|655817.3.peg.5243	fig|714962.3.peg.4989	fig|869729.3.peg.4885	fig|885275.3.peg.4796	fig|885276.3.peg.4801
ymdC		Cardiolipin synthase (EC 2.7.8.-) phosphatidylethanolamine-utilizing, bacterial type ClsC	36	36	1	1	2916				1421	1481	1427	fig|1322345.19.peg.4012	fig|1382700.12.peg.1135	fig|1401688.5.peg.47	fig|199310.4.peg.1243	fig|316435.10.peg.1239	fig|316435.29.peg.4744	fig|362663.9.peg.1057	fig|364106.8.peg.1245	fig|439184.7.peg.1162	fig|562.10884.peg.4467	fig|562.10890.peg.1087	fig|562.11318.peg.4649	fig|562.11327.peg.1697	fig|562.13741.peg.2039	fig|562.17274.peg.237	fig|562.19158.peg.1057	fig|562.19203.peg.3251	fig|562.22350.peg.1122	fig|562.25422.peg.1251	fig|562.28183.peg.1066	fig|562.28203.peg.1165	fig|562.29017.peg.3845	fig|562.33455.peg.1599	fig|562.33463.peg.3468	fig|562.33464.peg.1218	fig|562.39520.peg.3618	fig|562.39534.peg.3098	fig|562.7587.peg.2948	fig|562.7588.peg.3069	fig|564.14.peg.3591	fig|569579.3.peg.1176	fig|655817.3.peg.1329	fig|714962.3.peg.1174	fig|869729.3.peg.2578	fig|885275.3.peg.1158	fig|885276.3.peg.1159
rbsA_3		Putative ribose/galactose/methyl galactoside import ATP-binding protein 1 (EC 3.6.3.17)	36	36	1	1	5360				1496	1529	1499	fig|1322345.19.peg.1269	fig|1382700.12.peg.3610	fig|1401688.5.peg.2541	fig|199310.4.peg.3781	fig|316435.10.peg.3768	fig|316435.29.peg.2156	fig|362663.9.peg.3385	fig|364106.8.peg.3645	fig|439184.7.peg.3761	fig|562.10884.peg.1958	fig|562.10890.peg.3693	fig|562.11318.peg.2084	fig|562.11327.peg.4312	fig|562.13741.peg.4752	fig|562.17274.peg.2810	fig|562.19158.peg.3638	fig|562.19203.peg.658	fig|562.22350.peg.3757	fig|562.25422.peg.3949	fig|562.28183.peg.3580	fig|562.28203.peg.3712	fig|562.29017.peg.1246	fig|562.33455.peg.4273	fig|562.33463.peg.926	fig|562.33464.peg.3745	fig|562.39520.peg.1058	fig|562.39534.peg.498	fig|562.7587.peg.520	fig|562.7588.peg.498	fig|564.14.peg.992	fig|569579.3.peg.3741	fig|655817.3.peg.3832	fig|714962.3.peg.3709	fig|869729.3.peg.22	fig|885275.3.peg.3548	fig|885276.3.peg.3553
livJ		Branched-chain amino acid ABC transporter, substrate-binding protein LivJ (TC 3.A.1.4.1)	36	36	1	1	5079				1097	1160	1107	fig|1322345.19.peg.1055	fig|1382700.12.peg.3820	fig|1401688.5.peg.2754	fig|199310.4.peg.3997	fig|316435.10.peg.3985	fig|316435.29.peg.2377	fig|362663.9.peg.3598	fig|364106.8.peg.3887	fig|439184.7.peg.3982	fig|562.10884.peg.2173	fig|562.10890.peg.3915	fig|562.11318.peg.2305	fig|562.11327.peg.4093	fig|562.13741.peg.4516	fig|562.17274.peg.3024	fig|562.19158.peg.3851	fig|562.19203.peg.307	fig|562.22350.peg.3985	fig|562.25422.peg.4167	fig|562.28183.peg.3824	fig|562.28203.peg.3932	fig|562.29017.peg.1031	fig|562.33455.peg.4057	fig|562.33463.peg.712	fig|562.33464.peg.3969	fig|562.39520.peg.829	fig|562.39534.peg.285	fig|562.7587.peg.303	fig|562.7588.peg.283	fig|564.14.peg.770	fig|569579.3.peg.3955	fig|655817.3.peg.4058	fig|714962.3.peg.3918	fig|869729.3.peg.3721	fig|885275.3.peg.3763	fig|885276.3.peg.3768
yibP		Murein hydrolase activator EnvC	36	36	1	1	4855				1181	1283	1268	fig|1322345.19.peg.884	fig|1382700.12.peg.4003	fig|1401688.5.peg.2929	fig|199310.4.peg.4165	fig|316435.10.peg.4153	fig|316435.29.peg.2550	fig|362663.9.peg.3763	fig|364106.8.peg.4067	fig|439184.7.peg.4168	fig|562.10884.peg.2341	fig|562.10890.peg.4078	fig|562.11318.peg.2466	fig|562.11327.peg.3919	fig|562.13741.peg.4337	fig|562.17274.peg.3210	fig|562.19158.peg.4032	fig|562.19203.peg.138	fig|562.22350.peg.4215	fig|562.25422.peg.4356	fig|562.28183.peg.3990	fig|562.28203.peg.4100	fig|562.29017.peg.858	fig|562.33455.peg.3873	fig|562.33463.peg.542	fig|562.33464.peg.4148	fig|562.39520.peg.648	fig|562.39534.peg.116	fig|562.7587.peg.123	fig|562.7588.peg.98	fig|564.14.peg.591	fig|569579.3.peg.4140	fig|655817.3.peg.4237	fig|714962.3.peg.4098	fig|869729.3.peg.3910	fig|885275.3.peg.3933	fig|885276.3.peg.3937
yieE		Uncharacterized protein YieE	36	36	1	1	4726				602	761	745	fig|1322345.19.peg.758	fig|1382700.12.peg.4106	fig|1401688.5.peg.3032	fig|199310.4.peg.4352	fig|316435.10.peg.4305	fig|316435.29.peg.2681	fig|362663.9.peg.3956	fig|364106.8.peg.4172	fig|439184.7.peg.4274	fig|562.10884.peg.2450	fig|562.10890.peg.4201	fig|562.11318.peg.2589	fig|562.11327.peg.3787	fig|562.13741.peg.4198	fig|562.17274.peg.3315	fig|562.19158.peg.4161	fig|562.19203.peg.30	fig|562.22350.peg.4338	fig|562.25422.peg.4485	fig|562.28183.peg.4112	fig|562.28203.peg.4223	fig|562.29017.peg.751	fig|562.33455.peg.3764	fig|562.33463.peg.415	fig|562.33464.peg.4288	fig|562.39520.peg.521	fig|562.39534.peg.5058	fig|562.7587.peg.4883	fig|562.7588.peg.5074	fig|564.14.peg.458	fig|569579.3.peg.4247	fig|655817.3.peg.4386	fig|714962.3.peg.4203	fig|869729.3.peg.4021	fig|885275.3.peg.4055	fig|885276.3.peg.4060
glpK		Glycerol kinase (EC 2.7.1.30)	36	36	1	1	4397				1445	1529	1506	fig|1322345.19.peg.534	fig|1382700.12.peg.4370	fig|1401688.5.peg.3255	fig|199310.4.peg.4580	fig|316435.10.peg.4540	fig|316435.29.peg.2917	fig|362663.9.peg.4184	fig|364106.8.peg.4400	fig|439184.7.peg.4504	fig|562.10884.peg.2676	fig|562.10890.peg.4429	fig|562.11318.peg.2816	fig|562.11327.peg.3556	fig|562.13741.peg.3970	fig|562.17274.peg.3546	fig|562.19158.peg.4386	fig|562.19203.peg.585	fig|562.22350.peg.4578	fig|562.25422.peg.4717	fig|562.28183.peg.4337	fig|562.28203.peg.4450	fig|562.29017.peg.521	fig|562.33455.peg.3525	fig|562.33463.peg.190	fig|562.33464.peg.4529	fig|562.39520.peg.278	fig|562.39534.peg.4832	fig|562.7587.peg.4656	fig|562.7588.peg.4849	fig|564.14.peg.214	fig|569579.3.peg.4479	fig|655817.3.peg.4626	fig|714962.3.peg.4428	fig|869729.3.peg.4264	fig|885275.3.peg.4275	fig|885276.3.peg.4280
nanC		N-acetylneuraminic acid outer membrane channel protein NanC	36	36	1	1	972				548	725	678	fig|1322345.19.peg.2482	fig|1382700.12.peg.4804	fig|1401688.5.peg.3668	fig|199310.4.peg.5048	fig|316435.10.peg.4957	fig|316435.29.peg.3415	fig|362663.9.peg.4681	fig|364106.8.peg.4875	fig|439184.7.peg.5111	fig|562.10884.peg.3155	fig|562.10890.peg.4962	fig|562.11318.peg.3409	fig|562.11327.peg.3000	fig|562.13741.peg.3283	fig|562.17274.peg.3967	fig|562.19158.peg.4955	fig|562.19203.peg.4514	fig|562.22350.peg.5268	fig|562.25422.peg.5206	fig|562.28183.peg.4868	fig|562.28203.peg.4982	fig|562.29017.peg.37	fig|562.33455.peg.2987	fig|562.33463.peg.4726	fig|562.33464.peg.4933	fig|562.39520.peg.4966	fig|562.39534.peg.4378	fig|562.7587.peg.4078	fig|562.7588.peg.4315	fig|564.14.peg.4900	fig|569579.3.peg.5030	fig|655817.3.peg.5161	fig|714962.3.peg.4838	fig|869729.3.peg.4779	fig|885275.3.peg.4711	fig|885276.3.peg.4716
thrA		Aspartokinase (EC 2.7.2.4) / Homoserine dehydrogenase (EC 1.1.1.3)	36	36	1	1	1182				2132	2504	2426	fig|1322345.19.peg.2578	fig|1382700.12.peg.2	fig|1401688.5.peg.3781	fig|199310.4.peg.3	fig|316435.10.peg.3	fig|316435.29.peg.3517	fig|362663.9.peg.1	fig|364106.8.peg.132	fig|439184.7.peg.5227	fig|562.10884.peg.3276	fig|562.10890.peg.3	fig|562.11318.peg.3569	fig|562.11327.peg.2898	fig|562.13741.peg.3183	fig|562.17274.peg.4081	fig|562.19158.peg.2	fig|562.19203.peg.4412	fig|562.22350.peg.3	fig|562.25422.peg.2	fig|562.28183.peg.10	fig|562.28203.peg.10	fig|562.29017.peg.5057	fig|562.33455.peg.2869	fig|562.33463.peg.4631	fig|562.33464.peg.3	fig|562.39520.peg.4858	fig|562.39534.peg.4284	fig|562.7587.peg.3977	fig|562.7588.peg.4199	fig|564.14.peg.4795	fig|569579.3.peg.3	fig|655817.3.peg.1	fig|714962.3.peg.1	fig|869729.3.peg.4896	fig|885275.3.peg.1	fig|885276.3.peg.1
lon		ATP-dependent protease La (EC 3.4.21.53) Type I	36	36	1	1	1803				2225	2399	2357	fig|1322345.19.peg.4671	fig|1382700.12.peg.436	fig|1401688.5.peg.4227	fig|199310.4.peg.520	fig|316435.10.peg.552	fig|316435.29.peg.4052	fig|362663.9.peg.500	fig|364106.8.peg.571	fig|439184.7.peg.445	fig|562.10884.peg.3792	fig|562.10890.peg.522	fig|562.11318.peg.4083	fig|562.11327.peg.2374	fig|562.13741.peg.2712	fig|562.17274.peg.4533	fig|562.19158.peg.440	fig|562.19203.peg.3872	fig|562.22350.peg.561	fig|562.25422.peg.461	fig|562.28183.peg.543	fig|562.28203.peg.522	fig|562.29017.peg.4536	fig|562.33455.peg.2271	fig|562.33463.peg.4125	fig|562.33464.peg.528	fig|562.39520.peg.4328	fig|562.39534.peg.3765	fig|562.7587.peg.3529	fig|562.7588.peg.3754	fig|564.14.peg.4281	fig|569579.3.peg.469	fig|655817.3.peg.557	fig|714962.3.peg.432	fig|869729.3.peg.3246	fig|885275.3.peg.513	fig|885276.3.peg.513
group_6138		D-threonate kinase	36	36	1	1	2044				1235	1277	1236	fig|1322345.19.peg.4473	fig|1382700.12.peg.704	fig|1401688.5.peg.4497	fig|199310.4.peg.726	fig|316435.10.peg.749	fig|316435.29.peg.4257	fig|362663.9.peg.708	fig|364106.8.peg.777	fig|439184.7.peg.662	fig|562.10884.peg.3995	fig|562.10890.peg.725	fig|562.11318.peg.4286	fig|562.11327.peg.2172	fig|562.13741.peg.2510	fig|562.17274.peg.4801	fig|562.19158.peg.645	fig|562.19203.peg.3663	fig|562.22350.peg.783	fig|562.25422.peg.739	fig|562.28183.peg.749	fig|562.28203.peg.727	fig|562.29017.peg.4328	fig|562.33455.peg.2061	fig|562.33463.peg.3927	fig|562.33464.peg.734	fig|562.39520.peg.4122	fig|562.39534.peg.3567	fig|562.7587.peg.3322	fig|562.7588.peg.3546	fig|564.14.peg.4074	fig|569579.3.peg.683	fig|655817.3.peg.768	fig|714962.3.peg.699	fig|869729.3.peg.3028	fig|885275.3.peg.710	fig|885276.3.peg.710
nhaR		Transcriptional activator NhaR	36	36	1	1	1207				899	1244	909	fig|1322345.19.peg.2597	fig|1382700.12.peg.20	fig|1401688.5.peg.3799	fig|199310.4.peg.22	fig|316435.10.peg.22	fig|316435.29.peg.3536	fig|362663.9.peg.21	fig|364106.8.peg.151	fig|439184.7.peg.16	fig|562.10884.peg.3297	fig|562.10890.peg.23	fig|562.11318.peg.3589	fig|562.11327.peg.2877	fig|562.13741.peg.3163	fig|562.17274.peg.4099	fig|562.19158.peg.20	fig|562.19203.peg.4392	fig|562.22350.peg.26	fig|562.25422.peg.21	fig|562.28183.peg.31	fig|562.28203.peg.29	fig|562.29017.peg.5039	fig|562.33455.peg.2850	fig|562.33463.peg.4612	fig|562.33464.peg.23	fig|562.39520.peg.4838	fig|562.39534.peg.4265	fig|562.7587.peg.3957	fig|562.7588.peg.4178	fig|564.14.peg.4774	fig|569579.3.peg.23	fig|655817.3.peg.22	fig|714962.3.peg.19	fig|869729.3.peg.4916	fig|885275.3.peg.19	fig|885276.3.peg.19
efeU		Ferrous iron transport permease EfeU	36	36	1	1	2740				719	839	824	fig|1322345.19.peg.4162	fig|1382700.12.peg.1041	fig|1401688.5.peg.4911	fig|199310.4.peg.1095	fig|316435.10.peg.1067	fig|316435.29.peg.4578	fig|362663.9.peg.1031	fig|364106.8.peg.1155	fig|439184.7.peg.1065	fig|562.10884.peg.4368	fig|562.10890.peg.1063	fig|562.11318.peg.4625	fig|562.11327.peg.1851	fig|562.13741.peg.2192	fig|562.17274.peg.137	fig|562.19158.peg.1032	fig|562.19203.peg.3277	fig|562.22350.peg.1093	fig|562.25422.peg.1224	fig|562.28183.peg.1042	fig|562.28203.peg.1139	fig|562.29017.peg.3953	fig|562.33455.peg.1731	fig|562.33463.peg.3615	fig|562.33464.peg.1054	fig|562.39520.peg.3645	fig|562.39534.peg.3253	fig|562.7587.peg.2974	fig|562.7588.peg.3164	fig|564.14.peg.3747	fig|569579.3.peg.1073	fig|655817.3.peg.1101	fig|714962.3.peg.1084	fig|869729.3.peg.2673	fig|885275.3.peg.1024	fig|885276.3.peg.1025
tehA		Tellurite resistance protein TehA	36	36	1	1	9429				980	1004	993	fig|1322345.19.peg.3529	fig|1382700.12.peg.1594	fig|1401688.5.peg.500	fig|199310.4.peg.1727	fig|316435.10.peg.1675	fig|316435.29.peg.17	fig|362663.9.peg.1448	fig|364106.8.peg.1692	fig|439184.7.peg.1635	fig|562.10884.peg.4867	fig|562.10890.peg.1498	fig|562.11318.peg.5058	fig|562.11327.peg.1276	fig|562.13741.peg.1625	fig|562.17274.peg.707	fig|562.19158.peg.1511	fig|562.19203.peg.2768	fig|562.22350.peg.1546	fig|562.25422.peg.1744	fig|562.28183.peg.1420	fig|562.28203.peg.1573	fig|562.29017.peg.3432	fig|562.33455.peg.1183	fig|562.33463.peg.2990	fig|562.33464.peg.1650	fig|562.39520.peg.3192	fig|562.39534.peg.2693	fig|562.7587.peg.2551	fig|562.7588.peg.2538	fig|564.14.peg.3138	fig|569579.3.peg.1662	fig|655817.3.peg.1740	fig|714962.3.peg.1621	fig|869729.3.peg.2098	fig|885275.3.peg.1607	fig|885276.3.peg.1610
cysK		Cysteine synthase (EC 2.5.1.47)	36	36	1	1	11130				920	983	969	fig|1322345.19.peg.330	fig|1382700.12.peg.2674	fig|1401688.5.peg.1584	fig|199310.4.peg.2779	fig|316435.10.peg.2803	fig|316435.29.peg.1194	fig|362663.9.peg.2468	fig|364106.8.peg.2754	fig|439184.7.peg.2831	fig|562.10884.peg.965	fig|562.10890.peg.2613	fig|562.11318.peg.1042	fig|562.11327.peg.147	fig|562.13741.peg.549	fig|562.17274.peg.1890	fig|562.19158.peg.2628	fig|562.19203.peg.1671	fig|562.22350.peg.2670	fig|562.25422.peg.2894	fig|562.28183.peg.2506	fig|562.28203.peg.2638	fig|562.29017.peg.2341	fig|562.33455.peg.5391	fig|562.33463.peg.1865	fig|562.33464.peg.2793	fig|562.39520.peg.2026	fig|562.39534.peg.1559	fig|562.7587.peg.1498	fig|562.7588.peg.1411	fig|564.14.peg.1944	fig|569579.3.peg.2812	fig|655817.3.peg.2851	fig|714962.3.peg.2775	fig|869729.3.peg.977	fig|885275.3.peg.2627	fig|885276.3.peg.2630
bglA		6-phospho-beta-glucosidase (EC 3.2.1.86)	36	36	1	1	12011				1433	1478	1439	fig|1322345.19.peg.1771	fig|1382700.12.peg.3221	fig|1401688.5.peg.2150	fig|199310.4.peg.3279	fig|316435.10.peg.3264	fig|316435.29.peg.1647	fig|362663.9.peg.2934	fig|364106.8.peg.3260	fig|439184.7.peg.3366	fig|562.10884.peg.1441	fig|562.10890.peg.3196	fig|562.11318.peg.1549	fig|562.11327.peg.4831	fig|562.13741.peg.74	fig|562.17274.peg.2413	fig|562.19158.peg.3185	fig|562.19203.peg.1198	fig|562.22350.peg.3212	fig|562.25422.peg.3477	fig|562.28183.peg.3036	fig|562.28203.peg.3174	fig|562.29017.peg.1853	fig|562.33455.peg.4842	fig|562.33463.peg.1424	fig|562.33464.peg.3254	fig|562.39520.peg.1569	fig|562.39534.peg.1004	fig|562.7587.peg.977	fig|562.7588.peg.891	fig|564.14.peg.1492	fig|569579.3.peg.3342	fig|655817.3.peg.3306	fig|714962.3.peg.3323	fig|869729.3.peg.432	fig|885275.3.peg.3067	fig|885276.3.peg.3070
ydhW		Uncharacterized protein YdhW	36	36	1	1	9852				638	647	640	fig|1322345.19.peg.3260	fig|1382700.12.peg.1801	fig|1401688.5.peg.708	fig|199310.4.peg.1933	fig|316435.10.peg.1894	fig|316435.29.peg.237	fig|362663.9.peg.1637	fig|364106.8.peg.1907	fig|439184.7.peg.1855	fig|562.10884.peg.155	fig|562.10890.peg.1737	fig|562.11318.peg.138	fig|562.11327.peg.1057	fig|562.13741.peg.1411	fig|562.17274.peg.918	fig|562.19158.peg.1720	fig|562.19203.peg.2565	fig|562.22350.peg.1772	fig|562.25422.peg.1960	fig|562.28183.peg.1642	fig|562.28203.peg.1788	fig|562.29017.peg.3175	fig|562.33455.peg.887	fig|562.33463.peg.2723	fig|562.33464.peg.1874	fig|562.39520.peg.2899	fig|562.39534.peg.2418	fig|562.7587.peg.2340	fig|562.7588.peg.2299	fig|564.14.peg.2871	fig|569579.3.peg.1904	fig|655817.3.peg.2015	fig|714962.3.peg.1825	fig|869729.3.peg.1866	fig|885275.3.peg.1811	fig|885276.3.peg.1814
ydeE		Putative transport protein	36	36	1	1	9716				1187	1205	1187	fig|1322345.19.peg.3420	fig|1382700.12.peg.1697	fig|1401688.5.peg.603	fig|199310.4.peg.1829	fig|316435.10.peg.1787	fig|316435.29.peg.128	fig|362663.9.peg.1537	fig|364106.8.peg.1803	fig|439184.7.peg.1751	fig|562.10884.peg.49	fig|562.10890.peg.1637	fig|562.11318.peg.38	fig|562.11327.peg.1164	fig|562.13741.peg.1512	fig|562.17274.peg.811	fig|562.19158.peg.1617	fig|562.19203.peg.2669	fig|562.22350.peg.1668	fig|562.25422.peg.1850	fig|562.28183.peg.1537	fig|562.28203.peg.1686	fig|562.29017.peg.3284	fig|562.33455.peg.1068	fig|562.33463.peg.2882	fig|562.33464.peg.1765	fig|562.39520.peg.3076	fig|562.39534.peg.2585	fig|562.7587.peg.2445	fig|562.7588.peg.2404	fig|564.14.peg.2998	fig|569579.3.peg.1796	fig|655817.3.peg.1849	fig|714962.3.peg.1719	fig|869729.3.peg.1979	fig|885275.3.peg.1710	fig|885276.3.peg.1713
fucR		L-fucose operon activator	36	36	1	1	11894				539	740	725	fig|1322345.19.peg.1875	fig|1382700.12.peg.3115	fig|1401688.5.peg.2042	fig|199310.4.peg.3178	fig|316435.10.peg.3162	fig|316435.29.peg.1544	fig|362663.9.peg.2832	fig|364106.8.peg.3156	fig|439184.7.peg.3255	fig|562.10884.peg.1320	fig|562.10890.peg.3091	fig|562.11318.peg.1444	fig|562.11327.peg.4933	fig|562.13741.peg.186	fig|562.17274.peg.2306	fig|562.19158.peg.3074	fig|562.19203.peg.1301	fig|562.22350.peg.3104	fig|562.25422.peg.3368	fig|562.28183.peg.2931	fig|562.28203.peg.3069	fig|562.29017.peg.1980	fig|562.33455.peg.4959	fig|562.33463.peg.1528	fig|562.33464.peg.3149	fig|562.39520.peg.1669	fig|562.39534.peg.1107	fig|562.7587.peg.1086	fig|562.7588.peg.997	fig|564.14.peg.1596	fig|569579.3.peg.3235	fig|655817.3.peg.3201	fig|714962.3.peg.3219	fig|869729.3.peg.544	fig|885275.3.peg.2966	fig|885276.3.peg.2969
yghD		General secretion pathway protein M	36	36	1	1	5744				536	554	536	fig|1322345.19.peg.1565	fig|1382700.12.peg.3306	fig|1401688.5.peg.2237	fig|199310.4.peg.3477	fig|316435.10.peg.3442	fig|316435.29.peg.1845	fig|362663.9.peg.3074	fig|364106.8.peg.3345	fig|439184.7.peg.3454	fig|562.10884.peg.1650	fig|562.10890.peg.3371	fig|562.11318.peg.1760	fig|562.11327.peg.4623	fig|562.13741.peg.5047	fig|562.17274.peg.2501	fig|562.19158.peg.3338	fig|562.19203.peg.982	fig|562.22350.peg.3421	fig|562.25422.peg.3637	fig|562.28183.peg.3243	fig|562.28203.peg.3382	fig|562.29017.peg.1560	fig|562.33455.peg.4609	fig|562.33463.peg.1221	fig|562.33464.peg.3430	fig|562.39520.peg.1374	fig|562.39534.peg.802	fig|562.7587.peg.823	fig|562.7588.peg.804	fig|564.14.peg.1311	fig|569579.3.peg.3432	fig|655817.3.peg.3506	fig|714962.3.peg.3408	fig|869729.3.peg.340	fig|885275.3.peg.3240	fig|885276.3.peg.3245
ymgD		Uncharacterized protein YmgD	36	36	1	1	9097				329	356	329	fig|1322345.19.peg.3756	fig|1382700.12.peg.1317	fig|1401688.5.peg.227	fig|199310.4.peg.1505	fig|316435.10.peg.1448	fig|316435.29.peg.4916	fig|362663.9.peg.1226	fig|364106.8.peg.1411	fig|439184.7.peg.1345	fig|562.10884.peg.4646	fig|562.10890.peg.1269	fig|562.11318.peg.4827	fig|562.11327.peg.1507	fig|562.13741.peg.1849	fig|562.17274.peg.419	fig|562.19158.peg.1233	fig|562.19203.peg.3006	fig|562.22350.peg.1306	fig|562.25422.peg.1439	fig|562.28183.peg.1172	fig|562.28203.peg.1343	fig|562.29017.peg.3664	fig|562.33455.peg.1418	fig|562.33463.peg.3214	fig|562.33464.peg.1406	fig|562.39520.peg.3507	fig|562.39534.peg.2916	fig|562.7587.peg.2838	fig|562.7588.peg.2826	fig|564.14.peg.3375	fig|569579.3.peg.1360	fig|655817.3.peg.1510	fig|714962.3.peg.1341	fig|869729.3.peg.2400	fig|885275.3.peg.1385	fig|885276.3.peg.1387
sseB		Protein SseB	36	36	1	1	11243				776	785	776	fig|1322345.19.peg.423	fig|1382700.12.peg.2767	fig|1401688.5.peg.1727	fig|199310.4.peg.2875	fig|316435.10.peg.2897	fig|316435.29.peg.1290	fig|362663.9.peg.2564	fig|364106.8.peg.2847	fig|439184.7.peg.2927	fig|562.10884.peg.1058	fig|562.10890.peg.2758	fig|562.11318.peg.1136	fig|562.11327.peg.52	fig|562.13741.peg.450	fig|562.17274.peg.1985	fig|562.19158.peg.2723	fig|562.19203.peg.1576	fig|562.22350.peg.2766	fig|562.25422.peg.3042	fig|562.28183.peg.2600	fig|562.28203.peg.2735	fig|562.29017.peg.2245	fig|562.33455.peg.5237	fig|562.33463.peg.1772	fig|562.33464.peg.2890	fig|562.39520.peg.1925	fig|562.39534.peg.1466	fig|562.7587.peg.1404	fig|562.7588.peg.1319	fig|564.14.peg.1851	fig|569579.3.peg.2907	fig|655817.3.peg.2948	fig|714962.3.peg.2917	fig|869729.3.peg.878	fig|885275.3.peg.2720	fig|885276.3.peg.2723
hemX		Uncharacterized protein EC-HemX	36	36	1	1	4577				1193	1235	1205	fig|1322345.19.peg.681	fig|1382700.12.peg.4183	fig|1401688.5.peg.3110	fig|199310.4.peg.4432	fig|316435.10.peg.4384	fig|316435.29.peg.2763	fig|362663.9.peg.4039	fig|364106.8.peg.4252	fig|439184.7.peg.4353	fig|562.10884.peg.2529	fig|562.10890.peg.4280	fig|562.11318.peg.2668	fig|562.11327.peg.3707	fig|562.13741.peg.4120	fig|562.17274.peg.3394	fig|562.19158.peg.4240	fig|562.19203.peg.5038	fig|562.22350.peg.4421	fig|562.25422.peg.4566	fig|562.28183.peg.4190	fig|562.28203.peg.4301	fig|562.29017.peg.669	fig|562.33455.peg.3673	fig|562.33463.peg.337	fig|562.33464.peg.4374	fig|562.39520.peg.433	fig|562.39534.peg.4980	fig|562.7587.peg.4804	fig|562.7588.peg.4995	fig|564.14.peg.363	fig|569579.3.peg.4327	fig|655817.3.peg.4470	fig|714962.3.peg.4284	fig|869729.3.peg.4107	fig|885275.3.peg.4131	fig|885276.3.peg.4136
cof		HMP-PP hydrolase (pyridoxal phosphatase) Cof, detected in genetic screen for thiamin metabolic genes	36	36	1	1	1812				818	893	820	fig|1322345.19.peg.4663	fig|1382700.12.peg.443	fig|1401688.5.peg.4234	fig|199310.4.peg.527	fig|316435.10.peg.559	fig|316435.29.peg.4059	fig|362663.9.peg.507	fig|364106.8.peg.578	fig|439184.7.peg.453	fig|562.10884.peg.3799	fig|562.10890.peg.529	fig|562.11318.peg.4090	fig|562.11327.peg.2367	fig|562.13741.peg.2705	fig|562.17274.peg.4540	fig|562.19158.peg.447	fig|562.19203.peg.3865	fig|562.22350.peg.568	fig|562.25422.peg.468	fig|562.28183.peg.550	fig|562.28203.peg.529	fig|562.29017.peg.4529	fig|562.33455.peg.2264	fig|562.33463.peg.4117	fig|562.33464.peg.535	fig|562.39520.peg.4321	fig|562.39534.peg.3758	fig|562.7587.peg.3522	fig|562.7588.peg.3747	fig|564.14.peg.4274	fig|569579.3.peg.476	fig|655817.3.peg.564	fig|714962.3.peg.439	fig|869729.3.peg.3239	fig|885275.3.peg.520	fig|885276.3.peg.520
aaeA		AaeAB efflux system for hydroxylated, aromatic carboxylic acids, membrane fusion component AaeA	36	36	1	1	5381				752	941	927	fig|1322345.19.peg.1288	fig|1382700.12.peg.3592	fig|1401688.5.peg.2523	fig|199310.4.peg.3763	fig|316435.10.peg.3749	fig|316435.29.peg.2137	fig|362663.9.peg.3367	fig|364106.8.peg.3627	fig|439184.7.peg.3743	fig|562.10884.peg.1938	fig|562.10890.peg.3673	fig|562.11318.peg.2064	fig|562.11327.peg.4333	fig|562.13741.peg.4772	fig|562.17274.peg.2791	fig|562.19158.peg.3620	fig|562.19203.peg.677	fig|562.22350.peg.3734	fig|562.25422.peg.3930	fig|562.28183.peg.3559	fig|562.28203.peg.3692	fig|562.29017.peg.1265	fig|562.33455.peg.4293	fig|562.33463.peg.945	fig|562.33464.peg.3726	fig|562.39520.peg.1077	fig|562.39534.peg.516	fig|562.7587.peg.540	fig|562.7588.peg.518	fig|564.14.peg.1013	fig|569579.3.peg.3722	fig|655817.3.peg.3814	fig|714962.3.peg.3691	fig|869729.3.peg.41	fig|885275.3.peg.3530	fig|885276.3.peg.3535
group_714		hypothetical protein	36	36	1	1	5769				122	134	125	fig|1322345.19.peg.1579	fig|1382700.12.peg.3291	fig|1401688.5.peg.2221	fig|199310.4.peg.3464	fig|316435.10.peg.3433	fig|316435.29.peg.1830	fig|362663.9.peg.3058	fig|364106.8.peg.3331	fig|439184.7.peg.3438	fig|562.10884.peg.1634	fig|562.10890.peg.3359	fig|562.11318.peg.1744	fig|562.11327.peg.4637	fig|562.13741.peg.5062	fig|562.17274.peg.2485	fig|562.19158.peg.3323	fig|562.19203.peg.998	fig|562.22350.peg.3403	fig|562.25422.peg.3622	fig|562.28183.peg.3227	fig|562.28203.peg.3366	fig|562.29017.peg.1576	fig|562.33455.peg.4624	fig|562.33463.peg.1235	fig|562.33464.peg.3419	fig|562.39520.peg.1387	fig|562.39534.peg.815	fig|562.7587.peg.838	fig|562.7588.peg.819	fig|564.14.peg.1326	fig|569579.3.peg.3417	fig|655817.3.peg.3491	fig|714962.3.peg.3394	fig|869729.3.peg.355	fig|885275.3.peg.3226	fig|885276.3.peg.3231
tssG		T6SS component TssG (ImpH/VasB)	36	36	1	1	11927				734	2801	1090	fig|1322345.19.peg.1848	fig|1382700.12.peg.3143	fig|1401688.5.peg.2071	fig|199310.4.peg.3202	fig|316435.10.peg.3186	fig|316435.29.peg.1569	fig|362663.9.peg.2859	fig|364106.8.peg.3184	fig|439184.7.peg.3284	fig|562.10884.peg.1347	fig|562.10890.peg.3118	fig|562.11318.peg.1471	fig|562.11327.peg.4909	fig|562.13741.peg.151	fig|562.17274.peg.2334	fig|562.19158.peg.3105	fig|562.19203.peg.1275	fig|562.22350.peg.3133	fig|562.25422.peg.3398	fig|562.28183.peg.2959	fig|562.28203.peg.3097	fig|562.29017.peg.1951	fig|562.33455.peg.4922	fig|562.33463.peg.1501	fig|562.33464.peg.3173	fig|562.39520.peg.1645	fig|562.39534.peg.1082	fig|562.7587.peg.1055	fig|562.7588.peg.968	fig|564.14.peg.1570	fig|569579.3.peg.3264	fig|655817.3.peg.3227	fig|714962.3.peg.3247	fig|869729.3.peg.512	fig|885275.3.peg.2991	fig|885276.3.peg.2994
kpsC		Capsular polysaccharide export system protein KpsC	36	36	1	1	5763				1448	2081	2012	fig|1322345.19.peg.1574	fig|1382700.12.peg.3296	fig|1401688.5.peg.2226	fig|199310.4.peg.3469	fig|316435.10.peg.3438	fig|316435.29.peg.1835	fig|362663.9.peg.3063	fig|364106.8.peg.3336	fig|439184.7.peg.3443	fig|562.10884.peg.1639	fig|562.10890.peg.3364	fig|562.11318.peg.1749	fig|562.11327.peg.4632	fig|562.13741.peg.5057	fig|562.17274.peg.2490	fig|562.19158.peg.3328	fig|562.19203.peg.993	fig|562.22350.peg.3408	fig|562.25422.peg.3627	fig|562.28183.peg.3232	fig|562.28203.peg.3371	fig|562.29017.peg.1571	fig|562.33455.peg.4619	fig|562.33463.peg.1230	fig|562.33464.peg.3425	fig|562.39520.peg.1381	fig|562.39534.peg.810	fig|562.7587.peg.833	fig|562.7588.peg.814	fig|564.14.peg.1321	fig|569579.3.peg.3422	fig|655817.3.peg.3496	fig|714962.3.peg.3399	fig|869729.3.peg.350	fig|885275.3.peg.3231	fig|885276.3.peg.3236
yfeA		c-di-GMP phosphodiesterase (EC 3.1.4.52) => PdeA	36	36	1	1	11092				2051	2189	2185	fig|1322345.19.peg.312	fig|1382700.12.peg.2657	fig|1401688.5.peg.1568	fig|199310.4.peg.2763	fig|316435.10.peg.2785	fig|316435.29.peg.1177	fig|362663.9.peg.2452	fig|364106.8.peg.2738	fig|439184.7.peg.2814	fig|562.10884.peg.948	fig|562.10890.peg.2595	fig|562.11318.peg.1024	fig|562.11327.peg.165	fig|562.13741.peg.566	fig|562.17274.peg.1874	fig|562.19158.peg.2612	fig|562.19203.peg.1688	fig|562.22350.peg.2652	fig|562.25422.peg.2877	fig|562.28183.peg.2488	fig|562.28203.peg.2620	fig|562.29017.peg.2359	fig|562.33455.peg.5409	fig|562.33463.peg.1883	fig|562.33464.peg.2777	fig|562.39520.peg.2043	fig|562.39534.peg.1577	fig|562.7587.peg.1514	fig|562.7588.peg.1428	fig|564.14.peg.1961	fig|569579.3.peg.2796	fig|655817.3.peg.2833	fig|714962.3.peg.2759	fig|869729.3.peg.993	fig|885275.3.peg.2610	fig|885276.3.peg.2613
intR		Phage integrase	36	36	1	1	9378				140	1241	253	fig|1322345.19.peg.3562	fig|1382700.12.peg.1562	fig|1401688.5.peg.468	fig|199310.4.peg.1695	fig|316435.10.peg.1640	fig|316435.29.peg.5119	fig|362663.9.peg.1412	fig|364106.8.peg.1658	fig|439184.7.peg.1600	fig|562.10884.peg.4839	fig|562.10890.peg.1462	fig|562.11318.peg.5021	fig|562.11327.peg.1309	fig|562.13741.peg.1658	fig|562.17274.peg.672	fig|562.19158.peg.1477	fig|562.19203.peg.2805	fig|562.22350.peg.1507	fig|562.25422.peg.1709	fig|562.28183.peg.1383	fig|562.28203.peg.1535	fig|562.29017.peg.3465	fig|562.33455.peg.1222	fig|562.33463.peg.3023	fig|562.33464.peg.1609	fig|562.39520.peg.3295	fig|562.39534.peg.2724	fig|562.7587.peg.2584	fig|562.7588.peg.2571	fig|564.14.peg.3172	fig|569579.3.peg.1623	fig|655817.3.peg.1708	fig|714962.3.peg.1586	fig|869729.3.peg.2135	fig|885275.3.peg.1577	fig|885276.3.peg.1579
prrA		Putative TonB dependent outer membrane receptor	35	35	1	1	9132	240	3		704	1970	1901	fig|1322345.19.peg.3728	fig|1382700.12.peg.1345	fig|1401688.5.peg.253	fig|199310.4.peg.1530	fig|316435.10.peg.1473	fig|316435.29.peg.4946	fig|362663.9.peg.1251	fig|364106.8.peg.1437	fig|439184.7.peg.1371	fig|562.10884.peg.4672	fig|562.10890.peg.1296	fig|562.11318.peg.4853	fig|562.11327.peg.1480	fig|562.13741.peg.1820	fig|562.17274.peg.447	fig|562.19158.peg.1259	fig|562.19203.peg.2976	fig|562.22350.peg.1337	fig|562.25422.peg.1469	fig|562.28183.peg.1201	fig|562.28203.peg.1372	fig|562.29017.peg.3634	fig|562.33455.peg.1391	fig|562.33463.peg.3188	fig|562.33464.peg.1434	fig|562.39520.peg.3478	fig|562.39534.peg.2890	fig|562.7587.peg.2812	fig|562.7588.peg.2799		fig|569579.3.peg.1390	fig|655817.3.peg.1538	fig|714962.3.peg.1367	fig|869729.3.peg.2372	fig|885275.3.peg.1412	fig|885276.3.peg.1414
rsgA		Ribosome small subunit biogenesis RbfA-release protein RsgA	35	35	1	1	6365	472	1		1052	1052	1052	fig|1322345.19.peg.2277	fig|1382700.12.peg.4666	fig|1401688.5.peg.3533	fig|199310.4.peg.4918	fig|316435.10.peg.4847	fig|316435.29.peg.3199	fig|362663.9.peg.4455	fig|364106.8.peg.4638	fig|439184.7.peg.4855	fig|562.10884.peg.3034	fig|562.10890.peg.4706	fig|562.11318.peg.3154	fig|562.11327.peg.3211	fig|562.13741.peg.3546	fig|562.17274.peg.3825	fig|562.19158.peg.4735	fig|562.19203.peg.4691	fig|562.22350.peg.4865	fig|562.25422.peg.5081	fig|562.28183.peg.4541	fig|562.28203.peg.4728	fig|562.29017.peg.159	fig|562.33455.peg.3143	fig|562.33463.peg.4926	fig|562.33464.peg.4817	fig|562.39520.peg.5168	fig|562.39534.peg.4506		fig|562.7588.peg.4570	fig|564.14.peg.5134	fig|569579.3.peg.4765	fig|655817.3.peg.4914	fig|714962.3.peg.4705	fig|869729.3.peg.4520	fig|885275.3.peg.4549	fig|885276.3.peg.4554
group_11588		hypothetical protein	35	35	1	1	11112	1	2766		131	131	131	fig|1322345.19.peg.317	fig|1382700.12.peg.2662	fig|1401688.5.peg.1572	fig|199310.4.peg.2767	fig|316435.10.peg.2790	fig|316435.29.peg.1181	fig|362663.9.peg.2456	fig|364106.8.peg.2742	fig|439184.7.peg.2819	fig|562.10884.peg.952	fig|562.10890.peg.2600	fig|562.11318.peg.1029	fig|562.11327.peg.160	fig|562.13741.peg.562	fig|562.17274.peg.1878	fig|562.19158.peg.2616	fig|562.19203.peg.1684	fig|562.22350.peg.2657	fig|562.25422.peg.2882	fig|562.28183.peg.2493	fig|562.28203.peg.2625	fig|562.29017.peg.2354	fig|562.33455.peg.5404	fig|562.33463.peg.1878		fig|562.39520.peg.2039	fig|562.39534.peg.1572	fig|562.7587.peg.1510	fig|562.7588.peg.1423	fig|564.14.peg.1957	fig|569579.3.peg.2800	fig|655817.3.peg.2838	fig|714962.3.peg.2763	fig|869729.3.peg.989	fig|885275.3.peg.2614	fig|885276.3.peg.2617
yjdO		Toxin GhoT	35	35	1	1	3995	1	6460		173	173	173	fig|1322345.19.peg.2245	fig|1382700.12.peg.4632	fig|1401688.5.peg.3497	fig|199310.4.peg.4822	fig|316435.10.peg.4790	fig|316435.29.peg.3166	fig|362663.9.peg.4423	fig|364106.8.peg.4604	fig|439184.7.peg.4821	fig|562.10884.peg.2911	fig|562.10890.peg.4673	fig|562.11318.peg.3121	fig|562.11327.peg.3244	fig|562.13741.peg.3730	fig|562.17274.peg.3790	fig|562.19158.peg.4622	fig|562.19203.peg.4808	fig|562.22350.peg.4801	fig|562.25422.peg.4964		fig|562.28203.peg.4663	fig|562.29017.peg.284	fig|562.33455.peg.3286	fig|562.33463.peg.4958	fig|562.33464.peg.4770	fig|562.39520.peg.28	fig|562.39534.peg.4595	fig|562.7587.peg.4415	fig|562.7588.peg.4605	fig|564.14.peg.5242	fig|569579.3.peg.4730	fig|655817.3.peg.4880	fig|714962.3.peg.4671	fig|869729.3.peg.4484	fig|885275.3.peg.4517	fig|885276.3.peg.4522
sucC		Succinyl-CoA ligase [ADP-forming] beta chain (EC 6.2.1.5)	35	35	1	1	2103	120	2		1166	1166	1166	fig|1322345.19.peg.4430	fig|1382700.12.peg.746	fig|1401688.5.peg.4540	fig|199310.4.peg.768	fig|316435.10.peg.792	fig|316435.29.peg.4300	fig|362663.9.peg.751	fig|364106.8.peg.819	fig|439184.7.peg.709	fig|562.10884.peg.4040	fig|562.10890.peg.770	fig|562.11318.peg.4332	fig|562.11327.peg.2127	fig|562.13741.peg.2466		fig|562.19158.peg.688	fig|562.19203.peg.3618	fig|562.22350.peg.830	fig|562.25422.peg.785	fig|562.28183.peg.792	fig|562.28203.peg.772	fig|562.29017.peg.4283	fig|562.33455.peg.2018	fig|562.33463.peg.3884	fig|562.33464.peg.776	fig|562.39520.peg.4079	fig|562.39534.peg.3525	fig|562.7587.peg.3277	fig|562.7588.peg.3502	fig|564.14.peg.4029	fig|569579.3.peg.727	fig|655817.3.peg.813	fig|714962.3.peg.739	fig|869729.3.peg.2984	fig|885275.3.peg.752	fig|885276.3.peg.752
hflX		Ribosome LSU-associated GTP-binding protein HflX	35	35	1	1	6390	453	1		1280	1280	1280	fig|1322345.19.peg.2286	fig|1382700.12.peg.4676	fig|1401688.5.peg.3542	fig|199310.4.peg.4927	fig|316435.10.peg.4856	fig|316435.29.peg.3208	fig|362663.9.peg.4464	fig|364106.8.peg.4647	fig|439184.7.peg.4864	fig|562.10884.peg.3043	fig|562.10890.peg.4715	fig|562.11318.peg.3163	fig|562.11327.peg.3202	fig|562.13741.peg.3537	fig|562.17274.peg.3834	fig|562.19158.peg.4744	fig|562.19203.peg.4682	fig|562.22350.peg.5012	fig|562.25422.peg.5090	fig|562.28183.peg.4550	fig|562.28203.peg.4737	fig|562.29017.peg.150		fig|562.33463.peg.4917	fig|562.33464.peg.4826	fig|562.39520.peg.5159	fig|562.39534.peg.4496	fig|562.7587.peg.4293	fig|562.7588.peg.4561	fig|564.14.peg.5125	fig|569579.3.peg.4774	fig|655817.3.peg.4923	fig|714962.3.peg.4715	fig|869729.3.peg.4529	fig|885275.3.peg.4558	fig|885276.3.peg.4563
hflC		HflC protein	35	35	1	1	6392	491	1		1004	1004	1004	fig|1322345.19.peg.2288	fig|1382700.12.peg.4678	fig|1401688.5.peg.3544	fig|199310.4.peg.4929	fig|316435.10.peg.4858	fig|316435.29.peg.3210	fig|362663.9.peg.4466	fig|364106.8.peg.4649	fig|439184.7.peg.4866	fig|562.10884.peg.3045	fig|562.10890.peg.4717	fig|562.11318.peg.3165	fig|562.11327.peg.3200		fig|562.17274.peg.3836	fig|562.19158.peg.4746	fig|562.19203.peg.4680	fig|562.22350.peg.5014	fig|562.25422.peg.5092	fig|562.28183.peg.4552	fig|562.28203.peg.4739	fig|562.29017.peg.148	fig|562.33455.peg.3132	fig|562.33463.peg.4915	fig|562.33464.peg.4828	fig|562.39520.peg.5157	fig|562.39534.peg.4494	fig|562.7587.peg.4291	fig|562.7588.peg.4559	fig|564.14.peg.5123	fig|569579.3.peg.4776	fig|655817.3.peg.4925	fig|714962.3.peg.4717	fig|869729.3.peg.4531	fig|885275.3.peg.4560	fig|885276.3.peg.4565
moaC		Cyclic pyranopterin monophosphate synthase (EC 4.6.1.17)	35	35	1	1	2175	1	7654		485	485	485	fig|1322345.19.peg.4380	fig|1382700.12.peg.795	fig|1401688.5.peg.4589	fig|199310.4.peg.820	fig|316435.10.peg.843	fig|316435.29.peg.4351	fig|362663.9.peg.802	fig|364106.8.peg.868	fig|439184.7.peg.761	fig|562.10884.peg.4090	fig|562.10890.peg.822	fig|562.11318.peg.4383	fig|562.11327.peg.2076	fig|562.13741.peg.2415	fig|562.17274.peg.4895	fig|562.19158.peg.738	fig|562.19203.peg.3503		fig|562.25422.peg.938	fig|562.28183.peg.844	fig|562.28203.peg.822	fig|562.29017.peg.4232	fig|562.33455.peg.1965	fig|562.33463.peg.3834	fig|562.33464.peg.830	fig|562.39520.peg.4024	fig|562.39534.peg.3475	fig|562.7587.peg.3226	fig|562.7588.peg.3452	fig|564.14.peg.3975	fig|569579.3.peg.779	fig|655817.3.peg.866	fig|714962.3.peg.788	fig|869729.3.peg.2932	fig|885275.3.peg.803	fig|885276.3.peg.803
yjeI		Uncharacterized protein YjeI	35	35	1	1	6342	1	6899		353	353	353	fig|1322345.19.peg.2260	fig|1382700.12.peg.4647		fig|199310.4.peg.4901	fig|316435.10.peg.4826	fig|316435.29.peg.3182	fig|362663.9.peg.4438	fig|364106.8.peg.4619	fig|439184.7.peg.4836	fig|562.10884.peg.3017	fig|562.10890.peg.4689	fig|562.11318.peg.3137	fig|562.11327.peg.3228	fig|562.13741.peg.3563	fig|562.17274.peg.3807	fig|562.19158.peg.4716	fig|562.19203.peg.4708	fig|562.22350.peg.4848	fig|562.25422.peg.5062	fig|562.28183.peg.4524	fig|562.28203.peg.4711	fig|562.29017.peg.176	fig|562.33455.peg.3162	fig|562.33463.peg.4943	fig|562.33464.peg.4800	fig|562.39520.peg.5186	fig|562.39534.peg.4523	fig|562.7587.peg.4321	fig|562.7588.peg.4589	fig|564.14.peg.5157	fig|569579.3.peg.4746	fig|655817.3.peg.4897	fig|714962.3.peg.4686	fig|869729.3.peg.4501	fig|885275.3.peg.4532	fig|885276.3.peg.4537
yjeA		Translation elongation factor P Lys34--(R)-beta-lysine ligase	35	35	1	1	6358	1	3122		977	977	977	fig|1322345.19.peg.2273	fig|1382700.12.peg.4660	fig|1401688.5.peg.3527	fig|199310.4.peg.4914	fig|316435.10.peg.4843	fig|316435.29.peg.3195	fig|362663.9.peg.4451	fig|364106.8.peg.4632	fig|439184.7.peg.4849	fig|562.10884.peg.3030	fig|562.10890.peg.4702	fig|562.11318.peg.3150	fig|562.11327.peg.3215	fig|562.13741.peg.3550	fig|562.17274.peg.3819	fig|562.19158.peg.4729	fig|562.19203.peg.4695	fig|562.22350.peg.4861	fig|562.25422.peg.5075	fig|562.28183.peg.4537	fig|562.28203.peg.4724	fig|562.29017.peg.163		fig|562.33463.peg.4930	fig|562.33464.peg.4813	fig|562.39520.peg.5172	fig|562.39534.peg.4510	fig|562.7587.peg.4308	fig|562.7588.peg.4576	fig|564.14.peg.5138	fig|569579.3.peg.4759	fig|655817.3.peg.4910	fig|714962.3.peg.4699	fig|869729.3.peg.4514	fig|885275.3.peg.4545	fig|885276.3.peg.4550
moaD		Molybdopterin synthase sulfur carrier subunit	35	35	1	1	2176	1	7653		245	245	245	fig|1322345.19.peg.4379	fig|1382700.12.peg.796	fig|1401688.5.peg.4590	fig|199310.4.peg.821	fig|316435.10.peg.844	fig|316435.29.peg.4352	fig|362663.9.peg.803	fig|364106.8.peg.869	fig|439184.7.peg.762	fig|562.10884.peg.4091	fig|562.10890.peg.823	fig|562.11318.peg.4384	fig|562.11327.peg.2075	fig|562.13741.peg.2414	fig|562.17274.peg.4896	fig|562.19158.peg.739	fig|562.19203.peg.3502		fig|562.25422.peg.939	fig|562.28183.peg.845	fig|562.28203.peg.823	fig|562.29017.peg.4231	fig|562.33455.peg.1964	fig|562.33463.peg.3833	fig|562.33464.peg.831	fig|562.39520.peg.4023	fig|562.39534.peg.3474	fig|562.7587.peg.3225	fig|562.7588.peg.3451	fig|564.14.peg.3974	fig|569579.3.peg.780	fig|655817.3.peg.867	fig|714962.3.peg.789	fig|869729.3.peg.2931	fig|885275.3.peg.804	fig|885276.3.peg.804
groES		Heat shock protein 10 kDa family chaperone GroES	35	35	1	1	6339	1	6303		293	293	293	fig|1322345.19.peg.2258	fig|1382700.12.peg.4645	fig|1401688.5.peg.3512	fig|199310.4.peg.4899	fig|316435.10.peg.4824	fig|316435.29.peg.3180	fig|362663.9.peg.4436	fig|364106.8.peg.4617	fig|439184.7.peg.4834	fig|562.10884.peg.3015	fig|562.10890.peg.4687	fig|562.11318.peg.3135	fig|562.11327.peg.3230	fig|562.13741.peg.3565	fig|562.17274.peg.3805	fig|562.19158.peg.4714	fig|562.19203.peg.4710	fig|562.22350.peg.4846	fig|562.25422.peg.5060	fig|562.28183.peg.4522	fig|562.28203.peg.4709	fig|562.29017.peg.178	fig|562.33455.peg.3164	fig|562.33463.peg.4945	fig|562.33464.peg.4798	fig|562.39520.peg.5188	fig|562.39534.peg.4525	fig|562.7587.peg.4323	fig|562.7588.peg.4591	fig|564.14.peg.5159	fig|569579.3.peg.4744		fig|714962.3.peg.4684	fig|869729.3.peg.4499	fig|885275.3.peg.4530	fig|885276.3.peg.4535
yfdV		Uncharacterized transporter YfdV	35	35	1	1	11009	1	3089		944	944	944	fig|1322345.19.peg.291	fig|1382700.12.peg.2636	fig|1401688.5.peg.1547	fig|199310.4.peg.2742	fig|316435.10.peg.2764	fig|316435.29.peg.1155	fig|362663.9.peg.2431	fig|364106.8.peg.2717	fig|439184.7.peg.2793	fig|562.10884.peg.926	fig|562.10890.peg.2572	fig|562.11318.peg.960	fig|562.11327.peg.186	fig|562.13741.peg.589	fig|562.17274.peg.1852	fig|562.19158.peg.2591	fig|562.19203.peg.1710	fig|562.22350.peg.2629	fig|562.25422.peg.2854	fig|562.28183.peg.2464	fig|562.28203.peg.2596	fig|562.29017.peg.2383	fig|562.33455.peg.5432	fig|562.33463.peg.1905		fig|562.39520.peg.2065	fig|562.39534.peg.1598	fig|562.7587.peg.1535	fig|562.7588.peg.1449	fig|564.14.peg.1983	fig|569579.3.peg.2774	fig|655817.3.peg.2812	fig|714962.3.peg.2738	fig|869729.3.peg.1015	fig|885275.3.peg.2588	fig|885276.3.peg.2591
ecnA		Entericidin A	35	35	1	1	6346	525	1		125	125	125	fig|1322345.19.peg.2264	fig|1382700.12.peg.4651	fig|1401688.5.peg.3518	fig|199310.4.peg.4905	fig|316435.10.peg.4830	fig|316435.29.peg.3186	fig|362663.9.peg.4442	fig|364106.8.peg.4623	fig|439184.7.peg.4840	fig|562.10884.peg.3021	fig|562.10890.peg.4693	fig|562.11318.peg.3141	fig|562.11327.peg.3224		fig|562.17274.peg.3811	fig|562.19158.peg.4720	fig|562.19203.peg.4704	fig|562.22350.peg.4852	fig|562.25422.peg.5066	fig|562.28183.peg.4528	fig|562.28203.peg.4715	fig|562.29017.peg.172	fig|562.33455.peg.3158	fig|562.33463.peg.4939	fig|562.33464.peg.4804	fig|562.39520.peg.5181	fig|562.39534.peg.4519	fig|562.7587.peg.4317	fig|562.7588.peg.4585	fig|564.14.peg.5147	fig|569579.3.peg.4750	fig|655817.3.peg.4901	fig|714962.3.peg.4690	fig|869729.3.peg.4505	fig|885275.3.peg.4536	fig|885276.3.peg.4541
frdA		Fumarate reductase flavoprotein subunit (EC 1.3.5.4)	35	35	1	1	6357	1	3125		1808	1808	1808	fig|1322345.19.peg.2272	fig|1382700.12.peg.4659	fig|1401688.5.peg.3526	fig|199310.4.peg.4913	fig|316435.10.peg.4842	fig|316435.29.peg.3194	fig|362663.9.peg.4450	fig|364106.8.peg.4631	fig|439184.7.peg.4848	fig|562.10884.peg.3029	fig|562.10890.peg.4701	fig|562.11318.peg.3149	fig|562.11327.peg.3216	fig|562.13741.peg.3551	fig|562.17274.peg.3818	fig|562.19158.peg.4728	fig|562.19203.peg.4696	fig|562.22350.peg.4860	fig|562.25422.peg.5074	fig|562.28183.peg.4536	fig|562.28203.peg.4723	fig|562.29017.peg.164	fig|562.33455.peg.3149	fig|562.33463.peg.4931	fig|562.33464.peg.4812	fig|562.39520.peg.5173		fig|562.7587.peg.4309	fig|562.7588.peg.4577	fig|564.14.peg.5139	fig|569579.3.peg.4758	fig|655817.3.peg.4909	fig|714962.3.peg.4698	fig|869729.3.peg.4513	fig|885275.3.peg.4544	fig|885276.3.peg.4549
ybhC		Pectinesterase (EC 3.1.1.11)	35	35	1	1	2161	1	7672		1283	1283	1283	fig|1322345.19.peg.4392	fig|1382700.12.peg.784	fig|1401688.5.peg.4578	fig|199310.4.peg.808	fig|316435.10.peg.831	fig|316435.29.peg.4339	fig|362663.9.peg.790	fig|364106.8.peg.857	fig|439184.7.peg.749	fig|562.10884.peg.4078	fig|562.10890.peg.809	fig|562.11318.peg.4371	fig|562.11327.peg.2088	fig|562.13741.peg.2428	fig|562.17274.peg.4884	fig|562.19158.peg.727	fig|562.19203.peg.3579		fig|562.25422.peg.825	fig|562.28183.peg.832	fig|562.28203.peg.810	fig|562.29017.peg.4244	fig|562.33455.peg.1977	fig|562.33463.peg.3846	fig|562.33464.peg.817	fig|562.39520.peg.4039	fig|562.39534.peg.3487	fig|562.7587.peg.3238	fig|562.7588.peg.3464	fig|564.14.peg.3988	fig|569579.3.peg.767	fig|655817.3.peg.854	fig|714962.3.peg.777	fig|869729.3.peg.2943	fig|885275.3.peg.791	fig|885276.3.peg.791
cydA		Cytochrome d ubiquinol oxidase subunit I (EC 1.10.3.-)	35	35	1	1	2108	67	6		1568	1568	1568	fig|1322345.19.peg.4425	fig|1382700.12.peg.751	fig|1401688.5.peg.4545	fig|199310.4.peg.773	fig|316435.10.peg.797	fig|316435.29.peg.4305	fig|362663.9.peg.756	fig|364106.8.peg.824		fig|562.10884.peg.4044	fig|562.10890.peg.775	fig|562.11318.peg.4337	fig|562.11327.peg.2122	fig|562.13741.peg.2461	fig|562.17274.peg.4850	fig|562.19158.peg.693	fig|562.19203.peg.3613	fig|562.22350.peg.835	fig|562.25422.peg.790	fig|562.28183.peg.797	fig|562.28203.peg.777	fig|562.29017.peg.4278	fig|562.33455.peg.2013	fig|562.33463.peg.3879	fig|562.33464.peg.782	fig|562.39520.peg.4073	fig|562.39534.peg.3520	fig|562.7587.peg.3272	fig|562.7588.peg.3497	fig|564.14.peg.4024	fig|569579.3.peg.733	fig|655817.3.peg.818	fig|714962.3.peg.744	fig|869729.3.peg.2979	fig|885275.3.peg.757	fig|885276.3.peg.757
cidA		Holin-like protein CidA	35	35	1	1	4099	7	19		410	410	410	fig|1322345.19.peg.2172	fig|1382700.12.peg.4559	fig|1401688.5.peg.3421	fig|199310.4.peg.4746	fig|316435.10.peg.4717	fig|316435.29.peg.3091	fig|362663.9.peg.4347	fig|364106.8.peg.4531		fig|562.10884.peg.2837	fig|562.10890.peg.4596	fig|562.11318.peg.3045	fig|562.11327.peg.3318	fig|562.13741.peg.3804	fig|562.17274.peg.3714	fig|562.19158.peg.4549	fig|562.19203.peg.4882	fig|562.22350.peg.4187	fig|562.25422.peg.4888	fig|562.28183.peg.4505	fig|562.28203.peg.4623	fig|562.29017.peg.359	fig|562.33455.peg.3363	fig|562.33463.peg.24	fig|562.33464.peg.4696	fig|562.39520.peg.107	fig|562.39534.peg.4667	fig|562.7587.peg.4489	fig|562.7588.peg.4679	fig|564.14.peg.5316	fig|569579.3.peg.4654	fig|655817.3.peg.4802	fig|714962.3.peg.4596	fig|869729.3.peg.4408	fig|885275.3.peg.4441	fig|885276.3.peg.4446
cybC		Soluble cytochrome b562	35	35	1	1	6471	5	12		386	386	386	fig|1322345.19.peg.2355	fig|1382700.12.peg.4744	fig|1401688.5.peg.3609	fig|199310.4.peg.4996	fig|316435.10.peg.4924	fig|316435.29.peg.3278	fig|362663.9.peg.4533	fig|364106.8.peg.4715	fig|439184.7.peg.4932	fig|562.10884.peg.3112	fig|562.10890.peg.4785	fig|562.11318.peg.3233	fig|562.11327.peg.3055	fig|562.13741.peg.3469	fig|562.17274.peg.3903	fig|562.19158.peg.4811	fig|562.19203.peg.4613	fig|562.22350.peg.5082	fig|562.25422.peg.5158		fig|562.28203.peg.4809	fig|562.29017.peg.81	fig|562.33455.peg.3061	fig|562.33463.peg.4850	fig|562.33464.peg.4899	fig|562.39520.peg.5078	fig|562.39534.peg.4428	fig|562.7587.peg.4226	fig|562.7588.peg.4492	fig|564.14.peg.5055	fig|569579.3.peg.4845	fig|655817.3.peg.4994	fig|714962.3.peg.4780	fig|869729.3.peg.4601	fig|885275.3.peg.4625	fig|885276.3.peg.4630
frdB		Fumarate reductase iron-sulfur protein (EC 1.3.5.4)	35	35	1	1	6354	1	3134		734	734	734	fig|1322345.19.peg.2271	fig|1382700.12.peg.4658	fig|1401688.5.peg.3525	fig|199310.4.peg.4912	fig|316435.10.peg.4841	fig|316435.29.peg.3193	fig|362663.9.peg.4449	fig|364106.8.peg.4630	fig|439184.7.peg.4847	fig|562.10884.peg.3028	fig|562.10890.peg.4700	fig|562.11318.peg.3148	fig|562.11327.peg.3217	fig|562.13741.peg.3552	fig|562.17274.peg.3817	fig|562.19158.peg.4727	fig|562.19203.peg.4697	fig|562.22350.peg.4859	fig|562.25422.peg.5073	fig|562.28183.peg.4535	fig|562.28203.peg.4722	fig|562.29017.peg.165	fig|562.33455.peg.3150	fig|562.33463.peg.4932		fig|562.39520.peg.5174	fig|562.39534.peg.4512	fig|562.7587.peg.4310	fig|562.7588.peg.4578	fig|564.14.peg.5140	fig|569579.3.peg.4757	fig|655817.3.peg.4908	fig|714962.3.peg.4697	fig|869729.3.peg.4512	fig|885275.3.peg.4543	fig|885276.3.peg.4548
rpmE		LSU ribosomal protein L31p @ LSU ribosomal protein L31p, zinc-dependent	35	35	1	1	4384	57	3		212	212	212	fig|1322345.19.peg.524	fig|1382700.12.peg.4380	fig|1401688.5.peg.3265	fig|199310.4.peg.4590	fig|316435.10.peg.4550	fig|316435.29.peg.2927	fig|362663.9.peg.4194	fig|364106.8.peg.4410	fig|439184.7.peg.4514	fig|562.10884.peg.2686	fig|562.10890.peg.4439	fig|562.11318.peg.2826	fig|562.11327.peg.3546	fig|562.13741.peg.3960	fig|562.17274.peg.3556	fig|562.19158.peg.4396	fig|562.19203.peg.595	fig|562.22350.peg.4588	fig|562.25422.peg.4727	fig|562.28183.peg.4347	fig|562.28203.peg.4461	fig|562.29017.peg.511	fig|562.33455.peg.3515	fig|562.33463.peg.180		fig|562.39520.peg.267	fig|562.39534.peg.4822	fig|562.7587.peg.4646	fig|562.7588.peg.4839	fig|564.14.peg.204	fig|569579.3.peg.4489	fig|655817.3.peg.4637	fig|714962.3.peg.4439	fig|869729.3.peg.4277	fig|885275.3.peg.4285	fig|885276.3.peg.4290
ybhR		ABC-type efflux pump permease component YbhR	35	35	1	1	2186	1	7644		1106	1106	1106	fig|1322345.19.peg.4371	fig|1382700.12.peg.804	fig|1401688.5.peg.4598	fig|199310.4.peg.830	fig|316435.10.peg.852	fig|316435.29.peg.4360	fig|362663.9.peg.812	fig|364106.8.peg.878	fig|439184.7.peg.772	fig|562.10884.peg.4099	fig|562.10890.peg.831	fig|562.11318.peg.4392	fig|562.11327.peg.2067	fig|562.13741.peg.2406	fig|562.17274.peg.4904	fig|562.19158.peg.747	fig|562.19203.peg.3494		fig|562.25422.peg.947	fig|562.28183.peg.853	fig|562.28203.peg.831	fig|562.29017.peg.4223	fig|562.33455.peg.1956	fig|562.33463.peg.3825	fig|562.33464.peg.840	fig|562.39520.peg.4015	fig|562.39534.peg.3466	fig|562.7587.peg.3217	fig|562.7588.peg.3443	fig|564.14.peg.3966	fig|569579.3.peg.788	fig|655817.3.peg.876	fig|714962.3.peg.798	fig|869729.3.peg.2922	fig|885275.3.peg.812	fig|885276.3.peg.812
glpG		Rhomboid protease GlpG (EC 3.4.21.105)	35	35	1	1	5139	357	2		824	830	826	fig|1322345.19.peg.1102	fig|1382700.12.peg.3776	fig|1401688.5.peg.2710	fig|199310.4.peg.3950	fig|316435.10.peg.3936	fig|316435.29.peg.2329	fig|362663.9.peg.3552	fig|364106.8.peg.3842	fig|439184.7.peg.3936	fig|562.10884.peg.2127	fig|562.10890.peg.3866	fig|562.11318.peg.2256	fig|562.11327.peg.4142	fig|562.13741.peg.4564	fig|562.17274.peg.2979	fig|562.19158.peg.3807	fig|562.19203.peg.354	fig|562.22350.peg.3932	fig|562.25422.peg.4121	fig|562.28183.peg.3777	fig|562.28203.peg.3885	fig|562.29017.peg.1075	fig|562.33455.peg.4101	fig|562.33463.peg.759		fig|562.39520.peg.879	fig|562.39534.peg.331	fig|562.7587.peg.349	fig|562.7588.peg.330	fig|564.14.peg.820	fig|569579.3.peg.3910	fig|655817.3.peg.4006	fig|714962.3.peg.3872	fig|869729.3.peg.3672	fig|885275.3.peg.3715	fig|885276.3.peg.3720
metA		Homoserine O-succinyltransferase (EC 2.3.1.46)	35	35	1	1	4276	1	4079		929	929	929	fig|1322345.19.peg.2092	fig|1382700.12.peg.4422	fig|1401688.5.peg.3342	fig|199310.4.peg.4667	fig|316435.10.peg.4636	fig|316435.29.peg.3005	fig|362663.9.peg.4270	fig|364106.8.peg.4453	fig|439184.7.peg.4593	fig|562.10884.peg.2763	fig|562.10890.peg.4516	fig|562.11318.peg.2904	fig|562.11327.peg.3468	fig|562.13741.peg.3882	fig|562.17274.peg.3632	fig|562.19158.peg.4471	fig|562.19203.peg.4964	fig|562.22350.peg.4670	fig|562.25422.peg.4804	fig|562.28183.peg.4425	fig|562.28203.peg.4539	fig|562.29017.peg.434	fig|562.33455.peg.3437	fig|562.33463.peg.105		fig|562.39520.peg.191	fig|562.39534.peg.4747	fig|562.7587.peg.4569	fig|562.7588.peg.4761	fig|564.14.peg.124	fig|569579.3.peg.4569	fig|655817.3.peg.4718	fig|714962.3.peg.4517	fig|869729.3.peg.4324	fig|885275.3.peg.4360	fig|885276.3.peg.4365
moaA		GTP 3',8-cyclase (EC 4.1.99.22)	35	35	1	1	2173	1	7656		989	989	989	fig|1322345.19.peg.4382	fig|1382700.12.peg.793	fig|1401688.5.peg.4587	fig|199310.4.peg.818	fig|316435.10.peg.841	fig|316435.29.peg.4349	fig|362663.9.peg.800	fig|364106.8.peg.866	fig|439184.7.peg.759	fig|562.10884.peg.4088	fig|562.10890.peg.820	fig|562.11318.peg.4381	fig|562.11327.peg.2078	fig|562.13741.peg.2417	fig|562.17274.peg.4893	fig|562.19158.peg.736	fig|562.19203.peg.3505		fig|562.25422.peg.936	fig|562.28183.peg.842	fig|562.28203.peg.820	fig|562.29017.peg.4234	fig|562.33455.peg.1967	fig|562.33463.peg.3836	fig|562.33464.peg.828	fig|562.39520.peg.4026	fig|562.39534.peg.3477	fig|562.7587.peg.3228	fig|562.7588.peg.3454	fig|564.14.peg.3977	fig|569579.3.peg.777	fig|655817.3.peg.864	fig|714962.3.peg.786	fig|869729.3.peg.2934	fig|885275.3.peg.801	fig|885276.3.peg.801
fadB		Enoyl-CoA hydratase (EC 4.2.1.17) / Delta(3)-cis-delta(2)-trans-enoyl-CoA isomerase (EC 5.3.3.8) / 3-hydroxyacyl-CoA dehydrogenase (EC 1.1.1.35) / 3-hydroxybutyryl-CoA epimerase (EC 5.1.2.3)	35	35	1	1	4495	126	3		719	2315	2139	fig|1322345.19.peg.615	fig|1382700.12.peg.4250	fig|1401688.5.peg.3177	fig|199310.4.peg.4498	fig|316435.10.peg.4454	fig|316435.29.peg.2830	fig|362663.9.peg.4103	fig|364106.8.peg.4321	fig|439184.7.peg.4425	fig|562.10884.peg.2596	fig|562.10890.peg.4347	fig|562.11318.peg.2734	fig|562.11327.peg.3638	fig|562.13741.peg.4052	fig|562.17274.peg.3464	fig|562.19158.peg.4308	fig|562.19203.peg.4971		fig|562.25422.peg.4636	fig|562.28183.peg.4257	fig|562.28203.peg.4368	fig|562.29017.peg.602	fig|562.33455.peg.3611	fig|562.33463.peg.271	fig|562.33464.peg.4445	fig|562.39520.peg.367	fig|562.39534.peg.4914	fig|562.7587.peg.4735	fig|562.7588.peg.4928	fig|564.14.peg.296	fig|569579.3.peg.4398	fig|655817.3.peg.4538	fig|714962.3.peg.4350	fig|869729.3.peg.4180	fig|885275.3.peg.4197	fig|885276.3.peg.4202
yhhS		UPF0226 protein YhhS	35	35	1	1	5058	127	2		545	1259	1224	fig|1322345.19.peg.1042	fig|1382700.12.peg.3839	fig|1401688.5.peg.2773	fig|199310.4.peg.4010	fig|316435.10.peg.3998	fig|316435.29.peg.2390		fig|364106.8.peg.3906	fig|439184.7.peg.4001	fig|562.10884.peg.2186	fig|562.10890.peg.3928	fig|562.11318.peg.2318	fig|562.11327.peg.4080	fig|562.13741.peg.4497	fig|562.17274.peg.3043	fig|562.19158.peg.3870	fig|562.19203.peg.294	fig|562.22350.peg.3998	fig|562.25422.peg.4186	fig|562.28183.peg.3837	fig|562.28203.peg.3945	fig|562.29017.peg.1018	fig|562.33455.peg.4038	fig|562.33463.peg.699	fig|562.33464.peg.3982	fig|562.39520.peg.815	fig|562.39534.peg.272	fig|562.7587.peg.284	fig|562.7588.peg.264	fig|564.14.peg.757	fig|569579.3.peg.3974	fig|655817.3.peg.4071	fig|714962.3.peg.3937	fig|869729.3.peg.3740	fig|885275.3.peg.3776	fig|885276.3.peg.3781
pepQ		Xaa-Pro dipeptidase PepQ (EC 3.4.13.9)	35	35	1	1	4494	126	4		1331	1331	1331	fig|1322345.19.peg.614	fig|1382700.12.peg.4251	fig|1401688.5.peg.3178	fig|199310.4.peg.4499	fig|316435.10.peg.4457	fig|316435.29.peg.2831	fig|362663.9.peg.4104	fig|364106.8.peg.4322	fig|439184.7.peg.4426	fig|562.10884.peg.2597	fig|562.10890.peg.4348	fig|562.11318.peg.2735	fig|562.11327.peg.3637	fig|562.13741.peg.4051	fig|562.17274.peg.3465	fig|562.19158.peg.4309	fig|562.19203.peg.4970	fig|562.22350.peg.4492	fig|562.25422.peg.4637	fig|562.28183.peg.4258	fig|562.28203.peg.4369	fig|562.29017.peg.601	fig|562.33455.peg.3610	fig|562.33463.peg.270		fig|562.39520.peg.366	fig|562.39534.peg.4913	fig|562.7587.peg.4734	fig|562.7588.peg.4927	fig|564.14.peg.295	fig|569579.3.peg.4399	fig|655817.3.peg.4539	fig|714962.3.peg.4351	fig|869729.3.peg.4181	fig|885275.3.peg.4198	fig|885276.3.peg.4203
dnaB		Replicative DNA helicase (DnaB) (EC 3.6.4.12)	35	35	1	1	4151	22	10		1415	1415	1415	fig|1322345.19.peg.2144	fig|1382700.12.peg.4532	fig|1401688.5.peg.3394	fig|199310.4.peg.4718	fig|316435.10.peg.4689	fig|316435.29.peg.3061	fig|362663.9.peg.4316	fig|364106.8.peg.4503	fig|439184.7.peg.4712	fig|562.10884.peg.2812	fig|562.10890.peg.4566	fig|562.11318.peg.3016	fig|562.11327.peg.3346	fig|562.13741.peg.3829	fig|562.17274.peg.3685	fig|562.19158.peg.4522	fig|562.19203.peg.4912	fig|562.22350.peg.4157	fig|562.25422.peg.4859	fig|562.28183.peg.4476	fig|562.28203.peg.4592	fig|562.29017.peg.385	fig|562.33455.peg.3388	fig|562.33463.peg.53	fig|562.33464.peg.4667		fig|562.39534.peg.4695	fig|562.7587.peg.4516	fig|562.7588.peg.4707	fig|564.14.peg.5345	fig|569579.3.peg.4625	fig|655817.3.peg.4772	fig|714962.3.peg.4568	fig|869729.3.peg.4379	fig|885275.3.peg.4411	fig|885276.3.peg.4416
nikD		Nickel ABC transporter, ATP-binding protein NikD (TC 3.A.1.5.3)	35	35	1	1	5049	73	1		764	764	764	fig|1322345.19.peg.1036	fig|1382700.12.peg.3846	fig|1401688.5.peg.2779	fig|199310.4.peg.4016	fig|316435.10.peg.4004	fig|316435.29.peg.2396	fig|362663.9.peg.3619	fig|364106.8.peg.3912	fig|439184.7.peg.4008	fig|562.10884.peg.2192	fig|562.10890.peg.3934	fig|562.11318.peg.2324	fig|562.11327.peg.4074	fig|562.13741.peg.4491	fig|562.17274.peg.3049	fig|562.19158.peg.3876	fig|562.19203.peg.288	fig|562.22350.peg.4004	fig|562.25422.peg.4192	fig|562.28183.peg.3843	fig|562.28203.peg.3951	fig|562.29017.peg.1012	fig|562.33455.peg.4032	fig|562.33463.peg.693		fig|562.39520.peg.809	fig|562.39534.peg.266	fig|562.7587.peg.278	fig|562.7588.peg.258	fig|564.14.peg.751	fig|569579.3.peg.3980	fig|655817.3.peg.4077	fig|714962.3.peg.3943	fig|869729.3.peg.3746	fig|885275.3.peg.3782	fig|885276.3.peg.3787
basS		Sensor protein BasS/PmrB (activates BasR/PmrA)	35	35	1	1	4018	1	6439		1100	1100	1100	fig|1322345.19.peg.2227	fig|1382700.12.peg.4615	fig|1401688.5.peg.3478	fig|199310.4.peg.4803	fig|316435.10.peg.4772	fig|316435.29.peg.3147	fig|362663.9.peg.4405	fig|364106.8.peg.4587	fig|439184.7.peg.4801	fig|562.10884.peg.2893	fig|562.10890.peg.4655	fig|562.11318.peg.3103	fig|562.11327.peg.3263	fig|562.13741.peg.3748	fig|562.17274.peg.3773	fig|562.19158.peg.4605	fig|562.19203.peg.4826	fig|562.22350.peg.4783	fig|562.25422.peg.4945		fig|562.28203.peg.4645	fig|562.29017.peg.302	fig|562.33455.peg.3304	fig|562.33463.peg.4976	fig|562.33464.peg.4752	fig|562.39520.peg.46	fig|562.39534.peg.4612	fig|562.7587.peg.4433	fig|562.7588.peg.4623	fig|564.14.peg.5261	fig|569579.3.peg.4712	fig|655817.3.peg.4860	fig|714962.3.peg.4653	fig|869729.3.peg.4464	fig|885275.3.peg.4498	fig|885276.3.peg.4503
ybhK		Putative structural protein	35	35	1	1	2172	1	7658		908	908	908	fig|1322345.19.peg.4383	fig|1382700.12.peg.792	fig|1401688.5.peg.4586	fig|199310.4.peg.817	fig|316435.10.peg.840	fig|316435.29.peg.4348	fig|362663.9.peg.799	fig|364106.8.peg.865	fig|439184.7.peg.758	fig|562.10884.peg.4087	fig|562.10890.peg.818	fig|562.11318.peg.4380	fig|562.11327.peg.2079	fig|562.13741.peg.2419	fig|562.17274.peg.4892	fig|562.19158.peg.735	fig|562.19203.peg.3506		fig|562.25422.peg.935	fig|562.28183.peg.841	fig|562.28203.peg.819	fig|562.29017.peg.4235	fig|562.33455.peg.1968	fig|562.33463.peg.3837	fig|562.33464.peg.827	fig|562.39520.peg.4027	fig|562.39534.peg.3478	fig|562.7587.peg.3230	fig|562.7588.peg.3456	fig|564.14.peg.3979	fig|569579.3.peg.776	fig|655817.3.peg.863	fig|714962.3.peg.785	fig|869729.3.peg.2935	fig|885275.3.peg.800	fig|885276.3.peg.800
ybhP		Endonuclease/exonuclease/phosphatase family protein	35	35	1	1	2184	1	7646		761	761	761	fig|1322345.19.peg.4373	fig|1382700.12.peg.802	fig|1401688.5.peg.4596	fig|199310.4.peg.828	fig|316435.10.peg.850	fig|316435.29.peg.4358	fig|362663.9.peg.810	fig|364106.8.peg.876	fig|439184.7.peg.770	fig|562.10884.peg.4097	fig|562.10890.peg.829	fig|562.11318.peg.4390	fig|562.11327.peg.2069	fig|562.13741.peg.2408	fig|562.17274.peg.4902	fig|562.19158.peg.745	fig|562.19203.peg.3496		fig|562.25422.peg.945	fig|562.28183.peg.851	fig|562.28203.peg.829	fig|562.29017.peg.4225	fig|562.33455.peg.1958	fig|562.33463.peg.3827	fig|562.33464.peg.838	fig|562.39520.peg.4017	fig|562.39534.peg.3468	fig|562.7587.peg.3219	fig|562.7588.peg.3445	fig|564.14.peg.3968	fig|569579.3.peg.786	fig|655817.3.peg.874	fig|714962.3.peg.796	fig|869729.3.peg.2924	fig|885275.3.peg.810	fig|885276.3.peg.810
nadA		Quinolinate synthetase (EC 2.5.1.72)	35	35	1	1	2130	1	7570		1034	1043	1042	fig|1322345.19.peg.4414	fig|1382700.12.peg.762	fig|1401688.5.peg.4556	fig|199310.4.peg.785	fig|316435.10.peg.809	fig|316435.29.peg.4316	fig|362663.9.peg.767	fig|364106.8.peg.835	fig|439184.7.peg.727	fig|562.10884.peg.4055	fig|562.10890.peg.786	fig|562.11318.peg.4348	fig|562.11327.peg.2111	fig|562.13741.peg.2450	fig|562.17274.peg.4861	fig|562.19158.peg.704	fig|562.19203.peg.3602	fig|562.22350.peg.846		fig|562.28183.peg.808	fig|562.28203.peg.788	fig|562.29017.peg.4267	fig|562.33455.peg.2001	fig|562.33463.peg.3868	fig|562.33464.peg.793	fig|562.39520.peg.4062	fig|562.39534.peg.3509	fig|562.7587.peg.3261	fig|562.7588.peg.3486	fig|564.14.peg.4013	fig|569579.3.peg.744	fig|655817.3.peg.830	fig|714962.3.peg.755	fig|869729.3.peg.2967	fig|885275.3.peg.768	fig|885276.3.peg.768
yjeP		Miniconductance mechanosensitive channel MscM	35	35	1	1	6363	166	2		3290	3323	3322	fig|1322345.19.peg.2275	fig|1382700.12.peg.4664	fig|1401688.5.peg.3531	fig|199310.4.peg.4916	fig|316435.10.peg.4845	fig|316435.29.peg.3197	fig|362663.9.peg.4453	fig|364106.8.peg.4636	fig|439184.7.peg.4853	fig|562.10884.peg.3032	fig|562.10890.peg.4704	fig|562.11318.peg.3152	fig|562.11327.peg.3213	fig|562.13741.peg.3548	fig|562.17274.peg.3823	fig|562.19158.peg.4733	fig|562.19203.peg.4693	fig|562.22350.peg.4863	fig|562.25422.peg.5079	fig|562.28183.peg.4539	fig|562.28203.peg.4726	fig|562.29017.peg.161		fig|562.33463.peg.4928	fig|562.33464.peg.4815	fig|562.39520.peg.5170	fig|562.39534.peg.4508	fig|562.7587.peg.4304	fig|562.7588.peg.4572	fig|564.14.peg.5136	fig|569579.3.peg.4763	fig|655817.3.peg.4912	fig|714962.3.peg.4703	fig|869729.3.peg.4518	fig|885275.3.peg.4547	fig|885276.3.peg.4552
uxuB		D-mannonate oxidoreductase (EC 1.1.1.57)	35	35	1	1	996	1	3018		1460	1460	1460	fig|1322345.19.peg.2498	fig|1382700.12.peg.4817	fig|1401688.5.peg.3682	fig|199310.4.peg.5060	fig|316435.10.peg.4972	fig|316435.29.peg.3433	fig|362663.9.peg.4693	fig|364106.8.peg.4888	fig|439184.7.peg.5125	fig|562.10884.peg.3170	fig|562.10890.peg.4977	fig|562.11318.peg.3425	fig|562.11327.peg.2985	fig|562.13741.peg.3269	fig|562.17274.peg.3982	fig|562.19158.peg.4970	fig|562.19203.peg.4498	fig|562.22350.peg.5284	fig|562.25422.peg.5222	fig|562.28183.peg.4882	fig|562.28203.peg.4996	fig|562.29017.peg.21	fig|562.33455.peg.2970	fig|562.33463.peg.4711		fig|562.39520.peg.4953	fig|562.39534.peg.4366	fig|562.7587.peg.4062	fig|562.7588.peg.4300	fig|564.14.peg.4884	fig|569579.3.peg.5046	fig|655817.3.peg.5168	fig|714962.3.peg.4851	fig|869729.3.peg.4794	fig|885275.3.peg.4723	fig|885276.3.peg.4728
yjbK		Zinc uptake regulation protein Zur	35	35	1	1	4163	1	7384		515	515	515	fig|1322345.19.peg.2135	fig|1382700.12.peg.4465		fig|199310.4.peg.4709	fig|316435.10.peg.4680	fig|316435.29.peg.3052	fig|362663.9.peg.4312	fig|364106.8.peg.4494	fig|439184.7.peg.4640	fig|562.10884.peg.2808	fig|562.10890.peg.4562	fig|562.11318.peg.2949	fig|562.11327.peg.3424	fig|562.13741.peg.3838	fig|562.17274.peg.3676	fig|562.19158.peg.4513	fig|562.19203.peg.4916	fig|562.22350.peg.4153	fig|562.25422.peg.4850	fig|562.28183.peg.4472	fig|562.28203.peg.4588	fig|562.29017.peg.389	fig|562.33455.peg.3392	fig|562.33463.peg.62	fig|562.33464.peg.4658	fig|562.39520.peg.146	fig|562.39534.peg.4704	fig|562.7587.peg.4525	fig|562.7588.peg.4716	fig|564.14.peg.79	fig|569579.3.peg.4616	fig|655817.3.peg.4762	fig|714962.3.peg.4559	fig|869729.3.peg.4370	fig|885275.3.peg.4402	fig|885276.3.peg.4407
sugE		Small multidrug resistance (SMR) efflux transporter => SugE, quaternary ammonium compounds	35	35	1	1	6348	511	1		317	317	317	fig|1322345.19.peg.2266	fig|1382700.12.peg.4653		fig|199310.4.peg.4907	fig|316435.10.peg.4832	fig|316435.29.peg.3188	fig|362663.9.peg.4444	fig|364106.8.peg.4625	fig|439184.7.peg.4842	fig|562.10884.peg.3023	fig|562.10890.peg.4695	fig|562.11318.peg.3143	fig|562.11327.peg.3222	fig|562.13741.peg.3557	fig|562.17274.peg.3813	fig|562.19158.peg.4722	fig|562.19203.peg.4702	fig|562.22350.peg.4854	fig|562.25422.peg.5068	fig|562.28183.peg.4530	fig|562.28203.peg.4717	fig|562.29017.peg.170	fig|562.33455.peg.3156	fig|562.33463.peg.4937	fig|562.33464.peg.4806	fig|562.39520.peg.5179	fig|562.39534.peg.4517	fig|562.7587.peg.4315	fig|562.7588.peg.4583	fig|564.14.peg.5145	fig|569579.3.peg.4752	fig|655817.3.peg.4903	fig|714962.3.peg.4692	fig|869729.3.peg.4507	fig|885275.3.peg.4538	fig|885276.3.peg.4543
adiY		Transcriptional regulator of catabolic arginine decarboxylase (adiA)	35	35	1	1	4014	1	6444		761	761	761	fig|1322345.19.peg.2231	fig|1382700.12.peg.4619	fig|1401688.5.peg.3482	fig|199310.4.peg.4807	fig|316435.10.peg.4776	fig|316435.29.peg.3151	fig|362663.9.peg.4409	fig|364106.8.peg.4591	fig|439184.7.peg.4805	fig|562.10884.peg.2897	fig|562.10890.peg.4659	fig|562.11318.peg.3107	fig|562.11327.peg.3259	fig|562.13741.peg.3744	fig|562.17274.peg.3777	fig|562.19158.peg.4609	fig|562.19203.peg.4822	fig|562.22350.peg.4787	fig|562.25422.peg.4949		fig|562.28203.peg.4649	fig|562.29017.peg.298	fig|562.33455.peg.3300	fig|562.33463.peg.4972	fig|562.33464.peg.4756	fig|562.39520.peg.42	fig|562.39534.peg.4608	fig|562.7587.peg.4429	fig|562.7588.peg.4619	fig|564.14.peg.5257	fig|569579.3.peg.4716	fig|655817.3.peg.4864	fig|714962.3.peg.4657	fig|869729.3.peg.4468	fig|885275.3.peg.4502	fig|885276.3.peg.4507
melA		alpha-galactosidase (EC 3.2.1.22)	35	35	1	1	4010	1	6448		1355	1355	1355	fig|1322345.19.peg.2234	fig|1382700.12.peg.4622	fig|1401688.5.peg.3486	fig|199310.4.peg.4810	fig|316435.10.peg.4779	fig|316435.29.peg.3155	fig|362663.9.peg.4412	fig|364106.8.peg.4594	fig|439184.7.peg.4809	fig|562.10884.peg.2901	fig|562.10890.peg.4663	fig|562.11318.peg.3111	fig|562.11327.peg.3255	fig|562.13741.peg.3740	fig|562.17274.peg.3780	fig|562.19158.peg.4612	fig|562.19203.peg.4818	fig|562.22350.peg.4791	fig|562.25422.peg.4953		fig|562.28203.peg.4653	fig|562.29017.peg.294	fig|562.33455.peg.3296	fig|562.33463.peg.4969	fig|562.33464.peg.4759	fig|562.39520.peg.39	fig|562.39534.peg.4605	fig|562.7587.peg.4425	fig|562.7588.peg.4615	fig|564.14.peg.5253	fig|569579.3.peg.4720	fig|655817.3.peg.4868	fig|714962.3.peg.4661	fig|869729.3.peg.4472	fig|885275.3.peg.4505	fig|885276.3.peg.4510
dcuR		Fumarate respiration two-component response regulator DcuR	35	35	1	1	4002	1	6453		719	719	719	fig|1322345.19.peg.2240	fig|1382700.12.peg.4627	fig|1401688.5.peg.3491	fig|199310.4.peg.4816	fig|316435.10.peg.4785	fig|316435.29.peg.3161	fig|362663.9.peg.4417	fig|364106.8.peg.4599	fig|439184.7.peg.4814	fig|562.10884.peg.2906	fig|562.10890.peg.4668	fig|562.11318.peg.3116	fig|562.11327.peg.3249	fig|562.13741.peg.3735	fig|562.17274.peg.3785	fig|562.19158.peg.4617	fig|562.19203.peg.4813	fig|562.22350.peg.4796	fig|562.25422.peg.4959		fig|562.28203.peg.4658	fig|562.29017.peg.289	fig|562.33455.peg.3291	fig|562.33463.peg.4963	fig|562.33464.peg.4765	fig|562.39520.peg.34	fig|562.39534.peg.4600	fig|562.7587.peg.4420	fig|562.7588.peg.4610	fig|564.14.peg.5247	fig|569579.3.peg.4725	fig|655817.3.peg.4874	fig|714962.3.peg.4666	fig|869729.3.peg.4478	fig|885275.3.peg.4511	fig|885276.3.peg.4516
norR		Anaerobic nitric oxide reductase transcription regulator NorR	35	35	1	1	11745	9	5		1514	1514	1514	fig|1322345.19.peg.1975	fig|1382700.12.peg.3013	fig|1401688.5.peg.1938	fig|199310.4.peg.3074	fig|316435.10.peg.3048	fig|316435.29.peg.1440	fig|362663.9.peg.2709	fig|364106.8.peg.3052	fig|439184.7.peg.3147	fig|562.10884.peg.1214	fig|562.10890.peg.2969	fig|562.11318.peg.1320	fig|562.11327.peg.5035	fig|562.13741.peg.297	fig|562.17274.peg.2202	fig|562.19158.peg.2971	fig|562.19203.peg.1420	fig|562.22350.peg.2981	fig|562.25422.peg.3262	fig|562.28183.peg.2809	fig|562.28203.peg.2946	fig|562.29017.peg.2086	fig|562.33455.peg.5074	fig|562.33463.peg.1628		fig|562.39520.peg.1774	fig|562.39534.peg.1264	fig|562.7587.peg.1191	fig|562.7588.peg.1102	fig|564.14.peg.1700	fig|569579.3.peg.3128	fig|655817.3.peg.3095	fig|714962.3.peg.3118	fig|869729.3.peg.660	fig|885275.3.peg.2865	fig|885276.3.peg.2868
hydN		Electron transport protein HydN	35	35	1	1	11755	9	17		527	527	527	fig|1322345.19.peg.1971	fig|1382700.12.peg.3017	fig|1401688.5.peg.1942	fig|199310.4.peg.3079	fig|316435.10.peg.3059	fig|316435.29.peg.1444	fig|362663.9.peg.2713	fig|364106.8.peg.3056	fig|439184.7.peg.3151	fig|562.10884.peg.1218	fig|562.10890.peg.2973	fig|562.11318.peg.1324	fig|562.11327.peg.5031	fig|562.13741.peg.293	fig|562.17274.peg.2206	fig|562.19158.peg.2975	fig|562.19203.peg.1416	fig|562.22350.peg.2985	fig|562.25422.peg.3266		fig|562.28203.peg.2950	fig|562.29017.peg.2082	fig|562.33455.peg.5070	fig|562.33463.peg.1624	fig|562.33464.peg.3049	fig|562.39520.peg.1770	fig|562.39534.peg.1260	fig|562.7587.peg.1187	fig|562.7588.peg.1098	fig|564.14.peg.1696	fig|569579.3.peg.3132	fig|655817.3.peg.3099	fig|714962.3.peg.3122	fig|869729.3.peg.656	fig|885275.3.peg.2869	fig|885276.3.peg.2872
pldB		Lysophospholipase L2 (EC 3.1.1.5)	35	35	1	1	4550	49	5		1022	1022	1022	fig|1322345.19.peg.656	fig|1382700.12.peg.4208	fig|1401688.5.peg.3136	fig|199310.4.peg.4457	fig|316435.10.peg.4409	fig|316435.29.peg.2789	fig|362663.9.peg.4063	fig|364106.8.peg.4280	fig|439184.7.peg.4382	fig|562.10884.peg.2554	fig|562.10890.peg.4304	fig|562.11318.peg.2692	fig|562.11327.peg.3681	fig|562.13741.peg.4096	fig|562.17274.peg.3420	fig|562.19158.peg.4266	fig|562.19203.peg.5013	fig|562.22350.peg.4446	fig|562.25422.peg.4593	fig|562.28183.peg.4215	fig|562.28203.peg.4326	fig|562.29017.peg.643	fig|562.33455.peg.3647	fig|562.33463.peg.312		fig|562.39520.peg.408	fig|562.39534.peg.4955	fig|562.7587.peg.4778	fig|562.7588.peg.4970	fig|564.14.peg.338	fig|569579.3.peg.4356	fig|655817.3.peg.4495	fig|714962.3.peg.4309	fig|869729.3.peg.4132	fig|885275.3.peg.4156	fig|885276.3.peg.4161
ybhQ		Inner membrane protein YbhQ	35	35	1	1	2185	1	7645		410	410	410	fig|1322345.19.peg.4372	fig|1382700.12.peg.803	fig|1401688.5.peg.4597	fig|199310.4.peg.829	fig|316435.10.peg.851	fig|316435.29.peg.4359	fig|362663.9.peg.811	fig|364106.8.peg.877	fig|439184.7.peg.771	fig|562.10884.peg.4098	fig|562.10890.peg.830	fig|562.11318.peg.4391	fig|562.11327.peg.2068	fig|562.13741.peg.2407	fig|562.17274.peg.4903	fig|562.19158.peg.746	fig|562.19203.peg.3495		fig|562.25422.peg.946	fig|562.28183.peg.852	fig|562.28203.peg.830	fig|562.29017.peg.4224	fig|562.33455.peg.1957	fig|562.33463.peg.3826	fig|562.33464.peg.839	fig|562.39520.peg.4016	fig|562.39534.peg.3467	fig|562.7587.peg.3218	fig|562.7588.peg.3444	fig|564.14.peg.3967	fig|569579.3.peg.787	fig|655817.3.peg.875	fig|714962.3.peg.797	fig|869729.3.peg.2923	fig|885275.3.peg.811	fig|885276.3.peg.811
yadP		2'-5' RNA ligase	35	35	1	1	1375	45	7		530	530	530	fig|1322345.19.peg.2737	fig|1382700.12.peg.158	fig|1401688.5.peg.3938	fig|199310.4.peg.170	fig|316435.10.peg.168	fig|316435.29.peg.3682	fig|362663.9.peg.159	fig|364106.8.peg.289	fig|439184.7.peg.157	fig|562.10884.peg.3438	fig|562.10890.peg.166	fig|562.11318.peg.3729	fig|562.11327.peg.2730	fig|562.13741.peg.3002	fig|562.17274.peg.4244	fig|562.19158.peg.159	fig|562.19203.peg.4249	fig|562.22350.peg.179	fig|562.25422.peg.168	fig|562.28183.peg.178	fig|562.28203.peg.170	fig|562.29017.peg.4898	fig|562.33455.peg.2703	fig|562.33463.peg.4473		fig|562.39520.peg.4694	fig|562.39534.peg.4125	fig|562.7587.peg.3811	fig|562.7588.peg.4033	fig|564.14.peg.4625	fig|569579.3.peg.171	fig|655817.3.peg.174	fig|714962.3.peg.156	fig|869729.3.peg.5064	fig|885275.3.peg.159	fig|885276.3.peg.159
ybhF		ABC-type efflux pump, duplicated ATPase component YbhF	35	35	1	1	2189	1	7642		1736	1751	1736	fig|1322345.19.peg.4369	fig|1382700.12.peg.806	fig|1401688.5.peg.4600	fig|199310.4.peg.832	fig|316435.10.peg.854	fig|316435.29.peg.4362	fig|362663.9.peg.814	fig|364106.8.peg.880	fig|439184.7.peg.774	fig|562.10884.peg.4101	fig|562.10890.peg.833	fig|562.11318.peg.4394	fig|562.11327.peg.2065	fig|562.13741.peg.2404	fig|562.17274.peg.4906	fig|562.19158.peg.749	fig|562.19203.peg.3492		fig|562.25422.peg.949	fig|562.28183.peg.855	fig|562.28203.peg.833	fig|562.29017.peg.4221	fig|562.33455.peg.1954	fig|562.33463.peg.3823	fig|562.33464.peg.842	fig|562.39520.peg.4013	fig|562.39534.peg.3464	fig|562.7587.peg.3215	fig|562.7588.peg.3441	fig|564.14.peg.3964	fig|569579.3.peg.790	fig|655817.3.peg.878	fig|714962.3.peg.800	fig|869729.3.peg.2920	fig|885275.3.peg.814	fig|885276.3.peg.814
tolB		Tol-Pal system beta propeller repeat protein TolB	35	35	1	1	2118	482	1		1292	1295	1292	fig|1322345.19.peg.4417	fig|1382700.12.peg.759	fig|1401688.5.peg.4553	fig|199310.4.peg.781	fig|316435.10.peg.805	fig|316435.29.peg.4313	fig|362663.9.peg.764	fig|364106.8.peg.832	fig|439184.7.peg.724	fig|562.10884.peg.4052	fig|562.10890.peg.783	fig|562.11318.peg.4345	fig|562.11327.peg.2114	fig|562.13741.peg.2453	fig|562.17274.peg.4858	fig|562.19158.peg.701	fig|562.19203.peg.3605	fig|562.22350.peg.843	fig|562.25422.peg.798	fig|562.28183.peg.805	fig|562.28203.peg.785	fig|562.29017.peg.4270		fig|562.33463.peg.3871	fig|562.33464.peg.790	fig|562.39520.peg.4065	fig|562.39534.peg.3512	fig|562.7587.peg.3264	fig|562.7588.peg.3489	fig|564.14.peg.4016	fig|569579.3.peg.741	fig|655817.3.peg.827	fig|714962.3.peg.752	fig|869729.3.peg.2971	fig|885275.3.peg.765	fig|885276.3.peg.765
fimA		Type-1 fimbrial protein, A chain	35	35	1	1	981	12	13		548	554	549	fig|1322345.19.peg.2489	fig|1382700.12.peg.4808	fig|1401688.5.peg.3673	fig|199310.4.peg.5051	fig|316435.10.peg.4961	fig|316435.29.peg.3423	fig|362663.9.peg.4684	fig|364106.8.peg.4878	fig|439184.7.peg.5116	fig|562.10884.peg.3161	fig|562.10890.peg.4968	fig|562.11318.peg.3415	fig|562.11327.peg.2994	fig|562.13741.peg.3278	fig|562.17274.peg.3973	fig|562.19158.peg.4960	fig|562.19203.peg.4508	fig|562.22350.peg.5274	fig|562.25422.peg.5212	fig|562.28183.peg.4873	fig|562.28203.peg.4987	fig|562.29017.peg.31	fig|562.33455.peg.2981	fig|562.33463.peg.4720	fig|562.33464.peg.4939	fig|562.39520.peg.4963	fig|562.39534.peg.4375	fig|562.7587.peg.4071	fig|562.7588.peg.4309	fig|564.14.peg.4893	fig|569579.3.peg.5036		fig|714962.3.peg.4841	fig|869729.3.peg.4783	fig|885275.3.peg.4714	fig|885276.3.peg.4719
yjbR		Uncharacterized protein YjbR	35	35	1	1	4132	445	1		356	356	356	fig|1322345.19.peg.2161	fig|1382700.12.peg.4548	fig|1401688.5.peg.3410	fig|199310.4.peg.4735	fig|316435.10.peg.4706	fig|316435.29.peg.3079	fig|362663.9.peg.4334	fig|364106.8.peg.4519	fig|439184.7.peg.4730	fig|562.10884.peg.2826	fig|562.10890.peg.4584	fig|562.11318.peg.3033	fig|562.11327.peg.3329	fig|562.13741.peg.3815	fig|562.17274.peg.3702	fig|562.19158.peg.4538	fig|562.19203.peg.4895	fig|562.22350.peg.4174	fig|562.25422.peg.4876	fig|562.28183.peg.4493	fig|562.28203.peg.4610	fig|562.29017.peg.371	fig|562.33455.peg.3374	fig|562.33463.peg.35	fig|562.33464.peg.4684	fig|562.39520.peg.118	fig|562.39534.peg.4678	fig|562.7587.peg.4500	fig|562.7588.peg.4690	fig|564.14.peg.5327	fig|569579.3.peg.4642		fig|714962.3.peg.4584	fig|869729.3.peg.4396	fig|885275.3.peg.4429	fig|885276.3.peg.4434
yohK_2		CidA-associated membrane protein CidB	35	35	1	1	4093	7	18		689	689	689	fig|1322345.19.peg.2173	fig|1382700.12.peg.4560	fig|1401688.5.peg.3422	fig|199310.4.peg.4747	fig|316435.10.peg.4718	fig|316435.29.peg.3092	fig|362663.9.peg.4348	fig|364106.8.peg.4532	fig|439184.7.peg.4743	fig|562.10884.peg.2838	fig|562.10890.peg.4597	fig|562.11318.peg.3046	fig|562.11327.peg.3317	fig|562.13741.peg.3803	fig|562.17274.peg.3715	fig|562.19158.peg.4550	fig|562.19203.peg.4881	fig|562.22350.peg.4188	fig|562.25422.peg.4889	fig|562.28183.peg.4506	fig|562.28203.peg.4624	fig|562.29017.peg.358	fig|562.33455.peg.3362	fig|562.33463.peg.23	fig|562.33464.peg.4697	fig|562.39520.peg.106	fig|562.39534.peg.4666	fig|562.7587.peg.4488	fig|562.7588.peg.4678	fig|564.14.peg.5315	fig|569579.3.peg.4655	fig|655817.3.peg.4803	fig|714962.3.peg.4597	fig|869729.3.peg.4409		fig|885276.3.peg.4447
mglC		Galactose/methyl galactoside ABC transporter, permease protein MglC (EC 3.6.3.17)	35	35	1	1	10703	1	7550		1010	1010	1010	fig|1322345.19.peg.54	fig|1382700.12.peg.2361	fig|1401688.5.peg.1270	fig|199310.4.peg.2522	fig|316435.10.peg.2546	fig|316435.29.peg.907	fig|362663.9.peg.2207	fig|364106.8.peg.2453	fig|439184.7.peg.2508	fig|562.10884.peg.710	fig|562.10890.peg.2349	fig|562.11318.peg.738	fig|562.11327.peg.407	fig|562.13741.peg.805	fig|562.17274.peg.1632	fig|562.19158.peg.2314	fig|562.19203.peg.1938	fig|562.22350.peg.2397	fig|562.25422.peg.2565	fig|562.28183.peg.2238	fig|562.28203.peg.2371	fig|562.29017.peg.2607	fig|562.33455.peg.220	fig|562.33463.peg.2142		fig|562.39520.peg.2297	fig|562.39534.peg.1815	fig|562.7587.peg.1749	fig|562.7588.peg.1729	fig|564.14.peg.2207	fig|569579.3.peg.2489	fig|655817.3.peg.2593	fig|714962.3.peg.2425	fig|869729.3.peg.1284	fig|885275.3.peg.2374	fig|885276.3.peg.2377
accC		Biotin carboxylase of acetyl-CoA carboxylase (EC 6.3.4.14)	35	35	1	1	5364	142	2		1349	1349	1349	fig|1322345.19.peg.1274	fig|1382700.12.peg.3606	fig|1401688.5.peg.2537	fig|199310.4.peg.3777	fig|316435.10.peg.3764	fig|316435.29.peg.2152	fig|362663.9.peg.3381	fig|364106.8.peg.3641	fig|439184.7.peg.3757	fig|562.10884.peg.1954	fig|562.10890.peg.3689	fig|562.11318.peg.2080	fig|562.11327.peg.4316	fig|562.13741.peg.4756	fig|562.17274.peg.2806	fig|562.19158.peg.3634	fig|562.19203.peg.662	fig|562.22350.peg.3753	fig|562.25422.peg.3945	fig|562.28183.peg.3576	fig|562.28203.peg.3708	fig|562.29017.peg.1250	fig|562.33455.peg.4277	fig|562.33463.peg.931		fig|562.39520.peg.1062	fig|562.39534.peg.502	fig|562.7587.peg.524	fig|562.7588.peg.502	fig|564.14.peg.996	fig|569579.3.peg.3737	fig|655817.3.peg.3828	fig|714962.3.peg.3705	fig|869729.3.peg.27	fig|885275.3.peg.3544	fig|885276.3.peg.3549
ldh		hypothetical protein	35	35	1	1	4139	498	1		1073	1073	1073	fig|1322345.19.peg.2156	fig|1382700.12.peg.4543	fig|1401688.5.peg.3405	fig|199310.4.peg.4730	fig|316435.10.peg.4701	fig|316435.29.peg.3073	fig|362663.9.peg.4329	fig|364106.8.peg.4514		fig|562.10884.peg.2821	fig|562.10890.peg.4579	fig|562.11318.peg.3028	fig|562.11327.peg.3334	fig|562.13741.peg.3820	fig|562.17274.peg.3696	fig|562.19158.peg.4533	fig|562.19203.peg.4900	fig|562.22350.peg.4169	fig|562.25422.peg.4870	fig|562.28183.peg.4488	fig|562.28203.peg.4604	fig|562.29017.peg.376	fig|562.33455.peg.3379	fig|562.33463.peg.41	fig|562.33464.peg.4679	fig|562.39520.peg.123	fig|562.39534.peg.4683	fig|562.7587.peg.4505	fig|562.7588.peg.4696	fig|564.14.peg.5333	fig|569579.3.peg.4636	fig|655817.3.peg.4784	fig|714962.3.peg.4579	fig|869729.3.peg.4390	fig|885275.3.peg.4423	fig|885276.3.peg.4428
nikC		Nickel ABC transporter, permease protein NikC (TC 3.A.1.5.3)	35	35	1	1	5050	73	3		833	833	833	fig|1322345.19.peg.1037	fig|1382700.12.peg.3845	fig|1401688.5.peg.2778	fig|199310.4.peg.4015	fig|316435.10.peg.4003	fig|316435.29.peg.2395	fig|362663.9.peg.3618	fig|364106.8.peg.3911	fig|439184.7.peg.4007	fig|562.10884.peg.2191	fig|562.10890.peg.3933	fig|562.11318.peg.2323	fig|562.11327.peg.4075	fig|562.13741.peg.4492	fig|562.17274.peg.3048	fig|562.19158.peg.3875	fig|562.19203.peg.289	fig|562.22350.peg.4003	fig|562.25422.peg.4191	fig|562.28183.peg.3842	fig|562.28203.peg.3950	fig|562.29017.peg.1013	fig|562.33455.peg.4033	fig|562.33463.peg.694		fig|562.39520.peg.810	fig|562.39534.peg.267	fig|562.7587.peg.279	fig|562.7588.peg.259	fig|564.14.peg.752	fig|569579.3.peg.3979	fig|655817.3.peg.4076	fig|714962.3.peg.3942	fig|869729.3.peg.3745	fig|885275.3.peg.3781	fig|885276.3.peg.3786
melR		Melibiose operon regulatory protein MelR, AraC family	35	35	1	1	4012	1	6447		908	908	908	fig|1322345.19.peg.2233	fig|1382700.12.peg.4621	fig|1401688.5.peg.3484	fig|199310.4.peg.4809	fig|316435.10.peg.4778	fig|316435.29.peg.3153	fig|362663.9.peg.4411	fig|364106.8.peg.4593	fig|439184.7.peg.4807	fig|562.10884.peg.2899	fig|562.10890.peg.4661	fig|562.11318.peg.3109	fig|562.11327.peg.3257	fig|562.13741.peg.3742	fig|562.17274.peg.3779	fig|562.19158.peg.4611	fig|562.19203.peg.4820	fig|562.22350.peg.4789	fig|562.25422.peg.4951		fig|562.28203.peg.4651	fig|562.29017.peg.296	fig|562.33455.peg.3298	fig|562.33463.peg.4970	fig|562.33464.peg.4758	fig|562.39520.peg.40	fig|562.39534.peg.4606	fig|562.7587.peg.4427	fig|562.7588.peg.4617	fig|564.14.peg.5255	fig|569579.3.peg.4718	fig|655817.3.peg.4867	fig|714962.3.peg.4660	fig|869729.3.peg.4471	fig|885275.3.peg.4504	fig|885276.3.peg.4509
mglA		Galactose/methyl galactoside ABC transporter, ATP-binding protein MglA (EC 3.6.3.17)	35	35	1	1	10704	1	7549		1520	1520	1520	fig|1322345.19.peg.55	fig|1382700.12.peg.2362	fig|1401688.5.peg.1271	fig|199310.4.peg.2523	fig|316435.10.peg.2547	fig|316435.29.peg.908	fig|362663.9.peg.2208	fig|364106.8.peg.2454	fig|439184.7.peg.2509	fig|562.10884.peg.711	fig|562.10890.peg.2350	fig|562.11318.peg.739	fig|562.11327.peg.406	fig|562.13741.peg.804	fig|562.17274.peg.1633	fig|562.19158.peg.2315	fig|562.19203.peg.1937	fig|562.22350.peg.2398	fig|562.25422.peg.2566	fig|562.28183.peg.2239	fig|562.28203.peg.2372	fig|562.29017.peg.2606	fig|562.33455.peg.219	fig|562.33463.peg.2141		fig|562.39520.peg.2296	fig|562.39534.peg.1814	fig|562.7587.peg.1748	fig|562.7588.peg.1728	fig|564.14.peg.2206	fig|569579.3.peg.2490	fig|655817.3.peg.2594	fig|714962.3.peg.2426	fig|869729.3.peg.1283	fig|885275.3.peg.2375	fig|885276.3.peg.2378
ybhG		ABC-type efflux pump membrane fusion component YbhG	35	35	1	1	2190	1	7641		995	995	995	fig|1322345.19.peg.4368	fig|1382700.12.peg.807	fig|1401688.5.peg.4601	fig|199310.4.peg.833	fig|316435.10.peg.855	fig|316435.29.peg.4363	fig|362663.9.peg.815	fig|364106.8.peg.881	fig|439184.7.peg.775	fig|562.10884.peg.4102	fig|562.10890.peg.834	fig|562.11318.peg.4395	fig|562.11327.peg.2064	fig|562.13741.peg.2403	fig|562.17274.peg.4907	fig|562.19158.peg.750	fig|562.19203.peg.3491		fig|562.25422.peg.950	fig|562.28183.peg.856	fig|562.28203.peg.834	fig|562.29017.peg.4220	fig|562.33455.peg.1953	fig|562.33463.peg.3822	fig|562.33464.peg.843	fig|562.39520.peg.4012	fig|562.39534.peg.3463	fig|562.7587.peg.3214	fig|562.7588.peg.3440	fig|564.14.peg.3963	fig|569579.3.peg.791	fig|655817.3.peg.879	fig|714962.3.peg.801	fig|869729.3.peg.2919	fig|885275.3.peg.815	fig|885276.3.peg.815
yjdE		Arginine/agmatine antiporter	35	35	1	1	4015	1	6442		1337	1337	1337	fig|1322345.19.peg.2230	fig|1382700.12.peg.4618	fig|1401688.5.peg.3481	fig|199310.4.peg.4806	fig|316435.10.peg.4775	fig|316435.29.peg.3150	fig|362663.9.peg.4408	fig|364106.8.peg.4590	fig|439184.7.peg.4804	fig|562.10884.peg.2896	fig|562.10890.peg.4658	fig|562.11318.peg.3106	fig|562.11327.peg.3260	fig|562.13741.peg.3745	fig|562.17274.peg.3776	fig|562.19158.peg.4608	fig|562.19203.peg.4823	fig|562.22350.peg.4786	fig|562.25422.peg.4948		fig|562.28203.peg.4648	fig|562.29017.peg.299	fig|562.33455.peg.3301	fig|562.33463.peg.4973	fig|562.33464.peg.4755	fig|562.39520.peg.43	fig|562.39534.peg.4609	fig|562.7587.peg.4430	fig|562.7588.peg.4620	fig|564.14.peg.5258	fig|569579.3.peg.4715	fig|655817.3.peg.4863	fig|714962.3.peg.4656	fig|869729.3.peg.4467	fig|885275.3.peg.4501	fig|885276.3.peg.4506
kdpB		Potassium-transporting ATPase B chain (EC 3.6.3.12) (TC 3.A.3.7.1)	35	35	1	1	2070	1	4228		2048	2048	2048	fig|1322345.19.peg.4453	fig|1382700.12.peg.723	fig|1401688.5.peg.4517	fig|199310.4.peg.746	fig|316435.10.peg.769	fig|316435.29.peg.4277	fig|362663.9.peg.728	fig|364106.8.peg.797	fig|439184.7.peg.685	fig|562.10884.peg.4016	fig|562.10890.peg.747	fig|562.11318.peg.4308	fig|562.11327.peg.2151	fig|562.13741.peg.2489	fig|562.17274.peg.4822	fig|562.19158.peg.665	fig|562.19203.peg.3642	fig|562.22350.peg.805	fig|562.25422.peg.761	fig|562.28183.peg.769	fig|562.28203.peg.747	fig|562.29017.peg.4307	fig|562.33455.peg.2041	fig|562.33463.peg.3907		fig|562.39520.peg.4102	fig|562.39534.peg.3548	fig|562.7587.peg.3300	fig|562.7588.peg.3525	fig|564.14.peg.4052	fig|569579.3.peg.703	fig|655817.3.peg.789	fig|714962.3.peg.717	fig|869729.3.peg.3007	fig|885275.3.peg.730	fig|885276.3.peg.730
rhlE		ATP-dependent RNA helicase RhlE (EC 3.6.4.13)	35	35	1	1	2192	1	7639		1361	1361	1361	fig|1322345.19.peg.4366	fig|1382700.12.peg.809	fig|1401688.5.peg.4603	fig|199310.4.peg.835	fig|316435.10.peg.857	fig|316435.29.peg.4365	fig|362663.9.peg.817	fig|364106.8.peg.883	fig|439184.7.peg.777	fig|562.10884.peg.4104	fig|562.10890.peg.836	fig|562.11318.peg.4397	fig|562.11327.peg.2062	fig|562.13741.peg.2401	fig|562.17274.peg.4909	fig|562.19158.peg.752	fig|562.19203.peg.3489		fig|562.25422.peg.952	fig|562.28183.peg.858	fig|562.28203.peg.836	fig|562.29017.peg.4218	fig|562.33455.peg.1951	fig|562.33463.peg.3820	fig|562.33464.peg.845	fig|562.39520.peg.4010	fig|562.39534.peg.3461	fig|562.7587.peg.3212	fig|562.7588.peg.3438	fig|564.14.peg.3961	fig|569579.3.peg.793	fig|655817.3.peg.881	fig|714962.3.peg.803	fig|869729.3.peg.2917	fig|885275.3.peg.817	fig|885276.3.peg.817
fumB		Fumarate hydratase class I, anaerobic (EC 4.2.1.2)	35	35	1	1	4008	1	6450		1646	1646	1646	fig|1322345.19.peg.2237	fig|1382700.12.peg.4624	fig|1401688.5.peg.3488	fig|199310.4.peg.4813	fig|316435.10.peg.4782	fig|316435.29.peg.3158	fig|362663.9.peg.4414	fig|364106.8.peg.4596	fig|439184.7.peg.4811	fig|562.10884.peg.2903	fig|562.10890.peg.4665	fig|562.11318.peg.3113	fig|562.11327.peg.3252	fig|562.13741.peg.3738	fig|562.17274.peg.3782	fig|562.19158.peg.4614	fig|562.19203.peg.4816	fig|562.22350.peg.4793	fig|562.25422.peg.4955		fig|562.28203.peg.4655	fig|562.29017.peg.292	fig|562.33455.peg.3294	fig|562.33463.peg.4966	fig|562.33464.peg.4762	fig|562.39520.peg.37	fig|562.39534.peg.4603	fig|562.7587.peg.4423	fig|562.7588.peg.4613	fig|564.14.peg.5250	fig|569579.3.peg.4722	fig|655817.3.peg.4870	fig|714962.3.peg.4663	fig|869729.3.peg.4474	fig|885275.3.peg.4508	fig|885276.3.peg.4513
pmbA		TldE protein, part of TldE/TldD proteolytic complex	35	35	1	1	6469	5	11		1340	1352	1350	fig|1322345.19.peg.2354	fig|1382700.12.peg.4743	fig|1401688.5.peg.3608	fig|199310.4.peg.4995	fig|316435.10.peg.4923	fig|316435.29.peg.3277	fig|362663.9.peg.4532	fig|364106.8.peg.4714	fig|439184.7.peg.4931	fig|562.10884.peg.3111	fig|562.10890.peg.4784	fig|562.11318.peg.3232	fig|562.11327.peg.3056	fig|562.13741.peg.3470	fig|562.17274.peg.3902	fig|562.19158.peg.4810	fig|562.19203.peg.4614	fig|562.22350.peg.5081	fig|562.25422.peg.5157		fig|562.28203.peg.4808	fig|562.29017.peg.82	fig|562.33455.peg.3062	fig|562.33463.peg.4851	fig|562.33464.peg.4898	fig|562.39520.peg.5079	fig|562.39534.peg.4429	fig|562.7587.peg.4227	fig|562.7588.peg.4493	fig|564.14.peg.5056	fig|569579.3.peg.4844	fig|655817.3.peg.4993	fig|714962.3.peg.4779	fig|869729.3.peg.4600	fig|885275.3.peg.4624	fig|885276.3.peg.4629
galM		Aldose 1-epimerase (EC 5.1.3.3)	35	35	1	1	2137	311	1		1040	1040	1040	fig|1322345.19.peg.4408	fig|1382700.12.peg.768	fig|1401688.5.peg.4562	fig|199310.4.peg.791	fig|316435.10.peg.815	fig|316435.29.peg.4323	fig|362663.9.peg.773	fig|364106.8.peg.841	fig|439184.7.peg.733	fig|562.10884.peg.4062	fig|562.10890.peg.793	fig|562.11318.peg.4355	fig|562.11327.peg.2104	fig|562.13741.peg.2444	fig|562.17274.peg.4868	fig|562.19158.peg.710	fig|562.19203.peg.3595	fig|562.22350.peg.853	fig|562.25422.peg.808	fig|562.28183.peg.814	fig|562.28203.peg.794	fig|562.29017.peg.4260	fig|562.33455.peg.1994	fig|562.33463.peg.3862	fig|562.33464.peg.800	fig|562.39520.peg.4056	fig|562.39534.peg.3503	fig|562.7587.peg.3255	fig|562.7588.peg.3480		fig|569579.3.peg.751	fig|655817.3.peg.836	fig|714962.3.peg.761	fig|869729.3.peg.2961	fig|885275.3.peg.774	fig|885276.3.peg.774
ybhD		Transcriptional regulator YbhD, LysR family	35	35	1	1	2151	56	3		953	953	953	fig|1322345.19.peg.4396	fig|1382700.12.peg.780	fig|1401688.5.peg.4574	fig|199310.4.peg.803	fig|316435.10.peg.827	fig|316435.29.peg.4335		fig|364106.8.peg.853	fig|439184.7.peg.745	fig|562.10884.peg.4074	fig|562.10890.peg.805	fig|562.11318.peg.4367	fig|562.11327.peg.2092	fig|562.13741.peg.2432	fig|562.17274.peg.4880	fig|562.19158.peg.722	fig|562.19203.peg.3583	fig|562.22350.peg.865	fig|562.25422.peg.820	fig|562.28183.peg.826	fig|562.28203.peg.806	fig|562.29017.peg.4248	fig|562.33455.peg.1981	fig|562.33463.peg.3850	fig|562.33464.peg.813	fig|562.39520.peg.4044	fig|562.39534.peg.3491	fig|562.7587.peg.3243	fig|562.7588.peg.3468	fig|564.14.peg.3992	fig|569579.3.peg.763	fig|655817.3.peg.849	fig|714962.3.peg.773	fig|869729.3.peg.2948	fig|885275.3.peg.786	fig|885276.3.peg.786
group_13393	araD	L-ribulose-5-phosphate 4-epimerase SgbE (EC 5.1.3.4)	35	35	1	1	4891	76	5		695	695	695	fig|1322345.19.peg.912	fig|1382700.12.peg.3976	fig|1401688.5.peg.2902	fig|199310.4.peg.4138	fig|316435.10.peg.4127	fig|316435.29.peg.2522	fig|362663.9.peg.3736	fig|364106.8.peg.4039	fig|439184.7.peg.4141	fig|562.10884.peg.2315	fig|562.10890.peg.4052	fig|562.11318.peg.2441	fig|562.11327.peg.3947	fig|562.13741.peg.4363	fig|562.17274.peg.3180	fig|562.19158.peg.4005	fig|562.19203.peg.167	fig|562.22350.peg.4127	fig|562.25422.peg.4327	fig|562.28183.peg.3963	fig|562.28203.peg.4073	fig|562.29017.peg.886	fig|562.33455.peg.3903	fig|562.33463.peg.569		fig|562.39520.peg.675	fig|562.39534.peg.143	fig|562.7587.peg.153	fig|562.7588.peg.126	fig|564.14.peg.619	fig|569579.3.peg.4111	fig|655817.3.peg.4208	fig|714962.3.peg.4070	fig|869729.3.peg.3880	fig|885275.3.peg.3905	fig|885276.3.peg.3909
bioF		8-amino-7-oxononanoate synthase (EC 2.3.1.47)	35	35	1	1	2168	1	7663		1154	1154	1154	fig|1322345.19.peg.4387	fig|1382700.12.peg.788	fig|1401688.5.peg.4582	fig|199310.4.peg.813	fig|316435.10.peg.836	fig|316435.29.peg.4344	fig|362663.9.peg.795	fig|364106.8.peg.861	fig|439184.7.peg.754	fig|562.10884.peg.4083	fig|562.10890.peg.814	fig|562.11318.peg.4376	fig|562.11327.peg.2083	fig|562.13741.peg.2423	fig|562.17274.peg.4888	fig|562.19158.peg.731	fig|562.19203.peg.3510		fig|562.25422.peg.931	fig|562.28183.peg.837	fig|562.28203.peg.815	fig|562.29017.peg.4239	fig|562.33455.peg.1972	fig|562.33463.peg.3841	fig|562.33464.peg.822	fig|562.39520.peg.4032	fig|562.39534.peg.3482	fig|562.7587.peg.3234	fig|562.7588.peg.3460	fig|564.14.peg.3983	fig|569579.3.peg.772	fig|655817.3.peg.859	fig|714962.3.peg.781	fig|869729.3.peg.2939	fig|885275.3.peg.796	fig|885276.3.peg.796
nikR		Nickel responsive regulator NikR	35	35	1	1	5047	14	2		401	401	401	fig|1322345.19.peg.1034	fig|1382700.12.peg.3848	fig|1401688.5.peg.2781	fig|199310.4.peg.4018	fig|316435.10.peg.4006	fig|316435.29.peg.2398	fig|362663.9.peg.3621	fig|364106.8.peg.3914	fig|439184.7.peg.4010	fig|562.10884.peg.2194	fig|562.10890.peg.3936	fig|562.11318.peg.2326	fig|562.11327.peg.4072	fig|562.13741.peg.4489	fig|562.17274.peg.3051	fig|562.19158.peg.3878	fig|562.19203.peg.286	fig|562.22350.peg.4006	fig|562.25422.peg.4194	fig|562.28183.peg.3845	fig|562.28203.peg.3953	fig|562.29017.peg.1010	fig|562.33455.peg.4030	fig|562.33463.peg.691		fig|562.39520.peg.807	fig|562.39534.peg.264	fig|562.7587.peg.276	fig|562.7588.peg.256	fig|564.14.peg.749	fig|569579.3.peg.3982	fig|655817.3.peg.4079	fig|714962.3.peg.3945	fig|869729.3.peg.3748	fig|885275.3.peg.3784	fig|885276.3.peg.3789
proP		L-Proline/Glycine betaine transporter ProP	35	35	1	1	4019	1	6438		1502	1502	1502	fig|1322345.19.peg.2226	fig|1382700.12.peg.4614	fig|1401688.5.peg.3476	fig|199310.4.peg.4802	fig|316435.10.peg.4771	fig|316435.29.peg.3145	fig|362663.9.peg.4404	fig|364106.8.peg.4586	fig|439184.7.peg.4800	fig|562.10884.peg.2892	fig|562.10890.peg.4654	fig|562.11318.peg.3102	fig|562.11327.peg.3264	fig|562.13741.peg.3750	fig|562.17274.peg.3771	fig|562.19158.peg.4603	fig|562.19203.peg.4828	fig|562.22350.peg.4781	fig|562.25422.peg.4943		fig|562.28203.peg.4643	fig|562.29017.peg.304	fig|562.33455.peg.3306	fig|562.33463.peg.4978	fig|562.33464.peg.4750	fig|562.39520.peg.48	fig|562.39534.peg.4614	fig|562.7587.peg.4434	fig|562.7588.peg.4624	fig|564.14.peg.5262	fig|569579.3.peg.4710	fig|655817.3.peg.4859	fig|714962.3.peg.4652	fig|869729.3.peg.4463	fig|885275.3.peg.4497	fig|885276.3.peg.4502
uxuA		Mannonate dehydratase (EC 4.2.1.8)	35	35	1	1	995	1	3016		1184	1184	1184	fig|1322345.19.peg.2497	fig|1382700.12.peg.4816	fig|1401688.5.peg.3681	fig|199310.4.peg.5059	fig|316435.10.peg.4971	fig|316435.29.peg.3432	fig|362663.9.peg.4692	fig|364106.8.peg.4887	fig|439184.7.peg.5124	fig|562.10884.peg.3169	fig|562.10890.peg.4976	fig|562.11318.peg.3424	fig|562.11327.peg.2986	fig|562.13741.peg.3270	fig|562.17274.peg.3981	fig|562.19158.peg.4969	fig|562.19203.peg.4499	fig|562.22350.peg.5283	fig|562.25422.peg.5221	fig|562.28183.peg.4881	fig|562.28203.peg.4995	fig|562.29017.peg.22	fig|562.33455.peg.2971	fig|562.33463.peg.4712		fig|562.39520.peg.4954	fig|562.39534.peg.4367	fig|562.7587.peg.4063	fig|562.7588.peg.4301	fig|564.14.peg.4885	fig|569579.3.peg.5045	fig|655817.3.peg.5167	fig|714962.3.peg.4850	fig|869729.3.peg.4793	fig|885275.3.peg.4722	fig|885276.3.peg.4727
sorE		L-sorbose 1-phosphate reductase (EC 1.1.1.-)	35	35	1	1	4257	188	7		1229	1229	1229	fig|1322345.19.peg.2103	fig|1382700.12.peg.4432	fig|1401688.5.peg.3353	fig|199310.4.peg.4677	fig|316435.10.peg.4647	fig|316435.29.peg.3017	fig|362663.9.peg.4280	fig|364106.8.peg.4462		fig|562.10884.peg.2774	fig|562.10890.peg.4528	fig|562.11318.peg.2915	fig|562.11327.peg.3457	fig|562.13741.peg.3871	fig|562.17274.peg.3642	fig|562.19158.peg.4481	fig|562.19203.peg.4952	fig|562.22350.peg.4683	fig|562.25422.peg.4814	fig|562.28183.peg.4439	fig|562.28203.peg.4552	fig|562.29017.peg.424	fig|562.33455.peg.3427	fig|562.33463.peg.94	fig|562.33464.peg.4622	fig|562.39520.peg.179	fig|562.39534.peg.4736	fig|562.7587.peg.4558	fig|562.7588.peg.4750	fig|564.14.peg.112	fig|569579.3.peg.4580	fig|655817.3.peg.4729	fig|714962.3.peg.4526	fig|869729.3.peg.4335	fig|885275.3.peg.4370	fig|885276.3.peg.4375
yjgA		UPF0307 protein YjgA	35	35	1	1	6468	5	10		551	551	551	fig|1322345.19.peg.2353	fig|1382700.12.peg.4742	fig|1401688.5.peg.3607	fig|199310.4.peg.4994	fig|316435.10.peg.4922	fig|316435.29.peg.3276	fig|362663.9.peg.4531	fig|364106.8.peg.4713	fig|439184.7.peg.4930	fig|562.10884.peg.3110	fig|562.10890.peg.4783	fig|562.11318.peg.3231	fig|562.11327.peg.3057	fig|562.13741.peg.3471	fig|562.17274.peg.3901	fig|562.19158.peg.4809	fig|562.19203.peg.4615	fig|562.22350.peg.5080	fig|562.25422.peg.5156		fig|562.28203.peg.4807	fig|562.29017.peg.83	fig|562.33455.peg.3063	fig|562.33463.peg.4852	fig|562.33464.peg.4897	fig|562.39520.peg.5080	fig|562.39534.peg.4430	fig|562.7587.peg.4228	fig|562.7588.peg.4494	fig|564.14.peg.5057	fig|569579.3.peg.4843	fig|655817.3.peg.4992	fig|714962.3.peg.4778	fig|869729.3.peg.4599	fig|885275.3.peg.4623	fig|885276.3.peg.4628
basR		Two-component transcriptional regulatory protein BasR/PmrA (activated by BasS/PmrB)	35	35	1	1	4017	1	6440		668	668	668	fig|1322345.19.peg.2228	fig|1382700.12.peg.4616	fig|1401688.5.peg.3479	fig|199310.4.peg.4804	fig|316435.10.peg.4773	fig|316435.29.peg.3148	fig|362663.9.peg.4406	fig|364106.8.peg.4588	fig|439184.7.peg.4802	fig|562.10884.peg.2894	fig|562.10890.peg.4656	fig|562.11318.peg.3104	fig|562.11327.peg.3262	fig|562.13741.peg.3747	fig|562.17274.peg.3774	fig|562.19158.peg.4606	fig|562.19203.peg.4825	fig|562.22350.peg.4784	fig|562.25422.peg.4946		fig|562.28203.peg.4646	fig|562.29017.peg.301	fig|562.33455.peg.3303	fig|562.33463.peg.4975	fig|562.33464.peg.4753	fig|562.39520.peg.45	fig|562.39534.peg.4611	fig|562.7587.peg.4432	fig|562.7588.peg.4622	fig|564.14.peg.5260	fig|569579.3.peg.4713	fig|655817.3.peg.4861	fig|714962.3.peg.4654	fig|869729.3.peg.4465	fig|885275.3.peg.4499	fig|885276.3.peg.4504
yjdJ		Uncharacterized protein YjdJ, possible GNAT acetyltransferase	35	35	1	1	3997	1	6458		272	272	272	fig|1322345.19.peg.2243	fig|1382700.12.peg.4630	fig|1401688.5.peg.3494	fig|199310.4.peg.4820	fig|316435.10.peg.4788	fig|316435.29.peg.3164	fig|362663.9.peg.4421	fig|364106.8.peg.4602	fig|439184.7.peg.4818	fig|562.10884.peg.2909	fig|562.10890.peg.4671	fig|562.11318.peg.3119	fig|562.11327.peg.3246	fig|562.13741.peg.3732	fig|562.17274.peg.3788	fig|562.19158.peg.4620	fig|562.19203.peg.4810	fig|562.22350.peg.4799	fig|562.25422.peg.4962		fig|562.28203.peg.4661	fig|562.29017.peg.286	fig|562.33455.peg.3288	fig|562.33463.peg.4960	fig|562.33464.peg.4768	fig|562.39520.peg.30	fig|562.39534.peg.4597	fig|562.7587.peg.4417	fig|562.7588.peg.4607	fig|564.14.peg.5244	fig|569579.3.peg.4728	fig|655817.3.peg.4878	fig|714962.3.peg.4669	fig|869729.3.peg.4482	fig|885275.3.peg.4515	fig|885276.3.peg.4520
galT		Galactose-1-phosphate uridylyltransferase (EC 2.7.7.10)	35	35	1	1	2139	478	1		1046	1046	1046	fig|1322345.19.peg.4406	fig|1382700.12.peg.770	fig|1401688.5.peg.4564	fig|199310.4.peg.793	fig|316435.10.peg.817	fig|316435.29.peg.4325	fig|362663.9.peg.775	fig|364106.8.peg.843		fig|562.10884.peg.4064	fig|562.10890.peg.795	fig|562.11318.peg.4357	fig|562.11327.peg.2102	fig|562.13741.peg.2442	fig|562.17274.peg.4870	fig|562.19158.peg.712	fig|562.19203.peg.3593	fig|562.22350.peg.855	fig|562.25422.peg.810	fig|562.28183.peg.816	fig|562.28203.peg.796	fig|562.29017.peg.4258	fig|562.33455.peg.1992	fig|562.33463.peg.3860	fig|562.33464.peg.802	fig|562.39520.peg.4054	fig|562.39534.peg.3501	fig|562.7587.peg.3253	fig|562.7588.peg.3478	fig|564.14.peg.4003	fig|569579.3.peg.753	fig|655817.3.peg.838	fig|714962.3.peg.763	fig|869729.3.peg.2959	fig|885275.3.peg.776	fig|885276.3.peg.776
wcaM		Colanic acid biosynthesis protein WcaM	35	35	1	1	10558	3	47		1061	1394	1384	fig|1322345.19.peg.4977	fig|1382700.12.peg.2249	fig|1401688.5.peg.1158	fig|199310.4.peg.2412	fig|316435.10.peg.2439	fig|316435.29.peg.795	fig|362663.9.peg.2099	fig|364106.8.peg.2343	fig|439184.7.peg.2393	fig|562.10884.peg.606	fig|562.10890.peg.2239	fig|562.11318.peg.628	fig|562.11327.peg.515	fig|562.13741.peg.913	fig|562.17274.peg.1491	fig|562.19158.peg.2201	fig|562.19203.peg.2094	fig|562.22350.peg.2272	fig|562.25422.peg.2445	fig|562.28183.peg.2125		fig|562.29017.peg.2714	fig|562.33455.peg.346	fig|562.33463.peg.2249	fig|562.33464.peg.2419	fig|562.39520.peg.2414	fig|562.39534.peg.1921	fig|562.7587.peg.1858	fig|562.7588.peg.1842	fig|564.14.peg.2317	fig|569579.3.peg.2374	fig|655817.3.peg.2483	fig|714962.3.peg.2313	fig|869729.3.peg.1401	fig|885275.3.peg.2269	fig|885276.3.peg.2272
moaB		Molybdenum cofactor biosynthesis protein MoaB	35	35	1	1	2174	1	7655		512	512	512	fig|1322345.19.peg.4381	fig|1382700.12.peg.794	fig|1401688.5.peg.4588	fig|199310.4.peg.819	fig|316435.10.peg.842	fig|316435.29.peg.4350	fig|362663.9.peg.801	fig|364106.8.peg.867	fig|439184.7.peg.760	fig|562.10884.peg.4089	fig|562.10890.peg.821	fig|562.11318.peg.4382	fig|562.11327.peg.2077	fig|562.13741.peg.2416	fig|562.17274.peg.4894	fig|562.19158.peg.737	fig|562.19203.peg.3504		fig|562.25422.peg.937	fig|562.28183.peg.843	fig|562.28203.peg.821	fig|562.29017.peg.4233	fig|562.33455.peg.1966	fig|562.33463.peg.3835	fig|562.33464.peg.829	fig|562.39520.peg.4025	fig|562.39534.peg.3476	fig|562.7587.peg.3227	fig|562.7588.peg.3453	fig|564.14.peg.3976	fig|569579.3.peg.778	fig|655817.3.peg.865	fig|714962.3.peg.787	fig|869729.3.peg.2933	fig|885275.3.peg.802	fig|885276.3.peg.802
fxsA		UPF0716 protein FxsA	35	35	1	1	6336	1	6305		476	476	476	fig|1322345.19.peg.2256	fig|1382700.12.peg.4643	fig|1401688.5.peg.3509	fig|199310.4.peg.4897	fig|316435.10.peg.4822	fig|316435.29.peg.3178	fig|362663.9.peg.4434	fig|364106.8.peg.4615	fig|439184.7.peg.4832	fig|562.10884.peg.3013	fig|562.10890.peg.4685	fig|562.11318.peg.3133	fig|562.11327.peg.3232	fig|562.13741.peg.3567	fig|562.17274.peg.3803	fig|562.19158.peg.4712	fig|562.19203.peg.4712	fig|562.22350.peg.4844	fig|562.25422.peg.5058		fig|562.28203.peg.4707	fig|562.29017.peg.180	fig|562.33455.peg.3166	fig|562.33463.peg.4947	fig|562.33464.peg.4796	fig|562.39520.peg.5190	fig|562.39534.peg.4527	fig|562.7587.peg.4325	fig|562.7588.peg.4593	fig|564.14.peg.5161	fig|569579.3.peg.4742	fig|655817.3.peg.4893	fig|714962.3.peg.4682	fig|869729.3.peg.4497	fig|885275.3.peg.4528	fig|885276.3.peg.4533
yehY		Osmoprotectant ABC transporter permease protein YehY	35	35	1	1	10673	17	5		1157	1157	1157	fig|1322345.19.peg.33	fig|1382700.12.peg.2341	fig|1401688.5.peg.1249	fig|199310.4.peg.2502	fig|316435.10.peg.2526	fig|316435.29.peg.883	fig|362663.9.peg.2189	fig|364106.8.peg.2434	fig|439184.7.peg.2487	fig|562.10884.peg.689	fig|562.10890.peg.2328	fig|562.11318.peg.717	fig|562.11327.peg.428	fig|562.13741.peg.826	fig|562.17274.peg.1612	fig|562.19158.peg.2294	fig|562.19203.peg.1961	fig|562.22350.peg.2368	fig|562.25422.peg.2543	fig|562.28183.peg.2219	fig|562.28203.peg.2349	fig|562.29017.peg.2629	fig|562.33455.peg.243	fig|562.33463.peg.2163		fig|562.39520.peg.2322	fig|562.39534.peg.1834	fig|562.7587.peg.1770	fig|562.7588.peg.1750	fig|564.14.peg.2228	fig|569579.3.peg.2466	fig|655817.3.peg.2574	fig|714962.3.peg.2406	fig|869729.3.peg.1304	fig|885275.3.peg.2354	fig|885276.3.peg.2357
ybhH		Hypothetical protein YbhH, similar to PrpF protein involved in 2-methylcitrate cycle	35	35	1	1	2154	56	7		1031	1052	1051	fig|1322345.19.peg.4395	fig|1382700.12.peg.781	fig|1401688.5.peg.4575	fig|199310.4.peg.805	fig|316435.10.peg.828	fig|316435.29.peg.4336	fig|362663.9.peg.787	fig|364106.8.peg.854	fig|439184.7.peg.746	fig|562.10884.peg.4075	fig|562.10890.peg.806	fig|562.11318.peg.4368	fig|562.11327.peg.2091	fig|562.13741.peg.2431	fig|562.17274.peg.4881	fig|562.19158.peg.723	fig|562.19203.peg.3582	fig|562.22350.peg.866	fig|562.25422.peg.821	fig|562.28183.peg.827	fig|562.28203.peg.807	fig|562.29017.peg.4247	fig|562.33455.peg.1980	fig|562.33463.peg.3849	fig|562.33464.peg.814		fig|562.39534.peg.3490	fig|562.7587.peg.3242	fig|562.7588.peg.3467	fig|564.14.peg.3991	fig|569579.3.peg.764	fig|655817.3.peg.851	fig|714962.3.peg.774	fig|869729.3.peg.2946	fig|885275.3.peg.788	fig|885276.3.peg.788
ybiH		Transcriptional regulator YbiH, TetR family	35	35	1	1	2191	1	7640		671	683	671	fig|1322345.19.peg.4367	fig|1382700.12.peg.808	fig|1401688.5.peg.4602	fig|199310.4.peg.834	fig|316435.10.peg.856	fig|316435.29.peg.4364	fig|362663.9.peg.816	fig|364106.8.peg.882	fig|439184.7.peg.776	fig|562.10884.peg.4103	fig|562.10890.peg.835	fig|562.11318.peg.4396	fig|562.11327.peg.2063	fig|562.13741.peg.2402	fig|562.17274.peg.4908	fig|562.19158.peg.751	fig|562.19203.peg.3490		fig|562.25422.peg.951	fig|562.28183.peg.857	fig|562.28203.peg.835	fig|562.29017.peg.4219	fig|562.33455.peg.1952	fig|562.33463.peg.3821	fig|562.33464.peg.844	fig|562.39520.peg.4011	fig|562.39534.peg.3462	fig|562.7587.peg.3213	fig|562.7588.peg.3439	fig|564.14.peg.3962	fig|569579.3.peg.792	fig|655817.3.peg.880	fig|714962.3.peg.802	fig|869729.3.peg.2918	fig|885275.3.peg.816	fig|885276.3.peg.816
gmhB		D-glycero-beta-D-manno-heptose-1,7-bisphosphate 7-phosphatase (EC 3.1.3.82)	35	35	1	1	1441	1	2743		572	572	572	fig|1322345.19.peg.2793	fig|1382700.12.peg.212	fig|1401688.5.peg.3992	fig|199310.4.peg.229	fig|316435.10.peg.228	fig|316435.29.peg.3739	fig|362663.9.peg.215	fig|364106.8.peg.343	fig|439184.7.peg.211	fig|562.10884.peg.3492	fig|562.10890.peg.220	fig|562.11318.peg.3783	fig|562.11327.peg.2674	fig|562.13741.peg.2948	fig|562.17274.peg.4298	fig|562.19158.peg.213	fig|562.19203.peg.4194	fig|562.22350.peg.242	fig|562.25422.peg.225	fig|562.28183.peg.229	fig|562.28203.peg.226	fig|562.29017.peg.4843	fig|562.33455.peg.2648	fig|562.33463.peg.4417		fig|562.39520.peg.4632	fig|562.39534.peg.4069	fig|562.7587.peg.3757	fig|562.7588.peg.3979	fig|564.14.peg.4569	fig|569579.3.peg.226	fig|655817.3.peg.232	fig|714962.3.peg.211	fig|869729.3.peg.5119	fig|885275.3.peg.214	fig|885276.3.peg.214
ygjO		23S rRNA (guanine(1835)-N(2))-methyltransferase (EC 2.1.1.174)	35	35	1	1	5551	101	3		1136	1136	1136	fig|1322345.19.peg.1428	fig|1382700.12.peg.3450	fig|1401688.5.peg.2380	fig|199310.4.peg.3617	fig|316435.10.peg.3591	fig|316435.29.peg.1996	fig|362663.9.peg.3215	fig|364106.8.peg.3486	fig|439184.7.peg.3602	fig|562.10884.peg.1798	fig|562.10890.peg.3524	fig|562.11318.peg.1915	fig|562.11327.peg.4473	fig|562.13741.peg.4914	fig|562.17274.peg.2650	fig|562.19158.peg.3481	fig|562.19203.peg.825	fig|562.22350.peg.3584	fig|562.25422.peg.3789	fig|562.28183.peg.3409	fig|562.28203.peg.3541	fig|562.29017.peg.1408	fig|562.33455.peg.4445	fig|562.33463.peg.1084		fig|562.39520.peg.1221	fig|562.39534.peg.655	fig|562.7587.peg.679	fig|562.7588.peg.657	fig|564.14.peg.1157	fig|569579.3.peg.3581	fig|655817.3.peg.3664	fig|714962.3.peg.3550	fig|869729.3.peg.188	fig|885275.3.peg.3390	fig|885276.3.peg.3394
aceB		Malate synthase (EC 2.3.3.9)	35	35	1	1	4275	1	4078		1601	1601	1601	fig|1322345.19.peg.2093	fig|1382700.12.peg.4423	fig|1401688.5.peg.3343	fig|199310.4.peg.4668	fig|316435.10.peg.4637	fig|316435.29.peg.3006	fig|362663.9.peg.4271	fig|364106.8.peg.4454	fig|439184.7.peg.4594	fig|562.10884.peg.2764	fig|562.10890.peg.4517	fig|562.11318.peg.2905	fig|562.11327.peg.3467	fig|562.13741.peg.3881	fig|562.17274.peg.3633	fig|562.19158.peg.4472	fig|562.19203.peg.4963	fig|562.22350.peg.4671	fig|562.25422.peg.4805	fig|562.28183.peg.4426	fig|562.28203.peg.4540	fig|562.29017.peg.433	fig|562.33455.peg.3436	fig|562.33463.peg.104		fig|562.39520.peg.190	fig|562.39534.peg.4746	fig|562.7587.peg.4568	fig|562.7588.peg.4760	fig|564.14.peg.123	fig|569579.3.peg.4570	fig|655817.3.peg.4719	fig|714962.3.peg.4518	fig|869729.3.peg.4325	fig|885275.3.peg.4361	fig|885276.3.peg.4366
yjeJ		Uncharacterized protein YjeJ	35	35	1	1	6343	1	6898		869	869	869	fig|1322345.19.peg.2261	fig|1382700.12.peg.4648	fig|1401688.5.peg.3515	fig|199310.4.peg.4902	fig|316435.10.peg.4827	fig|316435.29.peg.3183	fig|362663.9.peg.4439	fig|364106.8.peg.4620	fig|439184.7.peg.4837	fig|562.10884.peg.3018	fig|562.10890.peg.4690	fig|562.11318.peg.3138	fig|562.11327.peg.3227	fig|562.13741.peg.3562	fig|562.17274.peg.3808	fig|562.19158.peg.4717	fig|562.19203.peg.4707	fig|562.22350.peg.4849	fig|562.25422.peg.5063	fig|562.28183.peg.4525	fig|562.28203.peg.4712	fig|562.29017.peg.175	fig|562.33455.peg.3161	fig|562.33463.peg.4942	fig|562.33464.peg.4801	fig|562.39520.peg.5185	fig|562.39534.peg.4522	fig|562.7587.peg.4320	fig|562.7588.peg.4588		fig|569579.3.peg.4747	fig|655817.3.peg.4898	fig|714962.3.peg.4687	fig|869729.3.peg.4502	fig|885275.3.peg.4533	fig|885276.3.peg.4538
cof_2		HAD phosphatase YigL	35	35	1	1	4547	49	8		800	800	800	fig|1322345.19.peg.655	fig|1382700.12.peg.4209	fig|1401688.5.peg.3137	fig|199310.4.peg.4458	fig|316435.10.peg.4412	fig|316435.29.peg.2790	fig|362663.9.peg.4064	fig|364106.8.peg.4281	fig|439184.7.peg.4383	fig|562.10884.peg.2555	fig|562.10890.peg.4305	fig|562.11318.peg.2693	fig|562.11327.peg.3680	fig|562.13741.peg.4095	fig|562.17274.peg.3421	fig|562.19158.peg.4267	fig|562.19203.peg.5012	fig|562.22350.peg.4447	fig|562.25422.peg.4594	fig|562.28183.peg.4216	fig|562.28203.peg.4327	fig|562.29017.peg.642	fig|562.33455.peg.3646	fig|562.33463.peg.311		fig|562.39520.peg.407	fig|562.39534.peg.4954	fig|562.7587.peg.4777	fig|562.7588.peg.4969	fig|564.14.peg.337	fig|569579.3.peg.4357	fig|655817.3.peg.4496	fig|714962.3.peg.4310	fig|869729.3.peg.4133	fig|885275.3.peg.4157	fig|885276.3.peg.4162
bioC		Malonyl-[acyl-carrier protein] O-methyltransferase (EC 2.1.1.197)	35	35	1	1	2169	1	7662		755	755	755	fig|1322345.19.peg.4386	fig|1382700.12.peg.789	fig|1401688.5.peg.4583	fig|199310.4.peg.814	fig|316435.10.peg.837	fig|316435.29.peg.4345	fig|362663.9.peg.796	fig|364106.8.peg.862	fig|439184.7.peg.755	fig|562.10884.peg.4084	fig|562.10890.peg.815	fig|562.11318.peg.4377	fig|562.11327.peg.2082	fig|562.13741.peg.2422	fig|562.17274.peg.4889	fig|562.19158.peg.732	fig|562.19203.peg.3509		fig|562.25422.peg.932	fig|562.28183.peg.838	fig|562.28203.peg.816	fig|562.29017.peg.4238	fig|562.33455.peg.1971	fig|562.33463.peg.3840	fig|562.33464.peg.823	fig|562.39520.peg.4031	fig|562.39534.peg.3481	fig|562.7587.peg.3233	fig|562.7588.peg.3459	fig|564.14.peg.3982	fig|569579.3.peg.773	fig|655817.3.peg.860	fig|714962.3.peg.782	fig|869729.3.peg.2938	fig|885275.3.peg.797	fig|885276.3.peg.797
glmU		N-acetylglucosamine-1-phosphate uridyltransferase (EC 2.7.7.23) / Glucosamine-1-phosphate N-acetyltransferase (EC 2.3.1.157)	35	35	1	1	4686	72	3		1370	1370	1370	fig|1322345.19.peg.741	fig|1382700.12.peg.4123	fig|1401688.5.peg.3050	fig|199310.4.peg.4370	fig|316435.10.peg.4322	fig|316435.29.peg.2698	fig|362663.9.peg.3974	fig|364106.8.peg.4191	fig|439184.7.peg.4293	fig|562.10884.peg.2467	fig|562.10890.peg.4219	fig|562.11318.peg.2607	fig|562.11327.peg.3770	fig|562.13741.peg.4181	fig|562.17274.peg.3332	fig|562.19158.peg.4179	fig|562.19203.peg.13	fig|562.22350.peg.4358	fig|562.25422.peg.4502	fig|562.28183.peg.4131	fig|562.28203.peg.4242	fig|562.29017.peg.734	fig|562.33455.peg.3746	fig|562.33463.peg.398		fig|562.39520.peg.502	fig|562.39534.peg.5040	fig|562.7587.peg.4865	fig|562.7588.peg.5056	fig|564.14.peg.426	fig|569579.3.peg.4265	fig|655817.3.peg.4405	fig|714962.3.peg.4222	fig|869729.3.peg.4041	fig|885275.3.peg.4072	fig|885276.3.peg.4077
gadB		Glutamate decarboxylase (EC 4.1.1.15)	35	35	1	1	9528	96	3		1400	1400	1400	fig|1322345.19.peg.3464	fig|1382700.12.peg.1652	fig|1401688.5.peg.558	fig|199310.4.peg.1789	fig|316435.10.peg.1744	fig|316435.29.peg.83	fig|362663.9.peg.1506	fig|364106.8.peg.1751	fig|439184.7.peg.1693	fig|562.10884.peg.4936	fig|562.10890.peg.1557	fig|562.11318.peg.5119	fig|562.11327.peg.1210	fig|562.13741.peg.1570	fig|562.17274.peg.765	fig|562.19158.peg.1569	fig|562.19203.peg.2709	fig|562.22350.peg.1613	fig|562.25422.peg.1804	fig|562.28183.peg.1483	fig|562.28203.peg.1633	fig|562.29017.peg.3364	fig|562.33455.peg.1113	fig|562.33463.peg.2926	fig|562.33464.peg.1720		fig|562.39534.peg.2630	fig|562.7587.peg.2490	fig|562.7588.peg.2478	fig|564.14.peg.3070	fig|569579.3.peg.1724	fig|655817.3.peg.1808	fig|714962.3.peg.1680	fig|869729.3.peg.2035	fig|885275.3.peg.1670	fig|885276.3.peg.1673
modF		Putative molybdenum transport ATP-binding protein modF	35	35	1	1	2142	473	1		1472	1484	1473	fig|1322345.19.peg.4404	fig|1382700.12.peg.772	fig|1401688.5.peg.4566	fig|199310.4.peg.795	fig|316435.10.peg.819	fig|316435.29.peg.4327	fig|362663.9.peg.777	fig|364106.8.peg.845	fig|439184.7.peg.737	fig|562.10884.peg.4066	fig|562.10890.peg.797	fig|562.11318.peg.4359	fig|562.11327.peg.2100	fig|562.13741.peg.2440	fig|562.17274.peg.4872	fig|562.19158.peg.714	fig|562.19203.peg.3591	fig|562.22350.peg.857	fig|562.25422.peg.812	fig|562.28183.peg.818	fig|562.28203.peg.798	fig|562.29017.peg.4256		fig|562.33463.peg.3858	fig|562.33464.peg.804	fig|562.39520.peg.4052	fig|562.39534.peg.3499	fig|562.7587.peg.3251	fig|562.7588.peg.3476	fig|564.14.peg.4001	fig|569579.3.peg.755	fig|655817.3.peg.840	fig|714962.3.peg.765	fig|869729.3.peg.2957	fig|885275.3.peg.778	fig|885276.3.peg.778
agaR		Transcriptional repressor of aga operon	35	35	1	1	5493	1	6709		809	824	814	fig|1322345.19.peg.1386	fig|1382700.12.peg.3491	fig|1401688.5.peg.2422	fig|199310.4.peg.3661	fig|316435.10.peg.3639	fig|316435.29.peg.2038	fig|362663.9.peg.3263	fig|364106.8.peg.3527	fig|439184.7.peg.3642	fig|562.10884.peg.1839	fig|562.10890.peg.3570	fig|562.11318.peg.1961	fig|562.11327.peg.4431	fig|562.13741.peg.4873	fig|562.17274.peg.2692	fig|562.19158.peg.3521	fig|562.19203.peg.778	fig|562.22350.peg.3630	fig|562.25422.peg.3830	fig|562.28183.peg.3455	fig|562.28203.peg.3586	fig|562.29017.peg.1365	fig|562.33455.peg.4397	fig|562.33463.peg.1043		fig|562.39520.peg.1178	fig|562.39534.peg.614	fig|562.7587.peg.640	fig|562.7588.peg.617	fig|564.14.peg.1113	fig|569579.3.peg.3621	fig|655817.3.peg.3709	fig|714962.3.peg.3590	fig|869729.3.peg.146	fig|885275.3.peg.3432	fig|885276.3.peg.3436
group_14016		hypothetical protein	35	35	1	1	4003	1	6452		158	158	158	fig|1322345.19.peg.2239	fig|1382700.12.peg.4626	fig|1401688.5.peg.3490	fig|199310.4.peg.4815	fig|316435.10.peg.4784	fig|316435.29.peg.3160	fig|362663.9.peg.4416	fig|364106.8.peg.4598	fig|439184.7.peg.4813	fig|562.10884.peg.2905	fig|562.10890.peg.4667	fig|562.11318.peg.3115	fig|562.11327.peg.3250	fig|562.13741.peg.3736	fig|562.17274.peg.3784	fig|562.19158.peg.4616	fig|562.19203.peg.4814	fig|562.22350.peg.4795	fig|562.25422.peg.4958		fig|562.28203.peg.4657	fig|562.29017.peg.290	fig|562.33455.peg.3292	fig|562.33463.peg.4964	fig|562.33464.peg.4764	fig|562.39520.peg.35	fig|562.39534.peg.4601	fig|562.7587.peg.4421	fig|562.7588.peg.4611	fig|564.14.peg.5248	fig|569579.3.peg.4724	fig|655817.3.peg.4873	fig|714962.3.peg.4665	fig|869729.3.peg.4477	fig|885275.3.peg.4510	fig|885276.3.peg.4515
evgS		Hybrid sensory histidine kinase in two-component regulatory system with EvgA	35	35	1	1	11007	1	3087		1352	3593	3481	fig|1322345.19.peg.289	fig|1382700.12.peg.2634	fig|1401688.5.peg.1545	fig|199310.4.peg.2740	fig|316435.10.peg.2762	fig|316435.29.peg.1153	fig|362663.9.peg.2429	fig|364106.8.peg.2715	fig|439184.7.peg.2791	fig|562.10884.peg.924	fig|562.10890.peg.2570	fig|562.11318.peg.958	fig|562.11327.peg.188	fig|562.13741.peg.591	fig|562.17274.peg.1850	fig|562.19158.peg.2589	fig|562.19203.peg.1712	fig|562.22350.peg.2627	fig|562.25422.peg.2852	fig|562.28183.peg.2462	fig|562.28203.peg.2594	fig|562.29017.peg.2385	fig|562.33455.peg.5434	fig|562.33463.peg.1907		fig|562.39520.peg.2067	fig|562.39534.peg.1600	fig|562.7587.peg.1537	fig|562.7588.peg.1451	fig|564.14.peg.1985	fig|569579.3.peg.2772	fig|655817.3.peg.2810	fig|714962.3.peg.2736	fig|869729.3.peg.1017	fig|885275.3.peg.2586	fig|885276.3.peg.2589
purL		Phosphoribosylformylglycinamidine synthase, synthetase subunit (EC 6.3.5.3) / Phosphoribosylformylglycinamidine synthase, glutamine amidotransferase subunit (EC 6.3.5.3)	35	35	1	1	11283	1	1391		3482	4043	3915	fig|1322345.19.peg.453	fig|1382700.12.peg.2798	fig|1401688.5.peg.1757	fig|199310.4.peg.2905	fig|316435.10.peg.2926	fig|316435.29.peg.1320	fig|362663.9.peg.2596	fig|364106.8.peg.2877	fig|439184.7.peg.2958	fig|562.10884.peg.1089	fig|562.10890.peg.2792	fig|562.11318.peg.1169	fig|562.11327.peg.22	fig|562.13741.peg.420	fig|562.17274.peg.2016	fig|562.19158.peg.2755	fig|562.19203.peg.1545	fig|562.22350.peg.2800	fig|562.25422.peg.3072	fig|562.28183.peg.2632	fig|562.28203.peg.2767	fig|562.29017.peg.2214	fig|562.33455.peg.5206	fig|562.33463.peg.1742		fig|562.39520.peg.1892	fig|562.39534.peg.1436	fig|562.7587.peg.1374	fig|562.7588.peg.1288	fig|564.14.peg.1820	fig|569579.3.peg.2938	fig|655817.3.peg.2980	fig|714962.3.peg.2947	fig|869729.3.peg.843	fig|885275.3.peg.2751	fig|885276.3.peg.2754
group_1478		hypothetical protein	35	35	1	1	4757	475	1		149	170	157	fig|1322345.19.peg.785	fig|1382700.12.peg.4080	fig|1401688.5.peg.3005	fig|199310.4.peg.4322	fig|316435.10.peg.4276	fig|316435.29.peg.2652	fig|362663.9.peg.3927	fig|364106.8.peg.4143	fig|439184.7.peg.4247	fig|562.10884.peg.2420	fig|562.10890.peg.4172	fig|562.11318.peg.2560	fig|562.11327.peg.3817	fig|562.13741.peg.4228	fig|562.17274.peg.3287	fig|562.19158.peg.4135		fig|562.22350.peg.4309	fig|562.25422.peg.4456	fig|562.28183.peg.4084	fig|562.28203.peg.4195	fig|562.29017.peg.780	fig|562.33455.peg.3793	fig|562.33463.peg.442	fig|562.33464.peg.4260	fig|562.39520.peg.548	fig|562.39534.peg.19	fig|562.7587.peg.19	fig|562.7588.peg.19	fig|564.14.peg.489	fig|569579.3.peg.4218	fig|655817.3.peg.4356	fig|714962.3.peg.4174	fig|869729.3.peg.3991	fig|885275.3.peg.4028	fig|885276.3.peg.4033
group_1494		TIORF127 protein	35	35	1	1	5363	142	3		776	1046	1030	fig|1322345.19.peg.1272	fig|1382700.12.peg.3607	fig|1401688.5.peg.2538	fig|199310.4.peg.3778	fig|316435.10.peg.3765	fig|316435.29.peg.2153	fig|362663.9.peg.3382	fig|364106.8.peg.3642	fig|439184.7.peg.3758	fig|562.10884.peg.1955	fig|562.10890.peg.3690	fig|562.11318.peg.2081	fig|562.11327.peg.4315	fig|562.13741.peg.4755	fig|562.17274.peg.2807	fig|562.19158.peg.3635	fig|562.19203.peg.661	fig|562.22350.peg.3754	fig|562.25422.peg.3946	fig|562.28183.peg.3577	fig|562.28203.peg.3709	fig|562.29017.peg.1249	fig|562.33455.peg.4276	fig|562.33463.peg.929	fig|562.33464.peg.3742	fig|562.39520.peg.1061	fig|562.39534.peg.501	fig|562.7587.peg.523	fig|562.7588.peg.501	fig|564.14.peg.995	fig|569579.3.peg.3738	fig|655817.3.peg.3829	fig|714962.3.peg.3706		fig|885275.3.peg.3545	fig|885276.3.peg.3550
kpsS		Capsular polysaccharide export system protein KpsS	35	35	1	1	5761	1	3977		1169	1259	1212	fig|1322345.19.peg.1573	fig|1382700.12.peg.3297	fig|1401688.5.peg.2227	fig|199310.4.peg.3470	fig|316435.10.peg.3439	fig|316435.29.peg.1836		fig|364106.8.peg.3337	fig|439184.7.peg.3444	fig|562.10884.peg.1640	fig|562.10890.peg.3365	fig|562.11318.peg.1750	fig|562.11327.peg.4631	fig|562.13741.peg.5056	fig|562.17274.peg.2491	fig|562.19158.peg.3329	fig|562.19203.peg.992	fig|562.22350.peg.3409	fig|562.25422.peg.3628	fig|562.28183.peg.3233	fig|562.28203.peg.3372	fig|562.29017.peg.1570	fig|562.33455.peg.4618	fig|562.33463.peg.1229	fig|562.33464.peg.3426	fig|562.39520.peg.1380	fig|562.39534.peg.809	fig|562.7587.peg.832	fig|562.7588.peg.813	fig|564.14.peg.1320	fig|569579.3.peg.3423	fig|655817.3.peg.3497	fig|714962.3.peg.3400	fig|869729.3.peg.349	fig|885275.3.peg.3232	fig|885276.3.peg.3237
purT		Formate-dependent phosphoribosylglycinamide formyltransferase	35	35	1	1	10085	262	1		545	1178	1143	fig|1322345.19.peg.3072	fig|1382700.12.peg.1985	fig|1401688.5.peg.891	fig|199310.4.peg.2119	fig|316435.10.peg.2084	fig|316435.29.peg.426	fig|362663.9.peg.1824	fig|364106.8.peg.2087		fig|562.10884.peg.340	fig|562.10890.peg.1926	fig|562.11318.peg.329	fig|562.11327.peg.866	fig|562.13741.peg.1227	fig|562.17274.peg.1099	fig|562.19158.peg.1903	fig|562.19203.peg.2377	fig|562.22350.peg.1959	fig|562.25422.peg.2146	fig|562.28183.peg.1829	fig|562.28203.peg.1975	fig|562.29017.peg.2992	fig|562.33455.peg.699	fig|562.33463.peg.2536	fig|562.33464.peg.2067	fig|562.39520.peg.2699	fig|562.39534.peg.2179	fig|562.7587.peg.2156	fig|562.7588.peg.2115	fig|564.14.peg.2616	fig|569579.3.peg.2089	fig|655817.3.peg.2207	fig|714962.3.peg.2005	fig|869729.3.peg.1678	fig|885275.3.peg.1996	fig|885276.3.peg.1999
ybjH		Uncharacterized protein YbjH	35	35	1	1	2259	1	225		260	284	273	fig|1322345.19.peg.4320	fig|1382700.12.peg.856	fig|1401688.5.peg.4650	fig|199310.4.peg.883	fig|316435.10.peg.903	fig|316435.29.peg.4413	fig|362663.9.peg.864	fig|364106.8.peg.931	fig|439184.7.peg.829	fig|562.10884.peg.4151	fig|562.10890.peg.883	fig|562.11318.peg.4444	fig|562.11327.peg.2015	fig|562.13741.peg.2354	fig|562.17274.peg.4957	fig|562.19158.peg.798	fig|562.19203.peg.3441	fig|562.22350.peg.910	fig|562.25422.peg.1000		fig|562.28203.peg.960	fig|562.29017.peg.4171	fig|562.33455.peg.1903	fig|562.33463.peg.3774	fig|562.33464.peg.891	fig|562.39520.peg.3955	fig|562.39534.peg.3414	fig|562.7587.peg.3165	fig|562.7588.peg.3391	fig|564.14.peg.3914	fig|569579.3.peg.841	fig|655817.3.peg.931	fig|714962.3.peg.851	fig|869729.3.peg.2868	fig|885275.3.peg.863	fig|885276.3.peg.863
yahN		Uncharacterized membrane protein YahN	35	35	1	1	1667	1	2375		632	674	645	fig|1322345.19.peg.4773	fig|1382700.12.peg.338	fig|1401688.5.peg.4129	fig|199310.4.peg.418	fig|316435.10.peg.446	fig|316435.29.peg.3952	fig|362663.9.peg.395	fig|364106.8.peg.469	fig|439184.7.peg.340	fig|562.10884.peg.3693	fig|562.10890.peg.419	fig|562.11318.peg.3981	fig|562.11327.peg.2476	fig|562.13741.peg.2813	fig|562.17274.peg.4428	fig|562.19158.peg.339	fig|562.19203.peg.3975	fig|562.22350.peg.458	fig|562.25422.peg.359	fig|562.28183.peg.441		fig|562.29017.peg.4635	fig|562.33455.peg.2377	fig|562.33463.peg.4227	fig|562.33464.peg.421	fig|562.39520.peg.4440	fig|562.39534.peg.3864	fig|562.7587.peg.3631	fig|562.7588.peg.3853	fig|564.14.peg.4371	fig|569579.3.peg.368	fig|655817.3.peg.452	fig|714962.3.peg.330	fig|869729.3.peg.3351	fig|885275.3.peg.414	fig|885276.3.peg.414
trpC		Indole-3-glycerol phosphate synthase (EC 4.1.1.48) / Phosphoribosylanthranilate isomerase (EC 5.3.1.24)	35	35	1	1	9263	313	3		863	1361	1340	fig|1322345.19.peg.3647	fig|1382700.12.peg.1478	fig|1401688.5.peg.383	fig|199310.4.peg.1608	fig|316435.10.peg.1552		fig|362663.9.peg.1321	fig|364106.8.peg.1570	fig|439184.7.peg.1514	fig|562.10884.peg.4749	fig|562.10890.peg.1370	fig|562.11318.peg.4927	fig|562.11327.peg.1400	fig|562.13741.peg.1747	fig|562.17274.peg.586	fig|562.19158.peg.1393	fig|562.19203.peg.2899	fig|562.22350.peg.1414	fig|562.25422.peg.1614	fig|562.28183.peg.1273	fig|562.28203.peg.1446	fig|562.29017.peg.3556	fig|562.33455.peg.1317	fig|562.33463.peg.3108	fig|562.33464.peg.1518	fig|562.39520.peg.3388	fig|562.39534.peg.2809	fig|562.7587.peg.2672	fig|562.7588.peg.2659	fig|564.14.peg.3265	fig|569579.3.peg.1533	fig|655817.3.peg.1618	fig|714962.3.peg.1499	fig|869729.3.peg.2224	fig|885275.3.peg.1492	fig|885276.3.peg.1494
mltF		Membrane-bound lytic murein transglycosylase F (EC 4.2.2.n1)	35	35	1	1	11311	1	1390		1133	1556	1525	fig|1322345.19.peg.454	fig|1382700.12.peg.2799	fig|1401688.5.peg.1758	fig|199310.4.peg.2906	fig|316435.10.peg.2927	fig|316435.29.peg.1322	fig|362663.9.peg.2597	fig|364106.8.peg.2878	fig|439184.7.peg.2959	fig|562.10884.peg.1091	fig|562.10890.peg.2793	fig|562.11318.peg.1170	fig|562.11327.peg.21	fig|562.13741.peg.419	fig|562.17274.peg.2017	fig|562.19158.peg.2756	fig|562.19203.peg.1543	fig|562.22350.peg.2802	fig|562.25422.peg.3073	fig|562.28183.peg.2633	fig|562.28203.peg.2769	fig|562.29017.peg.2212	fig|562.33455.peg.5204	fig|562.33463.peg.1741	fig|562.33464.peg.2924		fig|562.39534.peg.1435	fig|562.7587.peg.1373	fig|562.7588.peg.1287	fig|564.14.peg.1819	fig|569579.3.peg.2939	fig|655817.3.peg.2981	fig|714962.3.peg.2948	fig|869729.3.peg.842	fig|885275.3.peg.2752	fig|885276.3.peg.2755
hcpA_6		T6SS component Hcp / endonuclease	35	35	1	1	4538	162	5		293	1133	540	fig|1322345.19.peg.649	fig|1382700.12.peg.4215	fig|1401688.5.peg.3143	fig|199310.4.peg.4464	fig|316435.10.peg.4418	fig|316435.29.peg.2796	fig|362663.9.peg.4069	fig|364106.8.peg.4287	fig|439184.7.peg.4390	fig|562.10884.peg.2562		fig|562.11318.peg.2700	fig|562.11327.peg.3673	fig|562.13741.peg.4086	fig|562.17274.peg.3430	fig|562.19158.peg.4274	fig|562.19203.peg.5005	fig|562.22350.peg.4454	fig|562.25422.peg.4601	fig|562.28183.peg.4223	fig|562.28203.peg.4334	fig|562.29017.peg.636	fig|562.33455.peg.3639	fig|562.33463.peg.305	fig|562.33464.peg.4409	fig|562.39520.peg.401	fig|562.39534.peg.4948	fig|562.7587.peg.4769	fig|562.7588.peg.4962	fig|564.14.peg.330	fig|569579.3.peg.4364	fig|655817.3.peg.4504	fig|714962.3.peg.4316	fig|869729.3.peg.4141	fig|885275.3.peg.4163	fig|885276.3.peg.4168
dusB		tRNA-dihydrouridine synthase DusB	35	35	1	1	5348	260	3		371	965	920	fig|1322345.19.peg.1261	fig|1382700.12.peg.3619	fig|1401688.5.peg.2550	fig|199310.4.peg.3790	fig|316435.10.peg.3776	fig|316435.29.peg.2165	fig|362663.9.peg.3395	fig|364106.8.peg.3655	fig|439184.7.peg.3771	fig|562.10884.peg.1967	fig|562.10890.peg.3703	fig|562.11318.peg.2093	fig|562.11327.peg.4304		fig|562.17274.peg.2819	fig|562.19158.peg.3647	fig|562.19203.peg.649	fig|562.22350.peg.3766	fig|562.25422.peg.3959	fig|562.28183.peg.3588	fig|562.28203.peg.3720	fig|562.29017.peg.1237	fig|562.33455.peg.4264	fig|562.33463.peg.917	fig|562.33464.peg.3753	fig|562.39520.peg.1050	fig|562.39534.peg.490	fig|562.7587.peg.511	fig|562.7588.peg.489	fig|564.14.peg.984	fig|569579.3.peg.3750	fig|655817.3.peg.3843	fig|714962.3.peg.3718	fig|869729.3.peg.13	fig|885275.3.peg.3558	fig|885276.3.peg.3563
clcD		Dienelactone hydrolase family protein	35	35	1	1	5685	376	1		740	926	892	fig|1322345.19.peg.1528	fig|1382700.12.peg.3353	fig|1401688.5.peg.2285	fig|199310.4.peg.3514	fig|316435.10.peg.3491	fig|316435.29.peg.1893	fig|362663.9.peg.3122	fig|364106.8.peg.3391	fig|439184.7.peg.3503	fig|562.10884.peg.1698	fig|562.10890.peg.3420	fig|562.11318.peg.1808	fig|562.11327.peg.4575	fig|562.13741.peg.4999	fig|562.17274.peg.2550	fig|562.19158.peg.3385	fig|562.19203.peg.934	fig|562.22350.peg.3469	fig|562.25422.peg.3688	fig|562.28183.peg.3297	fig|562.28203.peg.3430	fig|562.29017.peg.1511	fig|562.33455.peg.4557	fig|562.33463.peg.1184	fig|562.33464.peg.3479	fig|562.39520.peg.1324	fig|562.39534.peg.755	fig|562.7587.peg.775	fig|562.7588.peg.756	fig|564.14.peg.1262	fig|569579.3.peg.3480		fig|714962.3.peg.3455	fig|869729.3.peg.290	fig|885275.3.peg.3290	fig|885276.3.peg.3294
yghU		Uncharacterized GST-like protein yghU associated with glutathionylspermidine synthetase/amidase	35	35	1	1	5697	104	2		584	866	849	fig|1322345.19.peg.1538	fig|1382700.12.peg.3343	fig|1401688.5.peg.2275	fig|199310.4.peg.3504	fig|316435.10.peg.3481	fig|316435.29.peg.1882	fig|362663.9.peg.3112	fig|364106.8.peg.3381	fig|439184.7.peg.3493	fig|562.10884.peg.1687	fig|562.10890.peg.3409	fig|562.11318.peg.1797	fig|562.11327.peg.4586	fig|562.13741.peg.5010	fig|562.17274.peg.2539	fig|562.19158.peg.3375	fig|562.19203.peg.945	fig|562.22350.peg.3458	fig|562.25422.peg.3677		fig|562.28203.peg.3419	fig|562.29017.peg.1522	fig|562.33455.peg.4569	fig|562.33463.peg.1194	fig|562.33464.peg.3469	fig|562.39520.peg.1334	fig|562.39534.peg.765	fig|562.7587.peg.786	fig|562.7588.peg.767	fig|564.14.peg.1273	fig|569579.3.peg.3469	fig|655817.3.peg.3545	fig|714962.3.peg.3444	fig|869729.3.peg.301	fig|885275.3.peg.3279	fig|885276.3.peg.3283
thiG		Thiazole synthase (EC 2.8.1.10)	35	35	1	1	4315	352	1		659	770	766	fig|1322345.19.peg.2071	fig|1382700.12.peg.2853	fig|1401688.5.peg.3321		fig|316435.10.peg.4614	fig|316435.29.peg.2984	fig|362663.9.peg.4249	fig|364106.8.peg.3751	fig|439184.7.peg.4570	fig|562.10884.peg.2742	fig|562.10890.peg.4495	fig|562.11318.peg.2883	fig|562.11327.peg.3489	fig|562.13741.peg.3903	fig|562.17274.peg.3611	fig|562.19158.peg.4450	fig|562.19203.peg.5094	fig|562.22350.peg.4649	fig|562.25422.peg.4783	fig|562.28183.peg.4404	fig|562.28203.peg.4518	fig|562.29017.peg.455	fig|562.33455.peg.3458	fig|562.33463.peg.126	fig|562.33464.peg.4592	fig|562.39520.peg.212	fig|562.39534.peg.4768	fig|562.7587.peg.4590	fig|562.7588.peg.4783	fig|564.14.peg.148	fig|569579.3.peg.4547	fig|655817.3.peg.4696	fig|714962.3.peg.4496	fig|869729.3.peg.3573	fig|885275.3.peg.4339	fig|885276.3.peg.4344
yciF		Stress response diiron-containing protein YciF	35	35	1	1	9258	1	654		482	521	512	fig|1322345.19.peg.3650	fig|1382700.12.peg.1474	fig|1401688.5.peg.379	fig|199310.4.peg.1604	fig|316435.10.peg.1549	fig|316435.29.peg.5025	fig|362663.9.peg.1317	fig|364106.8.peg.1566	fig|439184.7.peg.1510	fig|562.10884.peg.4745	fig|562.10890.peg.1366	fig|562.11318.peg.4923	fig|562.11327.peg.1403	fig|562.13741.peg.1750	fig|562.17274.peg.582	fig|562.19158.peg.1389	fig|562.19203.peg.2904	fig|562.22350.peg.1410	fig|562.25422.peg.1610	fig|562.28183.peg.1269	fig|562.28203.peg.1442	fig|562.29017.peg.3560		fig|562.33463.peg.3111	fig|562.33464.peg.1515	fig|562.39520.peg.3391	fig|562.39534.peg.2812	fig|562.7587.peg.2676	fig|562.7588.peg.2663	fig|564.14.peg.3268	fig|569579.3.peg.1529	fig|655817.3.peg.1615	fig|714962.3.peg.1495	fig|869729.3.peg.2228	fig|885275.3.peg.1489	fig|885276.3.peg.1491
umuC		Error-prone, lesion bypass DNA polymerase V (UmuC)	35	35	1	1	9119	310	3		677	1268	1244	fig|1322345.19.peg.3741	fig|1382700.12.peg.1332	fig|1401688.5.peg.241	fig|199310.4.peg.1518	fig|316435.10.peg.1461	fig|316435.29.peg.4934	fig|362663.9.peg.1239	fig|364106.8.peg.1424	fig|439184.7.peg.1359	fig|562.10884.peg.4660	fig|562.10890.peg.1283	fig|562.11318.peg.4841	fig|562.11327.peg.1493	fig|562.13741.peg.1834	fig|562.17274.peg.435	fig|562.19158.peg.1247	fig|562.19203.peg.2988	fig|562.22350.peg.1324	fig|562.25422.peg.1457	fig|562.28183.peg.1189	fig|562.28203.peg.1360	fig|562.29017.peg.3646	fig|562.33455.peg.1403	fig|562.33463.peg.3200		fig|562.39520.peg.3492	fig|562.39534.peg.2902	fig|562.7587.peg.2824	fig|562.7588.peg.2812	fig|564.14.peg.3360	fig|569579.3.peg.1378	fig|655817.3.peg.1525	fig|714962.3.peg.1354	fig|869729.3.peg.2385	fig|885275.3.peg.1399	fig|885276.3.peg.1401
group_2023		AidA-I adhesin-like protein	35	35	1	1	9095	1	7196		182	398	323	fig|1322345.19.peg.3758	fig|1382700.12.peg.1315	fig|1401688.5.peg.225	fig|199310.4.peg.1503	fig|316435.10.peg.1446	fig|316435.29.peg.4914	fig|362663.9.peg.1223	fig|364106.8.peg.1408		fig|562.10884.peg.4644	fig|562.10890.peg.1267	fig|562.11318.peg.4825	fig|562.11327.peg.1509	fig|562.13741.peg.1852	fig|562.17274.peg.417	fig|562.19158.peg.1231	fig|562.19203.peg.3008	fig|562.22350.peg.1304	fig|562.25422.peg.1437	fig|562.28183.peg.1170	fig|562.28203.peg.1341	fig|562.29017.peg.3666	fig|562.33455.peg.1420	fig|562.33463.peg.3216	fig|562.33464.peg.1404	fig|562.39520.peg.3509	fig|562.39534.peg.2918	fig|562.7587.peg.2840	fig|562.7588.peg.2828	fig|564.14.peg.3377	fig|569579.3.peg.1358	fig|655817.3.peg.1508	fig|714962.3.peg.1338	fig|869729.3.peg.2402	fig|885275.3.peg.1383	fig|885276.3.peg.1385
ssuA		Alkanesulfonate ABC transporter substrate-binding protein SsuA	35	35	1	1	2657	128	4		689	959	947	fig|1322345.19.peg.4230	fig|1382700.12.peg.972	fig|1401688.5.peg.4840	fig|199310.4.peg.1025	fig|316435.10.peg.998	fig|316435.29.peg.4507	fig|362663.9.peg.960	fig|364106.8.peg.1084		fig|562.10884.peg.4298	fig|562.10890.peg.993	fig|562.11318.peg.4555	fig|562.11327.peg.1921	fig|562.13741.peg.2262	fig|562.17274.peg.65	fig|562.19158.peg.962	fig|562.19203.peg.3349	fig|562.22350.peg.1020	fig|562.25422.peg.1150	fig|562.28183.peg.973	fig|562.28203.peg.1069	fig|562.29017.peg.4024	fig|562.33455.peg.1802	fig|562.33463.peg.3683	fig|562.33464.peg.987	fig|562.39520.peg.3721	fig|562.39534.peg.3322	fig|562.7587.peg.3046	fig|562.7588.peg.3235	fig|564.14.peg.3820	fig|569579.3.peg.1000	fig|655817.3.peg.1028	fig|714962.3.peg.1013	fig|869729.3.peg.2747	fig|885275.3.peg.957	fig|885276.3.peg.957
wzzB		O-antigen chain length determinant protein WzzB	35	35	1	1	10499	3	75		977	1016	978	fig|1322345.19.peg.4964	fig|1382700.12.peg.2234	fig|1401688.5.peg.1143	fig|199310.4.peg.2398	fig|316435.10.peg.2426	fig|316435.29.peg.781	fig|362663.9.peg.2085	fig|364106.8.peg.2328	fig|439184.7.peg.2376	fig|562.10884.peg.588	fig|562.10890.peg.2226	fig|562.11318.peg.615	fig|562.11327.peg.528	fig|562.13741.peg.931	fig|562.17274.peg.1476	fig|562.19158.peg.2179	fig|562.19203.peg.2108	fig|562.22350.peg.2258	fig|562.25422.peg.2421	fig|562.28183.peg.2112		fig|562.29017.peg.2733	fig|562.33455.peg.369	fig|562.33463.peg.2262	fig|562.33464.peg.2406	fig|562.39520.peg.2435	fig|562.39534.peg.1934	fig|562.7587.peg.1872	fig|562.7588.peg.1856	fig|564.14.peg.2330	fig|569579.3.peg.2359	fig|655817.3.peg.2463	fig|714962.3.peg.2298	fig|869729.3.peg.1416	fig|885275.3.peg.2256	fig|885276.3.peg.2259
ugd		UDP-glucose 6-dehydrogenase (EC 1.1.1.22)	35	35	1	1	10500	3	76		1058	1166	1155	fig|1322345.19.peg.4965	fig|1382700.12.peg.2235	fig|1401688.5.peg.1144	fig|199310.4.peg.2399	fig|316435.10.peg.2427	fig|316435.29.peg.782	fig|362663.9.peg.2086	fig|364106.8.peg.2329	fig|439184.7.peg.2377	fig|562.10884.peg.589	fig|562.10890.peg.2227	fig|562.11318.peg.616	fig|562.11327.peg.527	fig|562.13741.peg.930	fig|562.17274.peg.1477	fig|562.19158.peg.2180	fig|562.19203.peg.2107	fig|562.22350.peg.2259	fig|562.25422.peg.2422	fig|562.28183.peg.2113		fig|562.29017.peg.2732	fig|562.33455.peg.368	fig|562.33463.peg.2261	fig|562.33464.peg.2407	fig|562.39520.peg.2434	fig|562.39534.peg.1933	fig|562.7587.peg.1871	fig|562.7588.peg.1855	fig|564.14.peg.2329	fig|569579.3.peg.2360	fig|655817.3.peg.2464	fig|714962.3.peg.2299	fig|869729.3.peg.1415	fig|885275.3.peg.2257	fig|885276.3.peg.2260
yhjK		c-di-GMP phosphodiesterase (EC 3.1.4.52) => PdeK	35	35	1	1	4967	160	2		1346	2045	1949	fig|1322345.19.peg.973	fig|1382700.12.peg.3912	fig|1401688.5.peg.2843	fig|199310.4.peg.4079	fig|316435.10.peg.4067	fig|316435.29.peg.2461	fig|362663.9.peg.3676	fig|364106.8.peg.3975	fig|439184.7.peg.4074	fig|562.10884.peg.2256	fig|562.10890.peg.3991	fig|562.11318.peg.2380	fig|562.11327.peg.4008	fig|562.13741.peg.4425	fig|562.17274.peg.3115	fig|562.19158.peg.3941	fig|562.19203.peg.229	fig|562.22350.peg.4063	fig|562.25422.peg.4259	fig|562.28183.peg.3901	fig|562.28203.peg.4011	fig|562.29017.peg.945		fig|562.33463.peg.630	fig|562.33464.peg.4056	fig|562.39520.peg.740	fig|562.39534.peg.204	fig|562.7587.peg.212	fig|562.7588.peg.191	fig|564.14.peg.682	fig|569579.3.peg.4047	fig|655817.3.peg.4145	fig|714962.3.peg.4006	fig|869729.3.peg.3815	fig|885275.3.peg.3844	fig|885276.3.peg.3849
yfaD		Uncharacterized protein YfaD	35	35	1	1	10838	176	3		911	959	944	fig|1322345.19.peg.176	fig|1382700.12.peg.2460	fig|1401688.5.peg.1369	fig|199310.4.peg.2624	fig|316435.10.peg.2647	fig|316435.29.peg.1036	fig|362663.9.peg.2312	fig|364106.8.peg.2553	fig|439184.7.peg.2609	fig|562.10884.peg.812	fig|562.10890.peg.2454	fig|562.11318.peg.842	fig|562.11327.peg.304	fig|562.13741.peg.702	fig|562.17274.peg.1736	fig|562.19158.peg.2414	fig|562.19203.peg.1830	fig|562.22350.peg.2510	fig|562.25422.peg.2672	fig|562.28183.peg.2344	fig|562.28203.peg.2476	fig|562.29017.peg.2501	fig|562.33455.peg.113	fig|562.33463.peg.2021		fig|562.39520.peg.2190	fig|562.39534.peg.1713	fig|562.7587.peg.1647	fig|562.7588.peg.1628	fig|564.14.peg.2103	fig|569579.3.peg.2595	fig|655817.3.peg.2696	fig|714962.3.peg.2526	fig|869729.3.peg.1184	fig|885275.3.peg.2474	fig|885276.3.peg.2477
yfcJ		UPF0226 protein YfcJ	35	35	1	1	10931	399	1		725	1178	1156	fig|1322345.19.peg.253	fig|1382700.12.peg.2539	fig|1401688.5.peg.1448	fig|199310.4.peg.2704	fig|316435.10.peg.2725	fig|316435.29.peg.1114	fig|362663.9.peg.2393	fig|364106.8.peg.2633	fig|439184.7.peg.2689	fig|562.10884.peg.891	fig|562.10890.peg.2533	fig|562.11318.peg.921	fig|562.11327.peg.226	fig|562.13741.peg.623	fig|562.17274.peg.1816	fig|562.19158.peg.2493	fig|562.19203.peg.1750	fig|562.22350.peg.2589	fig|562.25422.peg.2753	fig|562.28183.peg.2423	fig|562.28203.peg.2557	fig|562.29017.peg.2420	fig|562.33455.peg.34	fig|562.33463.peg.1943	fig|562.33464.peg.2716	fig|562.39520.peg.2108	fig|562.39534.peg.1636	fig|562.7587.peg.1568	fig|562.7588.peg.1549	fig|564.14.peg.2024	fig|569579.3.peg.2675	fig|655817.3.peg.2775		fig|869729.3.peg.1103	fig|885275.3.peg.2552	fig|885276.3.peg.2555
btuB		Outer membrane vitamin B12 receptor BtuB	35	35	1	1	4339	362	1		1628	1844	1835	fig|1322345.19.peg.486	fig|1382700.12.peg.4418	fig|1401688.5.peg.3305	fig|199310.4.peg.4629	fig|316435.10.peg.4598	fig|316435.29.peg.2966	fig|362663.9.peg.4233	fig|364106.8.peg.4449	fig|439184.7.peg.4554	fig|562.10884.peg.2725	fig|562.10890.peg.4478	fig|562.11318.peg.2866	fig|562.11327.peg.3506		fig|562.17274.peg.3595	fig|562.19158.peg.4434	fig|562.19203.peg.634	fig|562.22350.peg.4631	fig|562.25422.peg.4765	fig|562.28183.peg.4387	fig|562.28203.peg.4501	fig|562.29017.peg.473	fig|562.33455.peg.3476	fig|562.33463.peg.142	fig|562.33464.peg.4576	fig|562.39520.peg.228	fig|562.39534.peg.4784	fig|562.7587.peg.4607	fig|562.7588.peg.4800	fig|564.14.peg.165	fig|569579.3.peg.4529	fig|655817.3.peg.4679	fig|714962.3.peg.4479	fig|869729.3.peg.4320	fig|885275.3.peg.4323	fig|885276.3.peg.4328
group_2396		Uncharacterized lipoprotein YsaB precursor	35	35	1	1	4919	517	1		299	308	301	fig|1322345.19.peg.937	fig|1382700.12.peg.3952	fig|1401688.5.peg.2878	fig|199310.4.peg.4114	fig|316435.10.peg.4103	fig|316435.29.peg.2498	fig|362663.9.peg.3712	fig|364106.8.peg.4014	fig|439184.7.peg.4115	fig|562.10884.peg.2290	fig|562.10890.peg.4027	fig|562.11318.peg.2415	fig|562.11327.peg.3972	fig|562.13741.peg.4388	fig|562.17274.peg.3156	fig|562.19158.peg.3981	fig|562.19203.peg.192	fig|562.22350.peg.4103	fig|562.25422.peg.4303	fig|562.28183.peg.3939	fig|562.28203.peg.4049	fig|562.29017.peg.910		fig|562.33463.peg.593	fig|562.33464.peg.4094	fig|562.39520.peg.701	fig|562.39534.peg.167	fig|562.7587.peg.178	fig|562.7588.peg.151	fig|564.14.peg.644	fig|569579.3.peg.4087	fig|655817.3.peg.4183	fig|714962.3.peg.4045	fig|869729.3.peg.3855	fig|885275.3.peg.3880	fig|885276.3.peg.3885
exuT		Hexuronate transporter	35	35	1	1	5540	154	9		740	1418	1285	fig|1322345.19.peg.1419	fig|1382700.12.peg.3459	fig|1401688.5.peg.2389	fig|199310.4.peg.3626	fig|316435.10.peg.3600	fig|316435.29.peg.2005	fig|362663.9.peg.3225	fig|364106.8.peg.3495	fig|439184.7.peg.3611	fig|562.10884.peg.1807	fig|562.10890.peg.3533	fig|562.11318.peg.1924	fig|562.11327.peg.4464	fig|562.13741.peg.4905	fig|562.17274.peg.2659	fig|562.19158.peg.3490	fig|562.19203.peg.816	fig|562.22350.peg.3593	fig|562.25422.peg.3798	fig|562.28183.peg.3418	fig|562.28203.peg.3550	fig|562.29017.peg.1399	fig|562.33455.peg.4436	fig|562.33463.peg.1075	fig|562.33464.peg.3589	fig|562.39520.peg.1212	fig|562.39534.peg.646	fig|562.7587.peg.670	fig|562.7588.peg.648		fig|569579.3.peg.3590	fig|655817.3.peg.3673	fig|714962.3.peg.3559	fig|869729.3.peg.179	fig|885275.3.peg.3399	fig|885276.3.peg.3403
fucK		L-fuculokinase (EC 2.7.1.51)	35	35	1	1	11892	389	1		1298	1448	1425	fig|1322345.19.peg.1877	fig|1382700.12.peg.3113	fig|1401688.5.peg.2040	fig|199310.4.peg.3176	fig|316435.10.peg.3160	fig|316435.29.peg.1542		fig|364106.8.peg.3154	fig|439184.7.peg.3253	fig|562.10884.peg.1318	fig|562.10890.peg.3089	fig|562.11318.peg.1442	fig|562.11327.peg.4935	fig|562.13741.peg.188	fig|562.17274.peg.2304	fig|562.19158.peg.3072	fig|562.19203.peg.1303	fig|562.22350.peg.3102	fig|562.25422.peg.3366	fig|562.28183.peg.2929	fig|562.28203.peg.3067	fig|562.29017.peg.1982	fig|562.33455.peg.4961	fig|562.33463.peg.1530	fig|562.33464.peg.3147	fig|562.39520.peg.1671	fig|562.39534.peg.1109	fig|562.7587.peg.1088	fig|562.7588.peg.999	fig|564.14.peg.1598	fig|569579.3.peg.3233	fig|655817.3.peg.3199	fig|714962.3.peg.3217	fig|869729.3.peg.546	fig|885275.3.peg.2964	fig|885276.3.peg.2967
group_2510	sucC_2	Succinyl-CoA ligase [ADP-forming] beta chain (EC 6.2.1.5)	35	35	1	1	4142	2	80		938	1169	1156	fig|1322345.19.peg.2153	fig|1382700.12.peg.4540	fig|1401688.5.peg.3402	fig|199310.4.peg.4727	fig|316435.10.peg.4698	fig|316435.29.peg.3070	fig|362663.9.peg.4326	fig|364106.8.peg.4511		fig|562.10884.peg.2818	fig|562.10890.peg.4576	fig|562.11318.peg.3025	fig|562.11327.peg.3337	fig|562.13741.peg.3823	fig|562.17274.peg.3693	fig|562.19158.peg.4530	fig|562.19203.peg.4903	fig|562.22350.peg.4166	fig|562.25422.peg.4867	fig|562.28183.peg.4485	fig|562.28203.peg.4601	fig|562.29017.peg.379	fig|562.33455.peg.3382	fig|562.33463.peg.44	fig|562.33464.peg.4676	fig|562.39520.peg.126	fig|562.39534.peg.4686	fig|562.7587.peg.4508	fig|562.7588.peg.4699	fig|564.14.peg.5336	fig|569579.3.peg.4633	fig|655817.3.peg.4781	fig|714962.3.peg.4576	fig|869729.3.peg.4387	fig|885275.3.peg.4420	fig|885276.3.peg.4425
yjdB		Lipid A phosphoethanolamine transferase EptA/PmrC (EC 2.7.8.43)	35	35	1	1	4016	1	6441		1643	1643	1643	fig|1322345.19.peg.2229	fig|1382700.12.peg.4617	fig|1401688.5.peg.3480	fig|199310.4.peg.4805	fig|316435.10.peg.4774	fig|316435.29.peg.3149	fig|362663.9.peg.4407	fig|364106.8.peg.4589	fig|439184.7.peg.4803	fig|562.10884.peg.2895	fig|562.10890.peg.4657	fig|562.11318.peg.3105	fig|562.11327.peg.3261	fig|562.13741.peg.3746	fig|562.17274.peg.3775	fig|562.19158.peg.4607	fig|562.19203.peg.4824	fig|562.22350.peg.4785	fig|562.25422.peg.4947		fig|562.28203.peg.4647	fig|562.29017.peg.300	fig|562.33455.peg.3302	fig|562.33463.peg.4974	fig|562.33464.peg.4754	fig|562.39520.peg.44	fig|562.39534.peg.4610	fig|562.7587.peg.4431	fig|562.7588.peg.4621	fig|564.14.peg.5259	fig|569579.3.peg.4714	fig|655817.3.peg.4862	fig|714962.3.peg.4655	fig|869729.3.peg.4466	fig|885275.3.peg.4500	fig|885276.3.peg.4505
queG		Epoxyqueuosine reductase (EC 1.17.99.6) QueG	35	35	1	1	6379	1	3099		770	1139	1123	fig|1322345.19.peg.2279	fig|1382700.12.peg.4668	fig|1401688.5.peg.3535	fig|199310.4.peg.4920	fig|316435.10.peg.4849	fig|316435.29.peg.3201	fig|362663.9.peg.4457	fig|364106.8.peg.4640	fig|439184.7.peg.4857	fig|562.10884.peg.3036	fig|562.10890.peg.4708	fig|562.11318.peg.3156	fig|562.11327.peg.3209	fig|562.13741.peg.3544	fig|562.17274.peg.3827	fig|562.19158.peg.4737	fig|562.19203.peg.4689	fig|562.22350.peg.4867	fig|562.25422.peg.5083	fig|562.28183.peg.4543	fig|562.28203.peg.4730	fig|562.29017.peg.157	fig|562.33455.peg.3141	fig|562.33463.peg.4924	fig|562.33464.peg.4819	fig|562.39520.peg.5166	fig|562.39534.peg.4504		fig|562.7588.peg.4568	fig|564.14.peg.5132	fig|569579.3.peg.4767	fig|655817.3.peg.4916	fig|714962.3.peg.4707	fig|869729.3.peg.4522	fig|885275.3.peg.4551	fig|885276.3.peg.4556
yjeF		NAD(P)H-hydrate epimerase (EC 5.1.99.6) / ADP-dependent (S)-NAD(P)H-hydrate dehydratase (EC 4.2.1.136)	35	35	1	1	6380	1	3095		1055	1532	1517	fig|1322345.19.peg.2280	fig|1382700.12.peg.4669	fig|1401688.5.peg.3536	fig|199310.4.peg.4921	fig|316435.10.peg.4850	fig|316435.29.peg.3202	fig|362663.9.peg.4458	fig|364106.8.peg.4641	fig|439184.7.peg.4858	fig|562.10884.peg.3037	fig|562.10890.peg.4709	fig|562.11318.peg.3157	fig|562.11327.peg.3208	fig|562.13741.peg.3543	fig|562.17274.peg.3828	fig|562.19158.peg.4738	fig|562.19203.peg.4688	fig|562.22350.peg.4868	fig|562.25422.peg.5084	fig|562.28183.peg.4544	fig|562.28203.peg.4731	fig|562.29017.peg.156	fig|562.33455.peg.3140	fig|562.33463.peg.4923	fig|562.33464.peg.4820	fig|562.39520.peg.5165	fig|562.39534.peg.4503	fig|562.7587.peg.4299	fig|562.7588.peg.4567	fig|564.14.peg.5131	fig|569579.3.peg.4768	fig|655817.3.peg.4917		fig|869729.3.peg.4523	fig|885275.3.peg.4552	fig|885276.3.peg.4557
ytfG		NAD(P)H dehydrogenase (quinone) 2 (EC 1.6.5.2)	35	35	1	1	6445	326	2		527	860	842	fig|1322345.19.peg.2333	fig|1382700.12.peg.4723	fig|1401688.5.peg.3588	fig|199310.4.peg.4974	fig|316435.10.peg.4902	fig|316435.29.peg.3256	fig|362663.9.peg.4510	fig|364106.8.peg.4694		fig|562.10884.peg.3089	fig|562.10890.peg.4763	fig|562.11318.peg.3211	fig|562.11327.peg.3077	fig|562.13741.peg.3490	fig|562.17274.peg.3881	fig|562.19158.peg.4790	fig|562.19203.peg.4634	fig|562.22350.peg.5060	fig|562.25422.peg.5137	fig|562.28183.peg.4598	fig|562.28203.peg.4785	fig|562.29017.peg.103	fig|562.33455.peg.3083	fig|562.33463.peg.4871	fig|562.33464.peg.4874	fig|562.39520.peg.5111	fig|562.39534.peg.4449	fig|562.7587.peg.4247	fig|562.7588.peg.4513	fig|564.14.peg.5077	fig|569579.3.peg.4823	fig|655817.3.peg.4970	fig|714962.3.peg.4760	fig|869729.3.peg.4578	fig|885275.3.peg.4603	fig|885276.3.peg.4608
fimI		Fimbrin-like protein FimI	35	35	1	1	982	12	15		386	647	499	fig|1322345.19.peg.2490	fig|1382700.12.peg.4809	fig|1401688.5.peg.3674	fig|199310.4.peg.5052	fig|316435.10.peg.4963	fig|316435.29.peg.3425	fig|362663.9.peg.4685	fig|364106.8.peg.4879	fig|439184.7.peg.5117	fig|562.10884.peg.3162	fig|562.10890.peg.4969	fig|562.11318.peg.3417	fig|562.11327.peg.2993	fig|562.13741.peg.3277	fig|562.17274.peg.3974	fig|562.19158.peg.4962	fig|562.19203.peg.4507	fig|562.22350.peg.5275	fig|562.25422.peg.5213	fig|562.28183.peg.4874	fig|562.28203.peg.4988	fig|562.29017.peg.30	fig|562.33455.peg.2980	fig|562.33463.peg.4719	fig|562.33464.peg.4941	fig|562.39520.peg.4962	fig|562.39534.peg.4374	fig|562.7587.peg.4070	fig|562.7588.peg.4308	fig|564.14.peg.4892	fig|569579.3.peg.5037		fig|714962.3.peg.4842	fig|869729.3.peg.4784	fig|885275.3.peg.4715	fig|885276.3.peg.4720
gef		hypothetical protein	35	35	1	1	1200	197	2		152	242	171	fig|1322345.19.peg.2591	fig|1382700.12.peg.15	fig|1401688.5.peg.3794	fig|199310.4.peg.17	fig|316435.10.peg.16	fig|316435.29.peg.3530	fig|362663.9.peg.16	fig|364106.8.peg.146	fig|439184.7.peg.11	fig|562.10884.peg.3291	fig|562.10890.peg.18	fig|562.11318.peg.3584	fig|562.11327.peg.2883	fig|562.13741.peg.3168	fig|562.17274.peg.4094	fig|562.19158.peg.15	fig|562.19203.peg.4397	fig|562.22350.peg.21	fig|562.25422.peg.15	fig|562.28183.peg.26	fig|562.28203.peg.24	fig|562.29017.peg.5044	fig|562.33455.peg.2856	fig|562.33463.peg.4618	fig|562.33464.peg.17	fig|562.39520.peg.4844	fig|562.39534.peg.4271	fig|562.7587.peg.3962	fig|562.7588.peg.4184	fig|564.14.peg.4780	fig|569579.3.peg.17	fig|655817.3.peg.17		fig|869729.3.peg.4911	fig|885275.3.peg.14	fig|885276.3.peg.14
tilS		tRNA(Ile)-lysidine synthetase (EC 6.3.4.19)	35	35	1	1	1423	13	15		716	1313	1290	fig|1322345.19.peg.2778	fig|1382700.12.peg.199	fig|1401688.5.peg.3979	fig|199310.4.peg.213	fig|316435.10.peg.212	fig|316435.29.peg.3724	fig|362663.9.peg.201	fig|364106.8.peg.330	fig|439184.7.peg.198	fig|562.10884.peg.3479	fig|562.10890.peg.207	fig|562.11318.peg.3770	fig|562.11327.peg.2689	fig|562.13741.peg.2961	fig|562.17274.peg.4285	fig|562.19158.peg.200	fig|562.19203.peg.4207	fig|562.22350.peg.221	fig|562.25422.peg.212		fig|562.28203.peg.211	fig|562.29017.peg.4856	fig|562.33455.peg.2661	fig|562.33463.peg.4432	fig|562.33464.peg.210	fig|562.39520.peg.4648	fig|562.39534.peg.4084	fig|562.7587.peg.3770	fig|562.7588.peg.3992	fig|564.14.peg.4584	fig|569579.3.peg.213	fig|655817.3.peg.216	fig|714962.3.peg.198	fig|869729.3.peg.5106	fig|885275.3.peg.199	fig|885276.3.peg.199
yaeP		UPF0253 protein YaeP	35	35	1	1	1425	13	17		182	218	199	fig|1322345.19.peg.2780	fig|1382700.12.peg.201	fig|1401688.5.peg.3981	fig|199310.4.peg.215	fig|316435.10.peg.214	fig|316435.29.peg.3726	fig|362663.9.peg.203	fig|364106.8.peg.332	fig|439184.7.peg.200	fig|562.10884.peg.3481	fig|562.10890.peg.209	fig|562.11318.peg.3772	fig|562.11327.peg.2687	fig|562.13741.peg.2959	fig|562.17274.peg.4287	fig|562.19158.peg.202	fig|562.19203.peg.4205	fig|562.22350.peg.223	fig|562.25422.peg.214		fig|562.28203.peg.213	fig|562.29017.peg.4854	fig|562.33455.peg.2659	fig|562.33463.peg.4430	fig|562.33464.peg.212	fig|562.39520.peg.4646	fig|562.39534.peg.4082	fig|562.7587.peg.3768	fig|562.7588.peg.3990	fig|564.14.peg.4582	fig|569579.3.peg.215	fig|655817.3.peg.218	fig|714962.3.peg.200	fig|869729.3.peg.5108	fig|885275.3.peg.201	fig|885276.3.peg.201
int		hypothetical protein	35	35	1	1	10308	69	4		962	1262	1026	fig|1322345.19.peg.2919	fig|1382700.12.peg.2110	fig|1401688.5.peg.1019	fig|199310.4.peg.2270	fig|316435.10.peg.2298	fig|316435.29.peg.645	fig|362663.9.peg.1967	fig|364106.8.peg.2212	fig|439184.7.peg.2241	fig|562.10884.peg.494	fig|562.10890.peg.2095	fig|562.11318.peg.484	fig|562.11327.peg.656	fig|562.13741.peg.1069	fig|562.17274.peg.1341	fig|562.19158.peg.2055	fig|562.19203.peg.2245	fig|562.22350.peg.2118	fig|562.25422.peg.2282	fig|562.28183.peg.1982	fig|562.28203.peg.2133	fig|562.29017.peg.2831	fig|562.33455.peg.516	fig|562.33463.peg.2384		fig|562.39520.peg.2566	fig|562.39534.peg.2056	fig|562.7587.peg.1999	fig|562.7588.peg.1988	fig|564.14.peg.2458	fig|569579.3.peg.2221	fig|655817.3.peg.2340	fig|714962.3.peg.2181	fig|869729.3.peg.1548	fig|885275.3.peg.2141	fig|885276.3.peg.2144
tyrP		Tyrosine-specific transport protein	35	35	1	1	10174	220	3		743	1211	1183	fig|1322345.19.peg.3013	fig|1382700.12.peg.2045	fig|1401688.5.peg.952	fig|199310.4.peg.2180	fig|316435.10.peg.2204	fig|316435.29.peg.550	fig|362663.9.peg.1885	fig|364106.8.peg.2147	fig|439184.7.peg.2168	fig|562.10884.peg.399	fig|562.10890.peg.2001	fig|562.11318.peg.388	fig|562.11327.peg.807	fig|562.13741.peg.1166		fig|562.19158.peg.1964	fig|562.19203.peg.2315	fig|562.22350.peg.2020	fig|562.25422.peg.2209	fig|562.28183.peg.1888	fig|562.28203.peg.2039	fig|562.29017.peg.2930	fig|562.33455.peg.636	fig|562.33463.peg.2477	fig|562.33464.peg.2181	fig|562.39520.peg.2639	fig|562.39534.peg.2120	fig|562.7587.peg.2094	fig|562.7588.peg.2056	fig|564.14.peg.2555	fig|569579.3.peg.2151	fig|655817.3.peg.2270	fig|714962.3.peg.2065	fig|869729.3.peg.1615	fig|885275.3.peg.2056	fig|885276.3.peg.2059
yeaJ		Diguanylate cyclase (EC 2.7.7.65) => DgcJ	35	35	1	1	10009	436	1		962	1670	1480	fig|1322345.19.peg.3139	fig|1382700.12.peg.1919	fig|1401688.5.peg.824	fig|199310.4.peg.2053	fig|316435.10.peg.2016	fig|316435.29.peg.358	fig|362663.9.peg.1759	fig|364106.8.peg.2023	fig|439184.7.peg.2032	fig|562.10884.peg.271	fig|562.10890.peg.1857	fig|562.11318.peg.260	fig|562.11327.peg.936	fig|562.13741.peg.1294	fig|562.17274.peg.1034	fig|562.19158.peg.1839	fig|562.19203.peg.2444	fig|562.22350.peg.1892	fig|562.25422.peg.2078	fig|562.28183.peg.1764	fig|562.28203.peg.1909		fig|562.33455.peg.767	fig|562.33463.peg.2603	fig|562.33464.peg.1997	fig|562.39520.peg.2766	fig|562.39534.peg.2246	fig|562.7587.peg.2223	fig|562.7588.peg.2182	fig|564.14.peg.2750	fig|569579.3.peg.2020	fig|655817.3.peg.2140	fig|714962.3.peg.1941	fig|869729.3.peg.1744	fig|885275.3.peg.1929	fig|885276.3.peg.1932
ynjB		ABC transporter, substrate-binding protein YnjB	35	35	1	1	9965	117	3		881	1166	1157	fig|1322345.19.peg.3173	fig|1382700.12.peg.1887	fig|1401688.5.peg.792	fig|199310.4.peg.2018		fig|316435.29.peg.323	fig|362663.9.peg.1722	fig|364106.8.peg.1991	fig|439184.7.peg.1940	fig|562.10884.peg.240	fig|562.10890.peg.1822	fig|562.11318.peg.225	fig|562.11327.peg.970	fig|562.13741.peg.1325	fig|562.17274.peg.1002	fig|562.19158.peg.1806	fig|562.19203.peg.2479	fig|562.22350.peg.1857	fig|562.25422.peg.2045	fig|562.28183.peg.1730	fig|562.28203.peg.1874	fig|562.29017.peg.3091	fig|562.33455.peg.798	fig|562.33463.peg.2637	fig|562.33464.peg.1962	fig|562.39520.peg.2804	fig|562.39534.peg.2281	fig|562.7587.peg.2255	fig|562.7588.peg.2214	fig|564.14.peg.2784	fig|569579.3.peg.1989	fig|655817.3.peg.2104	fig|714962.3.peg.1909	fig|869729.3.peg.1779	fig|885275.3.peg.1895	fig|885276.3.peg.1898
ydhC		Inner membrane transport protein YdhC	35	35	1	1	9837	281	2		995	1235	1205	fig|1322345.19.peg.3270	fig|1382700.12.peg.1791	fig|1401688.5.peg.698	fig|199310.4.peg.1923	fig|316435.10.peg.1880	fig|316435.29.peg.227	fig|362663.9.peg.1627	fig|364106.8.peg.1897	fig|439184.7.peg.1845	fig|562.10884.peg.145	fig|562.10890.peg.1727	fig|562.11318.peg.128	fig|562.11327.peg.1067		fig|562.17274.peg.908	fig|562.19158.peg.1710	fig|562.19203.peg.2575	fig|562.22350.peg.1762	fig|562.25422.peg.1950	fig|562.28183.peg.1630	fig|562.28203.peg.1778	fig|562.29017.peg.3185	fig|562.33455.peg.897	fig|562.33463.peg.2733	fig|562.33464.peg.1863	fig|562.39520.peg.2910	fig|562.39534.peg.2429	fig|562.7587.peg.2350	fig|562.7588.peg.2309	fig|564.14.peg.2881	fig|569579.3.peg.1894	fig|655817.3.peg.2004	fig|714962.3.peg.1815	fig|869729.3.peg.1877	fig|885275.3.peg.1801	fig|885276.3.peg.1804
yddW		COG1649 predicted glycoside hydrolase	35	35	1	1	9523	270	4		935	1319	1265	fig|1322345.19.peg.3466	fig|1382700.12.peg.1650	fig|1401688.5.peg.556	fig|199310.4.peg.1787		fig|316435.29.peg.81	fig|362663.9.peg.1504	fig|364106.8.peg.1749	fig|439184.7.peg.1691	fig|562.10884.peg.4934	fig|562.10890.peg.1555	fig|562.11318.peg.5117	fig|562.11327.peg.1212	fig|562.13741.peg.1572	fig|562.17274.peg.763	fig|562.19158.peg.1567	fig|562.19203.peg.2711	fig|562.22350.peg.1611	fig|562.25422.peg.1802	fig|562.28183.peg.1478	fig|562.28203.peg.1631	fig|562.29017.peg.3366	fig|562.33455.peg.1115	fig|562.33463.peg.2928	fig|562.33464.peg.1718	fig|562.39520.peg.3126	fig|562.39534.peg.2632	fig|562.7587.peg.2492	fig|562.7588.peg.2480	fig|564.14.peg.3072	fig|569579.3.peg.1722	fig|655817.3.peg.1806	fig|714962.3.peg.1678	fig|869729.3.peg.2037	fig|885275.3.peg.1667	fig|885276.3.peg.1670
group_2715		Antitoxin HicB	35	35	1	1	9438	457	1		176	203	195	fig|1322345.19.peg.3520	fig|1382700.12.peg.1602	fig|1401688.5.peg.508	fig|199310.4.peg.1736	fig|316435.10.peg.1684	fig|316435.29.peg.26	fig|362663.9.peg.1457	fig|364106.8.peg.1700	fig|439184.7.peg.1644	fig|562.10884.peg.4876	fig|562.10890.peg.1507	fig|562.11318.peg.5067	fig|562.11327.peg.1267	fig|562.13741.peg.1616	fig|562.17274.peg.715	fig|562.19158.peg.1520	fig|562.19203.peg.2760	fig|562.22350.peg.1554	fig|562.25422.peg.1752	fig|562.28183.peg.1429	fig|562.28203.peg.1582	fig|562.29017.peg.3423	fig|562.33455.peg.1174	fig|562.33463.peg.2981	fig|562.33464.peg.1659	fig|562.39520.peg.3182	fig|562.39534.peg.2684	fig|562.7587.peg.2542	fig|562.7588.peg.2529	fig|564.14.peg.3129	fig|569579.3.peg.1671	fig|655817.3.peg.1749	fig|714962.3.peg.1629		fig|885275.3.peg.1616	fig|885276.3.peg.1619
tdk		Thymidine kinase (EC 2.7.1.21)	35	35	1	1	9190	60	3		368	617	591	fig|1322345.19.peg.3671	fig|1382700.12.peg.1394	fig|1401688.5.peg.302	fig|199310.4.peg.1584	fig|316435.10.peg.1528	fig|316435.29.peg.5003	fig|362663.9.peg.1297	fig|364106.8.peg.1486	fig|439184.7.peg.1420	fig|562.10884.peg.4723	fig|562.10890.peg.1345	fig|562.11318.peg.4902	fig|562.11327.peg.1424	fig|562.13741.peg.1771	fig|562.17274.peg.497	fig|562.19158.peg.1308	fig|562.19203.peg.2926		fig|562.25422.peg.1520	fig|562.28183.peg.1248	fig|562.28203.peg.1421	fig|562.29017.peg.3582	fig|562.33455.peg.1341	fig|562.33463.peg.3132	fig|562.33464.peg.1493	fig|562.39520.peg.3413	fig|562.39534.peg.2833	fig|562.7587.peg.2762	fig|562.7588.peg.2749	fig|564.14.peg.3291	fig|569579.3.peg.1441	fig|655817.3.peg.1594	fig|714962.3.peg.1416	fig|869729.3.peg.2323	fig|885275.3.peg.1469	fig|885276.3.peg.1471
group_2727		hypothetical protein	35	35	1	1	9148	512	1		176	230	226	fig|1322345.19.peg.3714	fig|1382700.12.peg.1358	fig|1401688.5.peg.266	fig|199310.4.peg.1542	fig|316435.10.peg.1486	fig|316435.29.peg.4960		fig|364106.8.peg.1450	fig|439184.7.peg.1384	fig|562.10884.peg.4686	fig|562.10890.peg.1309	fig|562.11318.peg.4866	fig|562.11327.peg.1467	fig|562.13741.peg.1807	fig|562.17274.peg.461	fig|562.19158.peg.1272	fig|562.19203.peg.2963	fig|562.22350.peg.1350	fig|562.25422.peg.1483	fig|562.28183.peg.1212	fig|562.28203.peg.1385	fig|562.29017.peg.3620	fig|562.33455.peg.1378	fig|562.33463.peg.3175	fig|562.33464.peg.1449	fig|562.39520.peg.3462	fig|562.39534.peg.2876	fig|562.7587.peg.2798	fig|562.7588.peg.2785	fig|564.14.peg.3334	fig|569579.3.peg.1404	fig|655817.3.peg.1551	fig|714962.3.peg.1380	fig|869729.3.peg.2359	fig|885275.3.peg.1425	fig|885276.3.peg.1427
rutA		Pyrimidine monooxygenase RutA (EC 1.14.99.46)	35	35	1	1	2732	429	2		587	1148	1092	fig|1322345.19.peg.4168	fig|1382700.12.peg.1035	fig|1401688.5.peg.4905	fig|199310.4.peg.1089	fig|316435.10.peg.1061	fig|316435.29.peg.4572	fig|362663.9.peg.1025	fig|364106.8.peg.1149	fig|439184.7.peg.1059	fig|562.10884.peg.4362	fig|562.10890.peg.1057	fig|562.11318.peg.4619	fig|562.11327.peg.1857	fig|562.13741.peg.2198	fig|562.17274.peg.131	fig|562.19158.peg.1026	fig|562.19203.peg.3283	fig|562.22350.peg.1087	fig|562.25422.peg.1217	fig|562.28183.peg.1036	fig|562.28203.peg.1133	fig|562.29017.peg.3959	fig|562.33455.peg.1737	fig|562.33463.peg.3621		fig|562.39520.peg.3654	fig|562.39534.peg.3259	fig|562.7587.peg.2980	fig|562.7588.peg.3170	fig|564.14.peg.3753	fig|569579.3.peg.1066	fig|655817.3.peg.1095	fig|714962.3.peg.1078	fig|869729.3.peg.2680	fig|885275.3.peg.1018	fig|885276.3.peg.1019
ssuE		FMN reductase (NADPH) (EC 1.5.1.38)	35	35	1	1	2658	128	3		350	575	568	fig|1322345.19.peg.4229	fig|1382700.12.peg.973	fig|1401688.5.peg.4841	fig|199310.4.peg.1026	fig|316435.10.peg.999	fig|316435.29.peg.4508	fig|362663.9.peg.961	fig|364106.8.peg.1085	fig|439184.7.peg.992	fig|562.10884.peg.4299	fig|562.10890.peg.994	fig|562.11318.peg.4556	fig|562.11327.peg.1920	fig|562.13741.peg.2261	fig|562.17274.peg.66	fig|562.19158.peg.963	fig|562.19203.peg.3348	fig|562.22350.peg.1021	fig|562.25422.peg.1151	fig|562.28183.peg.974	fig|562.28203.peg.1070	fig|562.29017.peg.4023	fig|562.33455.peg.1801	fig|562.33463.peg.3682	fig|562.33464.peg.988	fig|562.39520.peg.3720	fig|562.39534.peg.3321	fig|562.7587.peg.3045	fig|562.7588.peg.3234	fig|564.14.peg.3819	fig|569579.3.peg.1001	fig|655817.3.peg.1029	fig|714962.3.peg.1014		fig|885275.3.peg.958	fig|885276.3.peg.958
ybjL		Putative transport protein YbjL	35	35	1	1	2266	1	259		1685	1685	1685	fig|1322345.19.peg.4316	fig|1382700.12.peg.860	fig|1401688.5.peg.4699	fig|199310.4.peg.932	fig|316435.10.peg.909	fig|316435.29.peg.4417	fig|362663.9.peg.868	fig|364106.8.peg.935	fig|439184.7.peg.891	fig|562.10884.peg.4201	fig|562.10890.peg.887	fig|562.11318.peg.4448	fig|562.11327.peg.2011	fig|562.13741.peg.2350	fig|562.17274.peg.4961	fig|562.19158.peg.850	fig|562.19203.peg.3437	fig|562.22350.peg.914	fig|562.25422.peg.1049		fig|562.28203.peg.964	fig|562.29017.peg.4121	fig|562.33455.peg.1899	fig|562.33463.peg.3770	fig|562.33464.peg.896	fig|562.39520.peg.3951	fig|562.39534.peg.3410	fig|562.7587.peg.3161	fig|562.7588.peg.3334	fig|564.14.peg.3910	fig|569579.3.peg.845	fig|655817.3.peg.935	fig|714962.3.peg.855	fig|869729.3.peg.2864	fig|885275.3.peg.867	fig|885276.3.peg.867
ybiP		Phosphoethanolamine transferase OpgE	35	35	1	1	2222	1	190		995	1583	1565	fig|1322345.19.peg.4347	fig|1382700.12.peg.829	fig|1401688.5.peg.4622	fig|199310.4.peg.854	fig|316435.10.peg.876	fig|316435.29.peg.4385	fig|362663.9.peg.836	fig|364106.8.peg.902	fig|439184.7.peg.798	fig|562.10884.peg.4124	fig|562.10890.peg.856	fig|562.11318.peg.4417	fig|562.11327.peg.2042	fig|562.13741.peg.2381	fig|562.17274.peg.4929	fig|562.19158.peg.771	fig|562.19203.peg.3469	fig|562.22350.peg.882	fig|562.25422.peg.972	fig|562.28183.peg.880	fig|562.28203.peg.929	fig|562.29017.peg.4198	fig|562.33455.peg.1931	fig|562.33463.peg.3801	fig|562.33464.peg.864	fig|562.39520.peg.3987	fig|562.39534.peg.3442	fig|562.7587.peg.3192	fig|562.7588.peg.3418	fig|564.14.peg.3941	fig|569579.3.peg.813		fig|714962.3.peg.822	fig|869729.3.peg.2897	fig|885275.3.peg.836	fig|885276.3.peg.836
ybiA		Uncharacterized protein COG3236	35	35	1	1	2199	1	7562		194	305	251	fig|1322345.19.peg.4364	fig|1382700.12.peg.811	fig|1401688.5.peg.4605	fig|199310.4.peg.837	fig|316435.10.peg.859	fig|316435.29.peg.4367	fig|362663.9.peg.819	fig|364106.8.peg.885	fig|439184.7.peg.779	fig|562.10884.peg.4106	fig|562.10890.peg.838	fig|562.11318.peg.4399	fig|562.11327.peg.2060	fig|562.13741.peg.2399	fig|562.17274.peg.4911	fig|562.19158.peg.754	fig|562.19203.peg.3487		fig|562.25422.peg.954	fig|562.28183.peg.861	fig|562.28203.peg.908	fig|562.29017.peg.4216	fig|562.33455.peg.1949	fig|562.33463.peg.3818	fig|562.33464.peg.847	fig|562.39520.peg.4008	fig|562.39534.peg.3459	fig|562.7587.peg.3210	fig|562.7588.peg.3436	fig|564.14.peg.3959	fig|569579.3.peg.795	fig|655817.3.peg.883	fig|714962.3.peg.805	fig|869729.3.peg.2915	fig|885275.3.peg.819	fig|885276.3.peg.819
bioA		Adenosylmethionine-8-amino-7-oxononanoate aminotransferase (EC 2.6.1.62)	35	35	1	1	2165	1	7666		1121	1289	1271	fig|1322345.19.peg.4389	fig|1382700.12.peg.786	fig|1401688.5.peg.4580	fig|199310.4.peg.811	fig|316435.10.peg.834	fig|316435.29.peg.4342	fig|362663.9.peg.793	fig|364106.8.peg.859	fig|439184.7.peg.752	fig|562.10884.peg.4081	fig|562.10890.peg.812	fig|562.11318.peg.4374	fig|562.11327.peg.2085	fig|562.13741.peg.2425	fig|562.17274.peg.4886	fig|562.19158.peg.729	fig|562.19203.peg.3512		fig|562.25422.peg.929	fig|562.28183.peg.835	fig|562.28203.peg.813	fig|562.29017.peg.4241	fig|562.33455.peg.1974	fig|562.33463.peg.3843	fig|562.33464.peg.820	fig|562.39520.peg.4035	fig|562.39534.peg.3484	fig|562.7587.peg.3236	fig|562.7588.peg.3462	fig|564.14.peg.3985	fig|569579.3.peg.770	fig|655817.3.peg.857	fig|714962.3.peg.779	fig|869729.3.peg.2941	fig|885275.3.peg.794	fig|885276.3.peg.794
dsbG		Thiol:disulfide interchange protein DsbG precursor	35	35	1	1	1964	105	5		539	806	762	fig|1322345.19.peg.4537	fig|1382700.12.peg.639	fig|1401688.5.peg.4432	fig|199310.4.peg.658	fig|316435.10.peg.686	fig|316435.29.peg.4189	fig|362663.9.peg.641	fig|364106.8.peg.711	fig|439184.7.peg.591	fig|562.10884.peg.3928	fig|562.10890.peg.659	fig|562.11318.peg.4219	fig|562.11327.peg.2238	fig|562.13741.peg.2574	fig|562.17274.peg.4734	fig|562.19158.peg.580	fig|562.19203.peg.3733	fig|562.22350.peg.711	fig|562.25422.peg.669	fig|562.28183.peg.683	fig|562.28203.peg.661	fig|562.29017.peg.4398	fig|562.33455.peg.2132	fig|562.33463.peg.3991	fig|562.33464.peg.667	fig|562.39520.peg.4190	fig|562.39534.peg.3631	fig|562.7587.peg.3387	fig|562.7588.peg.3612		fig|569579.3.peg.613	fig|655817.3.peg.700	fig|714962.3.peg.633	fig|869729.3.peg.3098	fig|885275.3.peg.645	fig|885276.3.peg.645
nfnB		Oxygen-insensitive NAD(P)H nitroreductase (EC 1.-.-.-) / Dihydropteridine reductase (EC 1.5.1.34)	35	35	1	1	1928	396	2		359	653	638	fig|1322345.19.peg.4566	fig|1382700.12.peg.609	fig|1401688.5.peg.4402	fig|199310.4.peg.629	fig|316435.10.peg.657	fig|316435.29.peg.4158	fig|362663.9.peg.612	fig|364106.8.peg.681		fig|562.10884.peg.3899	fig|562.10890.peg.630	fig|562.11318.peg.4190	fig|562.11327.peg.2269	fig|562.13741.peg.2605	fig|562.17274.peg.4703	fig|562.19158.peg.550	fig|562.19203.peg.3764	fig|562.22350.peg.679	fig|562.25422.peg.636	fig|562.28183.peg.654	fig|562.28203.peg.632	fig|562.29017.peg.4428	fig|562.33455.peg.2165	fig|562.33463.peg.4020	fig|562.33464.peg.638	fig|562.39520.peg.4220	fig|562.39534.peg.3660	fig|562.7587.peg.3417	fig|562.7588.peg.3642	fig|564.14.peg.4174	fig|569579.3.peg.582	fig|655817.3.peg.669	fig|714962.3.peg.603	fig|869729.3.peg.3129	fig|885275.3.peg.616	fig|885276.3.peg.616
ybaO		DNA-binding transcriptional activator DecR, AsnC family	35	35	1	1	1814	244	4		257	458	452	fig|1322345.19.peg.4662	fig|1382700.12.peg.444	fig|1401688.5.peg.4235	fig|199310.4.peg.529	fig|316435.10.peg.561	fig|316435.29.peg.4060	fig|362663.9.peg.508	fig|364106.8.peg.579		fig|562.10884.peg.3800	fig|562.10890.peg.530	fig|562.11318.peg.4091	fig|562.11327.peg.2366	fig|562.13741.peg.2704	fig|562.17274.peg.4541	fig|562.19158.peg.448	fig|562.19203.peg.3864	fig|562.22350.peg.569	fig|562.25422.peg.470	fig|562.28183.peg.551	fig|562.28203.peg.530	fig|562.29017.peg.4528	fig|562.33455.peg.2263	fig|562.33463.peg.4116	fig|562.33464.peg.537	fig|562.39520.peg.4320	fig|562.39534.peg.3757	fig|562.7587.peg.3521	fig|562.7588.peg.3746	fig|564.14.peg.4273	fig|569579.3.peg.477	fig|655817.3.peg.565	fig|714962.3.peg.440	fig|869729.3.peg.3237	fig|885275.3.peg.521	fig|885276.3.peg.521
fepA		TonB-dependent receptor; Outer membrane receptor for ferric enterobactin and colicins B, D	35	35	1	1	1937	164	3		1946	2315	2235	fig|1322345.19.peg.4560	fig|1382700.12.peg.616	fig|1401688.5.peg.4409	fig|199310.4.peg.635	fig|316435.10.peg.663		fig|362663.9.peg.619	fig|364106.8.peg.688	fig|439184.7.peg.567	fig|562.10884.peg.3906	fig|562.10890.peg.637	fig|562.11318.peg.4197	fig|562.11327.peg.2261	fig|562.13741.peg.2597	fig|562.17274.peg.4711	fig|562.19158.peg.557	fig|562.19203.peg.3756	fig|562.22350.peg.689	fig|562.25422.peg.645	fig|562.28183.peg.661	fig|562.28203.peg.639	fig|562.29017.peg.4420	fig|562.33455.peg.2155	fig|562.33463.peg.4014	fig|562.33464.peg.644	fig|562.39520.peg.4214	fig|562.39534.peg.3654	fig|562.7587.peg.3410	fig|562.7588.peg.3635	fig|564.14.peg.4164	fig|569579.3.peg.590	fig|655817.3.peg.676	fig|714962.3.peg.610	fig|869729.3.peg.3122	fig|885275.3.peg.622	fig|885276.3.peg.622
appC		Cytochrome d ubiquinol oxidase subunit I (EC 1.10.3.-)	35	35	1	1	2697	324	3		845	1550	1516	fig|1322345.19.peg.4194	fig|1382700.12.peg.1008	fig|1401688.5.peg.4877	fig|199310.4.peg.1060	fig|316435.10.peg.1034	fig|316435.29.peg.4543	fig|362663.9.peg.995	fig|364106.8.peg.1120		fig|562.10884.peg.4334	fig|562.10890.peg.1029	fig|562.11318.peg.4591	fig|562.11327.peg.1885	fig|562.13741.peg.2226	fig|562.17274.peg.101	fig|562.19158.peg.998	fig|562.19203.peg.3313	fig|562.22350.peg.1056	fig|562.25422.peg.1187	fig|562.28183.peg.1009	fig|562.28203.peg.1105	fig|562.29017.peg.3988	fig|562.33455.peg.1766	fig|562.33463.peg.3647	fig|562.33464.peg.1023	fig|562.39520.peg.3682	fig|562.39534.peg.3285	fig|562.7587.peg.3010	fig|562.7588.peg.3199	fig|564.14.peg.3784	fig|569579.3.peg.1036	fig|655817.3.peg.1066	fig|714962.3.peg.1049	fig|869729.3.peg.2710	fig|885275.3.peg.992	fig|885276.3.peg.993
fruB		PTS system, fructose-specific IIA component (EC 2.7.1.202) / Fructose-specific phosphocarrier protein HPr	35	35	1	1	10731	296	3		746	1130	1119	fig|1322345.19.peg.74	fig|1382700.12.peg.2382	fig|1401688.5.peg.1291	fig|199310.4.peg.2545	fig|316435.10.peg.2567	fig|316435.29.peg.931	fig|362663.9.peg.2230	fig|364106.8.peg.2475		fig|562.10884.peg.731	fig|562.10890.peg.2371	fig|562.11318.peg.760	fig|562.11327.peg.386	fig|562.13741.peg.784	fig|562.17274.peg.1655	fig|562.19158.peg.2335	fig|562.19203.peg.1913	fig|562.22350.peg.2422	fig|562.25422.peg.2589	fig|562.28183.peg.2263	fig|562.28203.peg.2394	fig|562.29017.peg.2584	fig|562.33455.peg.196	fig|562.33463.peg.2122	fig|562.33464.peg.2554	fig|562.39520.peg.2274	fig|562.39534.peg.1793	fig|562.7587.peg.1728	fig|562.7588.peg.1708	fig|564.14.peg.2186	fig|569579.3.peg.2513	fig|655817.3.peg.2616	fig|714962.3.peg.2447	fig|869729.3.peg.1262	fig|885275.3.peg.2395	fig|885276.3.peg.2398
alkB		Alpha-ketoglutarate-dependent dioxygenase AlkB (EC 1.14.11.33)	35	35	1	1	10799	140	2		641	650	649	fig|1322345.19.peg.144	fig|1382700.12.peg.2428	fig|1401688.5.peg.1337	fig|199310.4.peg.2592	fig|316435.10.peg.2615	fig|316435.29.peg.1003	fig|362663.9.peg.2279	fig|364106.8.peg.2521	fig|439184.7.peg.2576	fig|562.10884.peg.779	fig|562.10890.peg.2421	fig|562.11318.peg.809	fig|562.11327.peg.337	fig|562.13741.peg.735	fig|562.17274.peg.1703	fig|562.19158.peg.2381	fig|562.19203.peg.1863	fig|562.22350.peg.2472	fig|562.25422.peg.2639	fig|562.28183.peg.2311	fig|562.28203.peg.2443	fig|562.29017.peg.2534	fig|562.33455.peg.146	fig|562.33463.peg.2053		fig|562.39520.peg.2226	fig|562.39534.peg.1745	fig|562.7587.peg.1681	fig|562.7588.peg.1661	fig|564.14.peg.2137	fig|569579.3.peg.2562	fig|655817.3.peg.2663	fig|714962.3.peg.2494	fig|869729.3.peg.1217	fig|885275.3.peg.2442	fig|885276.3.peg.2445
yojN		Phosphotransferase RcsD	35	35	1	1	10806	175	4		1988	2672	2652	fig|1322345.19.peg.148	fig|1382700.12.peg.2432	fig|1401688.5.peg.1341	fig|199310.4.peg.2596	fig|316435.10.peg.2619	fig|316435.29.peg.1008		fig|364106.8.peg.2525	fig|439184.7.peg.2580	fig|562.10884.peg.784	fig|562.10890.peg.2426	fig|562.11318.peg.814	fig|562.11327.peg.332	fig|562.13741.peg.730	fig|562.17274.peg.1708	fig|562.19158.peg.2385	fig|562.19203.peg.1858	fig|562.22350.peg.2477	fig|562.25422.peg.2644	fig|562.28183.peg.2316	fig|562.28203.peg.2448	fig|562.29017.peg.2529	fig|562.33455.peg.140	fig|562.33463.peg.2049	fig|562.33464.peg.2608	fig|562.39520.peg.2221	fig|562.39534.peg.1741	fig|562.7587.peg.1676	fig|562.7588.peg.1656	fig|564.14.peg.2132	fig|569579.3.peg.2567	fig|655817.3.peg.2668	fig|714962.3.peg.2498	fig|869729.3.peg.1212	fig|885275.3.peg.2446	fig|885276.3.peg.2449
ypdI		Uncharacterized lipoprotein YpdI	35	35	1	1	11072	507	1		260	275	273	fig|1322345.19.peg.295	fig|1382700.12.peg.2640	fig|1401688.5.peg.1551	fig|199310.4.peg.2746	fig|316435.10.peg.2768	fig|316435.29.peg.1159		fig|364106.8.peg.2721	fig|439184.7.peg.2797	fig|562.10884.peg.930	fig|562.10890.peg.2576	fig|562.11318.peg.1005	fig|562.11327.peg.182	fig|562.13741.peg.585	fig|562.17274.peg.1856	fig|562.19158.peg.2595	fig|562.19203.peg.1706	fig|562.22350.peg.2633	fig|562.25422.peg.2858	fig|562.28183.peg.2468	fig|562.28203.peg.2600	fig|562.29017.peg.2379	fig|562.33455.peg.5428	fig|562.33463.peg.1901	fig|562.33464.peg.2759	fig|562.39520.peg.2061	fig|562.39534.peg.1594	fig|562.7587.peg.1531	fig|562.7588.peg.1445	fig|564.14.peg.1979	fig|569579.3.peg.2778	fig|655817.3.peg.2816	fig|714962.3.peg.2742	fig|869729.3.peg.1011	fig|885275.3.peg.2592	fig|885276.3.peg.2595
maeB		NADP-dependent malic enzyme (EC 1.1.1.40)	35	35	1	1	11169	283	1		1556	2279	2258	fig|1322345.19.peg.368	fig|1382700.12.peg.2713	fig|1401688.5.peg.1622	fig|199310.4.peg.2819	fig|316435.10.peg.2841	fig|316435.29.peg.1232	fig|362663.9.peg.2508	fig|364106.8.peg.2793	fig|439184.7.peg.2869	fig|562.10884.peg.1003	fig|562.10890.peg.2650	fig|562.11318.peg.1079	fig|562.11327.peg.109	fig|562.13741.peg.511	fig|562.17274.peg.1929	fig|562.19158.peg.2667	fig|562.19203.peg.1634	fig|562.22350.peg.2709	fig|562.25422.peg.2932	fig|562.28183.peg.2543	fig|562.28203.peg.2677	fig|562.29017.peg.2303	fig|562.33455.peg.5353	fig|562.33463.peg.1827	fig|562.33464.peg.2832		fig|562.39534.peg.1521	fig|562.7587.peg.1459	fig|562.7588.peg.1373	fig|564.14.peg.1906	fig|569579.3.peg.2850	fig|655817.3.peg.2891	fig|714962.3.peg.2814	fig|869729.3.peg.937	fig|885275.3.peg.2665	fig|885276.3.peg.2668
ppk		Polyphosphate kinase (EC 2.7.4.1)	35	35	1	1	11209	131	4		1253	2066	2042	fig|1322345.19.peg.397	fig|1382700.12.peg.2741	fig|1401688.5.peg.1650	fig|199310.4.peg.2849	fig|316435.10.peg.2871	fig|316435.29.peg.1263	fig|362663.9.peg.2538	fig|364106.8.peg.2822	fig|439184.7.peg.2899	fig|562.10884.peg.1032	fig|562.10890.peg.2680	fig|562.11318.peg.1109	fig|562.11327.peg.78	fig|562.13741.peg.481	fig|562.17274.peg.1958	fig|562.19158.peg.2696	fig|562.19203.peg.1603	fig|562.22350.peg.2740	fig|562.25422.peg.2962	fig|562.28183.peg.2574	fig|562.28203.peg.2708	fig|562.29017.peg.2273	fig|562.33455.peg.5321	fig|562.33463.peg.1798	fig|562.33464.peg.2861		fig|562.39534.peg.1492	fig|562.7587.peg.1430	fig|562.7588.peg.1345	fig|564.14.peg.1877	fig|569579.3.peg.2880	fig|655817.3.peg.2922	fig|714962.3.peg.2843	fig|869729.3.peg.907	fig|885275.3.peg.2694	fig|885276.3.peg.2697
yiiX		Uncharacterized protein YiiX	35	35	1	1	4380	57	5		608	608	608	fig|1322345.19.peg.523	fig|1382700.12.peg.4381	fig|1401688.5.peg.3266	fig|199310.4.peg.4591	fig|316435.10.peg.4561	fig|316435.29.peg.2928	fig|362663.9.peg.4195	fig|364106.8.peg.4411	fig|439184.7.peg.4515	fig|562.10884.peg.2687	fig|562.10890.peg.4440	fig|562.11318.peg.2827	fig|562.11327.peg.3545	fig|562.13741.peg.3959	fig|562.17274.peg.3557	fig|562.19158.peg.4397	fig|562.19203.peg.596	fig|562.22350.peg.4589	fig|562.25422.peg.4728	fig|562.28183.peg.4348	fig|562.28203.peg.4462	fig|562.29017.peg.510	fig|562.33455.peg.3514	fig|562.33463.peg.179		fig|562.39520.peg.266	fig|562.39534.peg.4821	fig|562.7587.peg.4645	fig|562.7588.peg.4838	fig|564.14.peg.203	fig|569579.3.peg.4490	fig|655817.3.peg.4638	fig|714962.3.peg.4440	fig|869729.3.peg.4278	fig|885275.3.peg.4286	fig|885276.3.peg.4291
sbp		Sulfate-binding protein Sbp	35	35	1	1	4407	97	6		467	989	974	fig|1322345.19.peg.543		fig|1401688.5.peg.3246	fig|199310.4.peg.4571	fig|316435.10.peg.4531	fig|316435.29.peg.2907	fig|362663.9.peg.4175	fig|364106.8.peg.4391	fig|439184.7.peg.4495	fig|562.10884.peg.2667	fig|562.10890.peg.4420	fig|562.11318.peg.2807	fig|562.11327.peg.3565	fig|562.13741.peg.3979	fig|562.17274.peg.3536	fig|562.19158.peg.4377	fig|562.19203.peg.575	fig|562.22350.peg.4568	fig|562.25422.peg.4708	fig|562.28183.peg.4328	fig|562.28203.peg.4441	fig|562.29017.peg.530	fig|562.33455.peg.3534	fig|562.33463.peg.199	fig|562.33464.peg.4520	fig|562.39520.peg.288	fig|562.39534.peg.4841	fig|562.7587.peg.4665	fig|562.7588.peg.4858	fig|564.14.peg.223	fig|569579.3.peg.4469	fig|655817.3.peg.4616	fig|714962.3.peg.4419	fig|869729.3.peg.4254	fig|885275.3.peg.4266	fig|885276.3.peg.4271
group_3261		hypothetical protein	35	35	1	1	4416	239	2		128	128	128	fig|1322345.19.peg.551	fig|1382700.12.peg.4311	fig|1401688.5.peg.3238	fig|199310.4.peg.4562	fig|316435.10.peg.4523	fig|316435.29.peg.2899	fig|362663.9.peg.4166	fig|364106.8.peg.4382	fig|439184.7.peg.4487	fig|562.10884.peg.2659	fig|562.10890.peg.4412	fig|562.11318.peg.2799	fig|562.11327.peg.3573	fig|562.13741.peg.3987	fig|562.17274.peg.3527	fig|562.19158.peg.4369	fig|562.19203.peg.567	fig|562.22350.peg.4560	fig|562.25422.peg.4699	fig|562.28183.peg.4320	fig|562.28203.peg.4431	fig|562.29017.peg.538	fig|562.33455.peg.3543	fig|562.33463.peg.207	fig|562.33464.peg.4512	fig|562.39520.peg.296	fig|562.39534.peg.4849		fig|562.7588.peg.4866	fig|564.14.peg.231	fig|569579.3.peg.4461	fig|655817.3.peg.4606	fig|714962.3.peg.4409	fig|869729.3.peg.4244	fig|885275.3.peg.4258	fig|885276.3.peg.4263
dgoK_1		2-dehydro-3-deoxygalactonokinase (EC 2.7.1.58)	35	35	1	1	4512	20	7		131	1004	979	fig|1322345.19.peg.629	fig|1382700.12.peg.4236	fig|1401688.5.peg.3163	fig|199310.4.peg.4484	fig|316435.10.peg.4439	fig|316435.29.peg.2816	fig|362663.9.peg.4089	fig|364106.8.peg.4307	fig|439184.7.peg.4410	fig|562.10884.peg.2582	fig|562.10890.peg.4333	fig|562.11318.peg.2720	fig|562.11327.peg.3652	fig|562.13741.peg.4066	fig|562.17274.peg.3450	fig|562.19158.peg.4294	fig|562.19203.peg.4985	fig|562.22350.peg.4474	fig|562.25422.peg.4622	fig|562.28183.peg.4243	fig|562.28203.peg.4354	fig|562.29017.peg.616		fig|562.33463.peg.285	fig|562.33464.peg.4431	fig|562.39520.peg.381	fig|562.39534.peg.4928	fig|562.7587.peg.4749	fig|562.7588.peg.4942	fig|564.14.peg.310	fig|569579.3.peg.4384	fig|655817.3.peg.4524	fig|714962.3.peg.4336	fig|869729.3.peg.4164	fig|885275.3.peg.4183	fig|885276.3.peg.4188
group_3277		Tripartite tricarboxylate transporter TctA family	35	35	1	1	4518	20	2		1247	1490	1483	fig|1322345.19.peg.633	fig|1382700.12.peg.4232	fig|1401688.5.peg.3159	fig|199310.4.peg.4480	fig|316435.10.peg.4435	fig|316435.29.peg.2812	fig|362663.9.peg.4085	fig|364106.8.peg.4303	fig|439184.7.peg.4406	fig|562.10884.peg.2578	fig|562.10890.peg.4329	fig|562.11318.peg.2716	fig|562.11327.peg.3656	fig|562.13741.peg.4070	fig|562.17274.peg.3446	fig|562.19158.peg.4290	fig|562.19203.peg.4989	fig|562.22350.peg.4470	fig|562.25422.peg.4618	fig|562.28183.peg.4239	fig|562.28203.peg.4350	fig|562.29017.peg.620		fig|562.33463.peg.289	fig|562.33464.peg.4427	fig|562.39520.peg.385	fig|562.39534.peg.4932	fig|562.7587.peg.4753	fig|562.7588.peg.4946	fig|564.14.peg.314	fig|569579.3.peg.4380	fig|655817.3.peg.4520	fig|714962.3.peg.4332	fig|869729.3.peg.4158	fig|885275.3.peg.4179	fig|885276.3.peg.4184
wecF		Putative ECA polymerase WzyE	35	35	1	1	4591	375	1		1259	1352	1349	fig|1322345.19.peg.687	fig|1382700.12.peg.4177	fig|1401688.5.peg.3104	fig|199310.4.peg.4425	fig|316435.10.peg.4378	fig|316435.29.peg.2757	fig|362663.9.peg.4032	fig|364106.8.peg.4245	fig|439184.7.peg.4347	fig|562.10884.peg.2522	fig|562.10890.peg.4274	fig|562.11318.peg.2662	fig|562.11327.peg.3713	fig|562.13741.peg.4126	fig|562.17274.peg.3388	fig|562.19158.peg.4234	fig|562.19203.peg.5044	fig|562.22350.peg.4415	fig|562.25422.peg.4560	fig|562.28183.peg.4184	fig|562.28203.peg.4295	fig|562.29017.peg.676	fig|562.33455.peg.3680	fig|562.33463.peg.343	fig|562.33464.peg.4367		fig|562.39534.peg.4986	fig|562.7587.peg.4810	fig|562.7588.peg.5001	fig|564.14.peg.369	fig|569579.3.peg.4321	fig|655817.3.peg.4462	fig|714962.3.peg.4277	fig|869729.3.peg.4098	fig|885275.3.peg.4125	fig|885276.3.peg.4130
selA		L-seryl-tRNA(Sec) selenium transferase (EC 2.9.1.1)	35	35	1	1	4884	119	5		914	1391	1377	fig|1322345.19.peg.907	fig|1382700.12.peg.3981	fig|1401688.5.peg.2907	fig|199310.4.peg.4143	fig|316435.10.peg.4132	fig|316435.29.peg.2527	fig|362663.9.peg.3741	fig|364106.8.peg.4044	fig|439184.7.peg.4146	fig|562.10884.peg.2320	fig|562.10890.peg.4056	fig|562.11318.peg.2445	fig|562.11327.peg.3942	fig|562.13741.peg.4358	fig|562.17274.peg.3185	fig|562.19158.peg.4010	fig|562.19203.peg.163	fig|562.22350.peg.4131	fig|562.25422.peg.4332	fig|562.28183.peg.3967	fig|562.28203.peg.4077	fig|562.29017.peg.881	fig|562.33455.peg.3898	fig|562.33463.peg.564		fig|562.39520.peg.669	fig|562.39534.peg.138	fig|562.7587.peg.148	fig|562.7588.peg.121	fig|564.14.peg.613	fig|569579.3.peg.4116	fig|655817.3.peg.4213	fig|714962.3.peg.4075	fig|869729.3.peg.3885	fig|885275.3.peg.3910	fig|885276.3.peg.3914
glyS		Glycyl-tRNA synthetase beta chain (EC 6.1.1.14)	35	35	1	1	4921	254	2		1508	2069	2052	fig|1322345.19.peg.939	fig|1382700.12.peg.3950	fig|1401688.5.peg.2876	fig|199310.4.peg.4112	fig|316435.10.peg.4101	fig|316435.29.peg.2496	fig|362663.9.peg.3710	fig|364106.8.peg.4012	fig|439184.7.peg.4113	fig|562.10884.peg.2288	fig|562.10890.peg.4025	fig|562.11318.peg.2413	fig|562.11327.peg.3974	fig|562.13741.peg.4390	fig|562.17274.peg.3154	fig|562.19158.peg.3979	fig|562.19203.peg.194	fig|562.22350.peg.4101	fig|562.25422.peg.4301	fig|562.28183.peg.3937	fig|562.28203.peg.4047	fig|562.29017.peg.912		fig|562.33463.peg.595	fig|562.33464.peg.4092	fig|562.39520.peg.703	fig|562.39534.peg.169	fig|562.7587.peg.180	fig|562.7588.peg.153	fig|564.14.peg.646	fig|569579.3.peg.4085	fig|655817.3.peg.4181	fig|714962.3.peg.4043	fig|869729.3.peg.3853	fig|885275.3.peg.3878	fig|885276.3.peg.3883
yhjY		Uncharacterized protein YhjY	35	35	1	1	4933	93	4		566	698	694	fig|1322345.19.peg.950	fig|1382700.12.peg.3939	fig|1401688.5.peg.2866	fig|199310.4.peg.4102	fig|316435.10.peg.4090	fig|316435.29.peg.2485		fig|364106.8.peg.4001	fig|439184.7.peg.4101	fig|562.10884.peg.2278	fig|562.10890.peg.4014	fig|562.11318.peg.2402	fig|562.11327.peg.3984	fig|562.13741.peg.4401	fig|562.17274.peg.3143	fig|562.19158.peg.3968	fig|562.19203.peg.205	fig|562.22350.peg.4090	fig|562.25422.peg.4289	fig|562.28183.peg.3926	fig|562.28203.peg.4036	fig|562.29017.peg.922	fig|562.33455.peg.3942	fig|562.33463.peg.606	fig|562.33464.peg.4081	fig|562.39520.peg.714	fig|562.39534.peg.180	fig|562.7587.peg.190	fig|562.7588.peg.163	fig|564.14.peg.658	fig|569579.3.peg.4074	fig|655817.3.peg.4170	fig|714962.3.peg.4032	fig|869729.3.peg.3842	fig|885275.3.peg.3867	fig|885276.3.peg.3872
yhfT		Uncharacterized protein YhfT	35	35	1	1	5224	481	1		1304	1304	1304	fig|1322345.19.peg.1153	fig|1382700.12.peg.3726	fig|1401688.5.peg.2659	fig|199310.4.peg.3896	fig|316435.10.peg.3885	fig|316435.29.peg.2276	fig|362663.9.peg.3500	fig|364106.8.peg.3793	fig|439184.7.peg.3882	fig|562.10884.peg.2076	fig|562.10890.peg.3814	fig|562.11318.peg.2204	fig|562.11327.peg.4193	fig|562.13741.peg.4613	fig|562.17274.peg.2929	fig|562.19158.peg.3756	fig|562.19203.peg.406	fig|562.22350.peg.3877	fig|562.25422.peg.4069	fig|562.28183.peg.3699	fig|562.28203.peg.3830	fig|562.29017.peg.1128	fig|562.33455.peg.4153	fig|562.33463.peg.810	fig|562.33464.peg.3866		fig|562.39534.peg.382	fig|562.7587.peg.401	fig|562.7588.peg.380	fig|564.14.peg.874	fig|569579.3.peg.3859	fig|655817.3.peg.3951	fig|714962.3.peg.3822	fig|869729.3.peg.3619	fig|885275.3.peg.3662	fig|885276.3.peg.3667
chiA		Chitinase (EC 3.2.1.14)	35	35	1	1	5262	53	6		2372	2702	2691	fig|1322345.19.peg.1188	fig|1382700.12.peg.3692	fig|1401688.5.peg.2624	fig|199310.4.peg.3863	fig|316435.10.peg.3850	fig|316435.29.peg.2240		fig|364106.8.peg.3726	fig|439184.7.peg.3846	fig|562.10884.peg.2041	fig|562.10890.peg.3777	fig|562.11318.peg.2167	fig|562.11327.peg.4229	fig|562.13741.peg.4649	fig|562.17274.peg.2894	fig|562.19158.peg.3721	fig|562.19203.peg.442	fig|562.22350.peg.3841	fig|562.25422.peg.4034	fig|562.28183.peg.3661	fig|562.28203.peg.3793	fig|562.29017.peg.1163	fig|562.33455.peg.4189	fig|562.33463.peg.844	fig|562.33464.peg.3830	fig|562.39520.peg.971	fig|562.39534.peg.417	fig|562.7587.peg.436	fig|562.7588.peg.415	fig|564.14.peg.910	fig|569579.3.peg.3824	fig|655817.3.peg.3916	fig|714962.3.peg.3789	fig|869729.3.peg.3547	fig|885275.3.peg.3629	fig|885276.3.peg.3634
tdcR		Threonine catabolic operon transcriptional activator TdcR	35	35	1	1	5506	181	1		344	356	344	fig|1322345.19.peg.1396	fig|1382700.12.peg.3483	fig|1401688.5.peg.2413	fig|199310.4.peg.3651	fig|316435.10.peg.3625	fig|316435.29.peg.2028	fig|362663.9.peg.3253	fig|364106.8.peg.3519	fig|439184.7.peg.3634	fig|562.10884.peg.1830	fig|562.10890.peg.3560	fig|562.11318.peg.1951	fig|562.11327.peg.4441	fig|562.13741.peg.4882	fig|562.17274.peg.2683	fig|562.19158.peg.3513	fig|562.19203.peg.789	fig|562.22350.peg.3620	fig|562.25422.peg.3822	fig|562.28183.peg.3445	fig|562.28203.peg.3577	fig|562.29017.peg.1374	fig|562.33455.peg.4407	fig|562.33463.peg.1052	fig|562.33464.peg.3615		fig|562.39534.peg.623	fig|562.7587.peg.647	fig|562.7588.peg.625	fig|564.14.peg.1124	fig|569579.3.peg.3613	fig|655817.3.peg.3699	fig|714962.3.peg.3582	fig|869729.3.peg.155	fig|885275.3.peg.3422	fig|885276.3.peg.3426
yqjG		Glutathione S-transferase, omega (EC 2.5.1.18)	35	35	1	1	5524	245	3		407	986	952	fig|1322345.19.peg.1410	fig|1382700.12.peg.3469	fig|1401688.5.peg.2399	fig|199310.4.peg.3636	fig|316435.10.peg.3610	fig|316435.29.peg.2014	fig|362663.9.peg.3239	fig|364106.8.peg.3505	fig|439184.7.peg.3620	fig|562.10884.peg.1816	fig|562.10890.peg.3546	fig|562.11318.peg.1937	fig|562.11327.peg.4455	fig|562.13741.peg.4896	fig|562.17274.peg.2669	fig|562.19158.peg.3499	fig|562.19203.peg.803	fig|562.22350.peg.3606	fig|562.25422.peg.3807	fig|562.28183.peg.3431	fig|562.28203.peg.3563	fig|562.29017.peg.1390	fig|562.33455.peg.4423	fig|562.33463.peg.1066		fig|562.39520.peg.1203	fig|562.39534.peg.637	fig|562.7587.peg.661	fig|562.7588.peg.639	fig|564.14.peg.1138	fig|569579.3.peg.3599	fig|655817.3.peg.3684	fig|714962.3.peg.3568	fig|869729.3.peg.169	fig|885275.3.peg.3408	fig|885276.3.peg.3412
sstT		Serine/threonine:Na+ symporter SstT	35	35	1	1	5544	307	3		1052	1244	1238	fig|1322345.19.peg.1423	fig|1382700.12.peg.3455	fig|1401688.5.peg.2385	fig|199310.4.peg.3622	fig|316435.10.peg.3596	fig|316435.29.peg.2001	fig|362663.9.peg.3221	fig|364106.8.peg.3491	fig|439184.7.peg.3607	fig|562.10884.peg.1803	fig|562.10890.peg.3529	fig|562.11318.peg.1920	fig|562.11327.peg.4468	fig|562.13741.peg.4909	fig|562.17274.peg.2655	fig|562.19158.peg.3486	fig|562.19203.peg.820	fig|562.22350.peg.3589	fig|562.25422.peg.3794	fig|562.28183.peg.3414	fig|562.28203.peg.3546	fig|562.29017.peg.1403	fig|562.33455.peg.4440	fig|562.33463.peg.1079		fig|562.39520.peg.1216	fig|562.39534.peg.650	fig|562.7587.peg.674	fig|562.7588.peg.652	fig|564.14.peg.1152	fig|569579.3.peg.3586	fig|655817.3.peg.3669	fig|714962.3.peg.3555	fig|869729.3.peg.183	fig|885275.3.peg.3395	fig|885276.3.peg.3399
group_3473		hypothetical protein	35	35	1	1	5639	130	2		119	119	119	fig|1322345.19.peg.1488	fig|1382700.12.peg.3393	fig|1401688.5.peg.2324	fig|199310.4.peg.3554	fig|316435.10.peg.3531	fig|316435.29.peg.1933		fig|364106.8.peg.3429	fig|439184.7.peg.3545	fig|562.10884.peg.1739	fig|562.10890.peg.3461	fig|562.11318.peg.1850	fig|562.11327.peg.4534	fig|562.13741.peg.4968	fig|562.17274.peg.2591	fig|562.19158.peg.3425	fig|562.19203.peg.893	fig|562.22350.peg.3511	fig|562.25422.peg.3729	fig|562.28183.peg.3340	fig|562.28203.peg.3474	fig|562.29017.peg.1471	fig|562.33455.peg.4515	fig|562.33463.peg.1144	fig|562.33464.peg.3518	fig|562.39520.peg.1283	fig|562.39534.peg.715	fig|562.7587.peg.734	fig|562.7588.peg.713	fig|564.14.peg.1219	fig|569579.3.peg.3522	fig|655817.3.peg.3598	fig|714962.3.peg.3493	fig|869729.3.peg.248	fig|885275.3.peg.3329	fig|885276.3.peg.3333
yqhA		UPF0114 protein YqhA	35	35	1	1	5683	437	1		440	494	490	fig|1322345.19.peg.1526	fig|1382700.12.peg.3355	fig|1401688.5.peg.2287	fig|199310.4.peg.3516	fig|316435.10.peg.3493	fig|316435.29.peg.1895	fig|362663.9.peg.3124	fig|364106.8.peg.3393	fig|439184.7.peg.3505	fig|562.10884.peg.1700	fig|562.10890.peg.3422	fig|562.11318.peg.1810	fig|562.11327.peg.4573	fig|562.13741.peg.4997	fig|562.17274.peg.2552	fig|562.19158.peg.3387	fig|562.19203.peg.932	fig|562.22350.peg.3471	fig|562.25422.peg.3690	fig|562.28183.peg.3299	fig|562.28203.peg.3432	fig|562.29017.peg.1509		fig|562.33463.peg.1182	fig|562.33464.peg.3481	fig|562.39520.peg.1322	fig|562.39534.peg.753	fig|562.7587.peg.773	fig|562.7588.peg.754	fig|564.14.peg.1260	fig|569579.3.peg.3482	fig|655817.3.peg.3558	fig|714962.3.peg.3457	fig|869729.3.peg.288	fig|885275.3.peg.3292	fig|885276.3.peg.3296
kpsM		Capsular polysaccharide ABC transporter, permease protein KpsM	35	35	1	1	5746	1	3988		776	776	776	fig|1322345.19.peg.1566	fig|1382700.12.peg.3305	fig|1401688.5.peg.2236	fig|199310.4.peg.3476	fig|316435.10.peg.3441	fig|316435.29.peg.1844		fig|364106.8.peg.3344	fig|439184.7.peg.3453	fig|562.10884.peg.1648	fig|562.10890.peg.3370	fig|562.11318.peg.1759	fig|562.11327.peg.4624	fig|562.13741.peg.5049	fig|562.17274.peg.2499	fig|562.19158.peg.3337	fig|562.19203.peg.985	fig|562.22350.peg.3419	fig|562.25422.peg.3636	fig|562.28183.peg.3242	fig|562.28203.peg.3381	fig|562.29017.peg.1562	fig|562.33455.peg.4610	fig|562.33463.peg.1222	fig|562.33464.peg.3428	fig|562.39520.peg.1375	fig|562.39534.peg.803	fig|562.7587.peg.824	fig|562.7588.peg.805	fig|564.14.peg.1312	fig|569579.3.peg.3431	fig|655817.3.peg.3505	fig|714962.3.peg.3407	fig|869729.3.peg.341	fig|885275.3.peg.3239	fig|885276.3.peg.3244
ygeR		Uncharacterized lipoprotein YgeR	35	35	1	1	11972	1	879		350	755	731	fig|1322345.19.peg.1808	fig|1382700.12.peg.3184	fig|1401688.5.peg.2112	fig|199310.4.peg.3240	fig|316435.10.peg.3227	fig|316435.29.peg.1609	fig|362663.9.peg.2897	fig|364106.8.peg.3222	fig|439184.7.peg.3326		fig|562.10890.peg.3159	fig|562.11318.peg.1512	fig|562.11327.peg.4869	fig|562.13741.peg.111	fig|562.17274.peg.2375	fig|562.19158.peg.3146	fig|562.19203.peg.1235	fig|562.22350.peg.3175	fig|562.25422.peg.3438	fig|562.28183.peg.2999	fig|562.28203.peg.3137	fig|562.29017.peg.1891	fig|562.33455.peg.4880	fig|562.33463.peg.1461	fig|562.33464.peg.3216	fig|562.39520.peg.1606	fig|562.39534.peg.1042	fig|562.7587.peg.1014	fig|562.7588.peg.928	fig|564.14.peg.1529	fig|569579.3.peg.3304	fig|655817.3.peg.3267	fig|714962.3.peg.3285	fig|869729.3.peg.471	fig|885275.3.peg.3030	fig|885276.3.peg.3033
araE		low-affinity L-arabinose transport system proton symport protein	35	35	1	1	11967	216	2		632	1418	1373	fig|1322345.19.peg.1813	fig|1382700.12.peg.3179	fig|1401688.5.peg.2107	fig|199310.4.peg.3235		fig|316435.29.peg.1604	fig|362663.9.peg.2892	fig|364106.8.peg.3217	fig|439184.7.peg.3321	fig|562.10884.peg.1382	fig|562.10890.peg.3153	fig|562.11318.peg.1506	fig|562.11327.peg.4874	fig|562.13741.peg.116	fig|562.17274.peg.2370	fig|562.19158.peg.3140	fig|562.19203.peg.1241	fig|562.22350.peg.3170	fig|562.25422.peg.3433	fig|562.28183.peg.2994	fig|562.28203.peg.3132	fig|562.29017.peg.1916	fig|562.33455.peg.4887	fig|562.33463.peg.1466	fig|562.33464.peg.3210	fig|562.39520.peg.1611	fig|562.39534.peg.1047	fig|562.7587.peg.1020	fig|562.7588.peg.933	fig|564.14.peg.1534	fig|569579.3.peg.3299	fig|655817.3.peg.3262	fig|714962.3.peg.3280	fig|869729.3.peg.476	fig|885275.3.peg.3025	fig|885276.3.peg.3028
ygdQ		UPF0053 inner membrane protein YgdQ	35	35	1	1	11954	299	2		485	713	699	fig|1322345.19.peg.1822	fig|1382700.12.peg.3170	fig|1401688.5.peg.2098	fig|199310.4.peg.3226	fig|316435.10.peg.3212	fig|316435.29.peg.1595	fig|362663.9.peg.2883	fig|364106.8.peg.3208	fig|439184.7.peg.3310	fig|562.10884.peg.1373	fig|562.10890.peg.3144	fig|562.11318.peg.1497	fig|562.11327.peg.4883	fig|562.13741.peg.125	fig|562.17274.peg.2361	fig|562.19158.peg.3131	fig|562.19203.peg.1250	fig|562.22350.peg.3159	fig|562.25422.peg.3424	fig|562.28183.peg.2985	fig|562.28203.peg.3123	fig|562.29017.peg.1925	fig|562.33455.peg.4896	fig|562.33463.peg.1475		fig|562.39520.peg.1620	fig|562.39534.peg.1056	fig|562.7587.peg.1029	fig|562.7588.peg.942	fig|564.14.peg.1543	fig|569579.3.peg.3290	fig|655817.3.peg.3253	fig|714962.3.peg.3271	fig|869729.3.peg.485	fig|885275.3.peg.3016	fig|885276.3.peg.3019
ppdB		FIG004819: Prepilin peptidase dependent protein B precursor	35	35	1	1	11946	468	1		563	563	563	fig|1322345.19.peg.1830	fig|1382700.12.peg.3162	fig|1401688.5.peg.2090	fig|199310.4.peg.3219	fig|316435.10.peg.3204	fig|316435.29.peg.1587	fig|362663.9.peg.2876	fig|364106.8.peg.3201	fig|439184.7.peg.3302	fig|562.10884.peg.1365	fig|562.10890.peg.3136	fig|562.11318.peg.1489	fig|562.11327.peg.4891	fig|562.13741.peg.133	fig|562.17274.peg.2352	fig|562.19158.peg.3123	fig|562.19203.peg.1258	fig|562.22350.peg.3151	fig|562.25422.peg.3416	fig|562.28183.peg.2977	fig|562.28203.peg.3115	fig|562.29017.peg.1933	fig|562.33455.peg.4904	fig|562.33463.peg.1483	fig|562.33464.peg.3191		fig|562.39534.peg.1064	fig|562.7587.peg.1037	fig|562.7588.peg.950	fig|564.14.peg.1551	fig|569579.3.peg.3282	fig|655817.3.peg.3246	fig|714962.3.peg.3264	fig|869729.3.peg.492	fig|885275.3.peg.3009	fig|885276.3.peg.3012
ygbM		2-dehydrotetronate isomerase (EC 5.3.1.35)	35	35	1	1	11787	136	4		494	776	767	fig|1322345.19.peg.1941	fig|1382700.12.peg.3047	fig|1401688.5.peg.1972	fig|199310.4.peg.3110		fig|316435.29.peg.1474	fig|362663.9.peg.2756	fig|364106.8.peg.3090	fig|439184.7.peg.3184	fig|562.10884.peg.1247	fig|562.10890.peg.3015	fig|562.11318.peg.1367	fig|562.11327.peg.5001	fig|562.13741.peg.254	fig|562.17274.peg.2236	fig|562.19158.peg.3005	fig|562.19203.peg.1377	fig|562.22350.peg.3027	fig|562.25422.peg.3298	fig|562.28183.peg.2854	fig|562.28203.peg.2993	fig|562.29017.peg.2053	fig|562.33455.peg.5038	fig|562.33463.peg.1594	fig|562.33464.peg.3079	fig|562.39520.peg.1739	fig|562.39534.peg.1176	fig|562.7587.peg.1157	fig|562.7588.peg.1067	fig|564.14.peg.1665	fig|569579.3.peg.3164	fig|655817.3.peg.3131	fig|714962.3.peg.3153	fig|869729.3.peg.619	fig|885275.3.peg.2900	fig|885276.3.peg.2903
srlR		Glucitol operon repressor	35	35	1	1	11742	384	2		401	773	762	fig|1322345.19.peg.1977	fig|1382700.12.peg.3011	fig|1401688.5.peg.1936	fig|199310.4.peg.3072	fig|316435.10.peg.3046	fig|316435.29.peg.1438	fig|362663.9.peg.2707	fig|364106.8.peg.3050	fig|439184.7.peg.3145	fig|562.10884.peg.1212	fig|562.10890.peg.2967	fig|562.11318.peg.1318	fig|562.11327.peg.5037	fig|562.13741.peg.299	fig|562.17274.peg.2200	fig|562.19158.peg.2969	fig|562.19203.peg.1422	fig|562.22350.peg.2979	fig|562.25422.peg.3260	fig|562.28183.peg.2807	fig|562.28203.peg.2944	fig|562.29017.peg.2088		fig|562.33463.peg.1630	fig|562.33464.peg.3042	fig|562.39520.peg.1777	fig|562.39534.peg.1266	fig|562.7587.peg.1193	fig|562.7588.peg.1104	fig|564.14.peg.1702	fig|569579.3.peg.3126	fig|655817.3.peg.3093	fig|714962.3.peg.3116	fig|869729.3.peg.662	fig|885275.3.peg.2863	fig|885276.3.peg.2866
srlE		PTS system, glucitol/sorbitol-specific IIB component (EC 2.7.1.198) / PTS system, glucitol/sorbitol-specific IIC component 2	35	35	1	1	11738	341	1		728	959	952	fig|1322345.19.peg.1981	fig|1382700.12.peg.3007	fig|1401688.5.peg.1932	fig|199310.4.peg.3068	fig|316435.10.peg.3042	fig|316435.29.peg.1434	fig|362663.9.peg.2703	fig|364106.8.peg.3046		fig|562.10884.peg.1208	fig|562.10890.peg.2963	fig|562.11318.peg.1314	fig|562.11327.peg.5041	fig|562.13741.peg.303	fig|562.17274.peg.2196	fig|562.19158.peg.2965	fig|562.19203.peg.1426	fig|562.22350.peg.2975	fig|562.25422.peg.3256	fig|562.28183.peg.2803	fig|562.28203.peg.2940	fig|562.29017.peg.2092	fig|562.33455.peg.5081	fig|562.33463.peg.1634	fig|562.33464.peg.3038	fig|562.39520.peg.1781	fig|562.39534.peg.1270	fig|562.7587.peg.1197	fig|562.7588.peg.1108	fig|564.14.peg.1706	fig|569579.3.peg.3122	fig|655817.3.peg.3089	fig|714962.3.peg.3112	fig|869729.3.peg.666	fig|885275.3.peg.2859	fig|885276.3.peg.2862
pheA		Chorismate mutase I (EC 5.4.99.5) / Prephenate dehydratase (EC 4.2.1.51)	35	35	1	1	11408	252	2		629	1160	1144	fig|1322345.19.peg.2051	fig|1382700.12.peg.2874	fig|1401688.5.peg.1801	fig|199310.4.peg.2942	fig|316435.10.peg.2963	fig|316435.29.peg.1362	fig|362663.9.peg.2638	fig|364106.8.peg.2920		fig|562.10884.peg.1138	fig|562.10890.peg.2896	fig|562.11318.peg.1216	fig|562.11327.peg.5111	fig|562.13741.peg.372	fig|562.17274.peg.2059	fig|562.19158.peg.2797	fig|562.19203.peg.1496	fig|562.22350.peg.2905	fig|562.25422.peg.3120	fig|562.28183.peg.2734	fig|562.28203.peg.2869	fig|562.29017.peg.2164	fig|562.33455.peg.5155	fig|562.33463.peg.1704	fig|562.33464.peg.2964	fig|562.39520.peg.1852	fig|562.39534.peg.1340	fig|562.7587.peg.1327	fig|562.7588.peg.1241	fig|564.14.peg.1777	fig|569579.3.peg.2984	fig|655817.3.peg.3018	fig|714962.3.peg.2987	fig|869729.3.peg.799	fig|885275.3.peg.2790	fig|885276.3.peg.2793
yjaB		Uncharacterized N-acetyltransferase YjaB	35	35	1	1	4278	1	4081		443	443	443	fig|1322345.19.peg.2091	fig|1382700.12.peg.4421	fig|1401688.5.peg.3341	fig|199310.4.peg.4666	fig|316435.10.peg.4635	fig|316435.29.peg.3004	fig|362663.9.peg.4269	fig|364106.8.peg.4452	fig|439184.7.peg.4592	fig|562.10884.peg.2762	fig|562.10890.peg.4515	fig|562.11318.peg.2903	fig|562.11327.peg.3469	fig|562.13741.peg.3883	fig|562.17274.peg.3631	fig|562.19158.peg.4470	fig|562.19203.peg.4965	fig|562.22350.peg.4669	fig|562.25422.peg.4803	fig|562.28183.peg.4424	fig|562.28203.peg.4538	fig|562.29017.peg.435	fig|562.33455.peg.3438	fig|562.33463.peg.106		fig|562.39520.peg.192	fig|562.39534.peg.4748	fig|562.7587.peg.4570	fig|562.7588.peg.4762	fig|564.14.peg.125	fig|569579.3.peg.4568	fig|655817.3.peg.4717	fig|714962.3.peg.4516	fig|869729.3.peg.4323	fig|885275.3.peg.4359	fig|885276.3.peg.4364
yjdI		Uncharacterized protein YjdI	35	35	1	1	4000	1	6457		230	230	230	fig|1322345.19.peg.2242	fig|1382700.12.peg.4629	fig|1401688.5.peg.3493	fig|199310.4.peg.4819	fig|316435.10.peg.4787	fig|316435.29.peg.3163	fig|362663.9.peg.4420	fig|364106.8.peg.4601	fig|439184.7.peg.4817	fig|562.10884.peg.2908	fig|562.10890.peg.4670	fig|562.11318.peg.3118	fig|562.11327.peg.3247	fig|562.13741.peg.3733	fig|562.17274.peg.3787	fig|562.19158.peg.4619	fig|562.19203.peg.4811	fig|562.22350.peg.4798	fig|562.25422.peg.4961		fig|562.28203.peg.4660	fig|562.29017.peg.287	fig|562.33455.peg.3289	fig|562.33463.peg.4961	fig|562.33464.peg.4767	fig|562.39520.peg.31	fig|562.39534.peg.4598	fig|562.7587.peg.4418	fig|562.7588.peg.4608	fig|564.14.peg.5245	fig|569579.3.peg.4727	fig|655817.3.peg.4877	fig|714962.3.peg.4668	fig|869729.3.peg.4481	fig|885275.3.peg.4514	fig|885276.3.peg.4519
yjeH		L-methionine and branched-chain amino acid export protein YjeH	35	35	1	1	6338	1	6304		806	1256	1243	fig|1322345.19.peg.2257	fig|1382700.12.peg.4644	fig|1401688.5.peg.3511	fig|199310.4.peg.4898	fig|316435.10.peg.4823	fig|316435.29.peg.3179	fig|362663.9.peg.4435	fig|364106.8.peg.4616	fig|439184.7.peg.4833	fig|562.10884.peg.3014	fig|562.10890.peg.4686	fig|562.11318.peg.3134	fig|562.11327.peg.3231	fig|562.13741.peg.3566	fig|562.17274.peg.3804	fig|562.19158.peg.4713	fig|562.19203.peg.4711	fig|562.22350.peg.4845	fig|562.25422.peg.5059		fig|562.28203.peg.4708	fig|562.29017.peg.179	fig|562.33455.peg.3165	fig|562.33463.peg.4946	fig|562.33464.peg.4797	fig|562.39520.peg.5189	fig|562.39534.peg.4526	fig|562.7587.peg.4324	fig|562.7588.peg.4592	fig|564.14.peg.5160	fig|569579.3.peg.4743	fig|655817.3.peg.4894	fig|714962.3.peg.4683	fig|869729.3.peg.4498	fig|885275.3.peg.4529	fig|885276.3.peg.4534
aidB		Alkylation response protein AidB, acyl-CoA dehydrogenase family	35	35	1	1	6406	421	1		971	1625	1606	fig|1322345.19.peg.2300	fig|1382700.12.peg.4690	fig|1401688.5.peg.3556	fig|199310.4.peg.4942	fig|316435.10.peg.4870	fig|316435.29.peg.3222	fig|362663.9.peg.4478	fig|364106.8.peg.4661	fig|439184.7.peg.4878	fig|562.10884.peg.3057	fig|562.10890.peg.4729	fig|562.11318.peg.3177	fig|562.11327.peg.3188	fig|562.13741.peg.3523	fig|562.17274.peg.3848	fig|562.19158.peg.4758	fig|562.19203.peg.4668	fig|562.22350.peg.5026	fig|562.25422.peg.5104	fig|562.28183.peg.4564	fig|562.28203.peg.4751	fig|562.29017.peg.136	fig|562.33455.peg.3118	fig|562.33463.peg.4903	fig|562.33464.peg.4840		fig|562.39534.peg.4482	fig|562.7587.peg.4279	fig|562.7588.peg.4547	fig|564.14.peg.5111	fig|569579.3.peg.4788	fig|655817.3.peg.4937	fig|714962.3.peg.4729	fig|869729.3.peg.4544	fig|885275.3.peg.4572	fig|885276.3.peg.4577
ytfB		Uncharacterized protein YtfB	35	35	1	1	6440	236	3		515	638	630	fig|1322345.19.peg.2328	fig|1382700.12.peg.4718	fig|1401688.5.peg.3583	fig|199310.4.peg.4969	fig|316435.10.peg.4897	fig|316435.29.peg.3250	fig|362663.9.peg.4505	fig|364106.8.peg.4689	fig|439184.7.peg.4904	fig|562.10884.peg.3084	fig|562.10890.peg.4758	fig|562.11318.peg.3206	fig|562.11327.peg.3082	fig|562.13741.peg.3495	fig|562.17274.peg.3875	fig|562.19158.peg.4785	fig|562.19203.peg.4639	fig|562.22350.peg.5054	fig|562.25422.peg.5132	fig|562.28183.peg.4593	fig|562.28203.peg.4780	fig|562.29017.peg.109	fig|562.33455.peg.3091	fig|562.33463.peg.4876		fig|562.39520.peg.5117	fig|562.39534.peg.4455	fig|562.7587.peg.4252	fig|562.7588.peg.4518	fig|564.14.peg.5082	fig|569579.3.peg.4817	fig|655817.3.peg.4964	fig|714962.3.peg.4755	fig|869729.3.peg.4573	fig|885275.3.peg.4598	fig|885276.3.peg.4603
mgtA		Mg(2+) transport ATPase, P-type (EC 3.6.3.2)	35	35	1	1	6479	5	20		1985	2696	2675	fig|1322345.19.peg.2362	fig|1382700.12.peg.4752	fig|1401688.5.peg.3617	fig|199310.4.peg.5003	fig|316435.10.peg.4931	fig|316435.29.peg.3285	fig|362663.9.peg.4540	fig|364106.8.peg.4722	fig|439184.7.peg.4940	fig|562.10884.peg.3120	fig|562.10890.peg.4793	fig|562.11318.peg.3241	fig|562.11327.peg.3047	fig|562.13741.peg.3461	fig|562.17274.peg.3912	fig|562.19158.peg.4819	fig|562.19203.peg.4606	fig|562.22350.peg.5089	fig|562.25422.peg.5167		fig|562.28203.peg.4816	fig|562.29017.peg.73	fig|562.33455.peg.3053	fig|562.33463.peg.4843	fig|562.33464.peg.4906	fig|562.39520.peg.5071	fig|562.39534.peg.4421	fig|562.7587.peg.4218	fig|562.7588.peg.4484	fig|564.14.peg.5047	fig|569579.3.peg.4853	fig|655817.3.peg.5002	fig|714962.3.peg.4787	fig|869729.3.peg.4609	fig|885275.3.peg.4632	fig|885276.3.peg.4637
group_3728	fixB	Electron transfer flavoprotein, alpha subunit ecFixB	35	35	1	1	1237	133	2		482	941	927	fig|1322345.19.peg.2621	fig|1382700.12.peg.44	fig|1401688.5.peg.3823	fig|199310.4.peg.49	fig|316435.10.peg.45	fig|316435.29.peg.3560	fig|362663.9.peg.45	fig|364106.8.peg.178	fig|439184.7.peg.40	fig|562.10884.peg.3321	fig|562.10890.peg.46	fig|562.11318.peg.3612	fig|562.11327.peg.2852	fig|562.13741.peg.3139	fig|562.17274.peg.4125	fig|562.19158.peg.45	fig|562.19203.peg.4369	fig|562.22350.peg.48	fig|562.25422.peg.47	fig|562.28183.peg.53	fig|562.28203.peg.53	fig|562.29017.peg.5015	fig|562.33455.peg.2826	fig|562.33463.peg.4588	fig|562.33464.peg.47		fig|562.39534.peg.4241	fig|562.7587.peg.3931	fig|562.7588.peg.4152	fig|564.14.peg.4748	fig|569579.3.peg.49	fig|655817.3.peg.48	fig|714962.3.peg.45	fig|869729.3.peg.4945	fig|885275.3.peg.44	fig|885276.3.peg.44
hemL		Glutamate-1-semialdehyde 2,1-aminomutase (EC 5.4.3.8)	35	35	1	1	1386	138	4		713	1280	1263	fig|1322345.19.peg.2745	fig|1382700.12.peg.166	fig|1401688.5.peg.3946	fig|199310.4.peg.178	fig|316435.10.peg.176	fig|316435.29.peg.3690		fig|364106.8.peg.297	fig|439184.7.peg.165	fig|562.10884.peg.3446	fig|562.10890.peg.174	fig|562.11318.peg.3737	fig|562.11327.peg.2722	fig|562.13741.peg.2994	fig|562.17274.peg.4252	fig|562.19158.peg.167	fig|562.19203.peg.4241	fig|562.22350.peg.187	fig|562.25422.peg.177	fig|562.28183.peg.186	fig|562.28203.peg.178	fig|562.29017.peg.4890	fig|562.33455.peg.2695	fig|562.33463.peg.4465	fig|562.33464.peg.177	fig|562.39520.peg.4685	fig|562.39534.peg.4117	fig|562.7587.peg.3803	fig|562.7588.peg.4025	fig|564.14.peg.4617	fig|569579.3.peg.179	fig|655817.3.peg.182	fig|714962.3.peg.164	fig|869729.3.peg.5072	fig|885275.3.peg.167	fig|885276.3.peg.167
rnhB		Ribonuclease HII (EC 3.1.26.4)	35	35	1	1	1418	387	1		401	596	590	fig|1322345.19.peg.2773	fig|1382700.12.peg.194	fig|1401688.5.peg.3974	fig|199310.4.peg.208	fig|316435.10.peg.207	fig|316435.29.peg.3719	fig|362663.9.peg.196	fig|364106.8.peg.325	fig|439184.7.peg.193	fig|562.10884.peg.3474	fig|562.10890.peg.202	fig|562.11318.peg.3765	fig|562.11327.peg.2694	fig|562.13741.peg.2966	fig|562.17274.peg.4280	fig|562.19158.peg.195	fig|562.19203.peg.4212	fig|562.22350.peg.216	fig|562.25422.peg.206	fig|562.28183.peg.214	fig|562.28203.peg.206	fig|562.29017.peg.4861	fig|562.33455.peg.2666	fig|562.33463.peg.4437	fig|562.33464.peg.205	fig|562.39520.peg.4653	fig|562.39534.peg.4089	fig|562.7587.peg.3775	fig|562.7588.peg.3997	fig|564.14.peg.4589	fig|569579.3.peg.208	fig|655817.3.peg.210		fig|869729.3.peg.5100	fig|885275.3.peg.194	fig|885276.3.peg.194
amn		AMP nucleosidase (EC 3.2.2.4)	35	35	1	1	10329	115	5		1148	1454	1445	fig|1322345.19.peg.2901	fig|1382700.12.peg.2128	fig|1401688.5.peg.1037	fig|199310.4.peg.2295	fig|316435.10.peg.2318	fig|316435.29.peg.663	fig|362663.9.peg.1985	fig|364106.8.peg.2230	fig|439184.7.peg.2261	fig|562.10884.peg.512	fig|562.10890.peg.2114	fig|562.11318.peg.502	fig|562.11327.peg.638	fig|562.13741.peg.1050	fig|562.17274.peg.1359	fig|562.19158.peg.2073	fig|562.19203.peg.2226	fig|562.22350.peg.2136		fig|562.28183.peg.2000	fig|562.28203.peg.2151	fig|562.29017.peg.2813	fig|562.33455.peg.498	fig|562.33463.peg.2366	fig|562.33464.peg.2296	fig|562.39520.peg.2548	fig|562.39534.peg.2038	fig|562.7587.peg.1981	fig|562.7588.peg.1970	fig|564.14.peg.2440	fig|569579.3.peg.2239	fig|655817.3.peg.2359	fig|714962.3.peg.2200	fig|869729.3.peg.1527	fig|885275.3.peg.2159	fig|885276.3.peg.2162
shiA		Shikimate transporter	35	35	1	1	10328	115	4		893	1316	1303	fig|1322345.19.peg.2902	fig|1382700.12.peg.2127	fig|1401688.5.peg.1036	fig|199310.4.peg.2294	fig|316435.10.peg.2317	fig|316435.29.peg.662	fig|362663.9.peg.1984	fig|364106.8.peg.2229	fig|439184.7.peg.2259	fig|562.10884.peg.511	fig|562.10890.peg.2113	fig|562.11318.peg.501	fig|562.11327.peg.639	fig|562.13741.peg.1051	fig|562.17274.peg.1358	fig|562.19158.peg.2072	fig|562.19203.peg.2227	fig|562.22350.peg.2135	fig|562.25422.peg.2300	fig|562.28183.peg.1999	fig|562.28203.peg.2150	fig|562.29017.peg.2814	fig|562.33455.peg.499	fig|562.33463.peg.2367	fig|562.33464.peg.2295	fig|562.39520.peg.2550	fig|562.39534.peg.2039	fig|562.7587.peg.1982	fig|562.7588.peg.1971	fig|564.14.peg.2441	fig|569579.3.peg.2238	fig|655817.3.peg.2358	fig|714962.3.peg.2199		fig|885275.3.peg.2158	fig|885276.3.peg.2161
trnS4		tRNA-Ser	35	35	1	1	10304	1	635		86	89	88	fig|1322345.19.rna.77	fig|1382700.12.rna.115	fig|1401688.5.rna.13	fig|199310.4.rna.39	fig|316435.10.rna.41	fig|316435.29.rna.7	fig|362663.9.rna.31	fig|364106.8.rna.39	fig|439184.7.rna.39	fig|562.10884.rna.7	fig|562.10890.rna.36	fig|562.11318.rna.7	fig|562.11327.rna.13	fig|562.13741.rna.30	fig|562.17274.rna.18		fig|562.19203.rna.46	fig|562.22350.rna.37	fig|562.25422.rna.44	fig|562.28183.rna.34	fig|562.28203.rna.40	fig|562.29017.rna.74	fig|562.33455.rna.7	fig|562.33463.rna.67	fig|562.33464.rna.33	fig|562.39520.rna.67	fig|562.39534.rna.40	fig|562.7587.rna.44	fig|562.7588.rna.43	fig|564.14.rna.67	fig|569579.3.rna.43	fig|655817.3.rna.39	fig|714962.3.rna.42	fig|869729.3.rna.34	fig|885275.3.rna.38	fig|885276.3.rna.38
fliD		Flagellar cap protein FliD	35	35	1	1	10207	4	28		761	1406	1387	fig|1322345.19.peg.2997	fig|1382700.12.peg.2061	fig|1401688.5.peg.967	fig|199310.4.peg.2197	fig|316435.10.peg.2225	fig|316435.29.peg.567	fig|362663.9.peg.1893	fig|364106.8.peg.2162	fig|439184.7.peg.2186	fig|562.10884.peg.415	fig|562.10890.peg.2017	fig|562.11318.peg.404	fig|562.11327.peg.791		fig|562.17274.peg.1230	fig|562.19158.peg.1978	fig|562.19203.peg.2300	fig|562.22350.peg.2035	fig|562.25422.peg.2226	fig|562.28183.peg.1903	fig|562.28203.peg.2054	fig|562.29017.peg.2915	fig|562.33455.peg.620	fig|562.33463.peg.2461	fig|562.33464.peg.2198	fig|562.39520.peg.2621	fig|562.39534.peg.2105	fig|562.7587.peg.2079	fig|562.7588.peg.2040	fig|564.14.peg.2539	fig|569579.3.peg.2167	fig|655817.3.peg.2287	fig|714962.3.peg.2080	fig|869729.3.peg.1600	fig|885275.3.peg.2071	fig|885276.3.peg.2074
fliY		L-cystine ABC transporter (wide substrate range), substrate-binding protein FliY	35	35	1	1	10195	4	20		404	857	832	fig|1322345.19.peg.3002	fig|1382700.12.peg.2056	fig|1401688.5.peg.962	fig|199310.4.peg.2192	fig|316435.10.peg.2214	fig|316435.29.peg.561		fig|364106.8.peg.2158	fig|439184.7.peg.2180	fig|562.10884.peg.410	fig|562.10890.peg.2012	fig|562.11318.peg.399	fig|562.11327.peg.796	fig|562.13741.peg.1154	fig|562.17274.peg.1225	fig|562.19158.peg.1974	fig|562.19203.peg.2305	fig|562.22350.peg.2029	fig|562.25422.peg.2220	fig|562.28183.peg.1898	fig|562.28203.peg.2049	fig|562.29017.peg.2920	fig|562.33455.peg.625	fig|562.33463.peg.2466	fig|562.33464.peg.2192	fig|562.39520.peg.2626	fig|562.39534.peg.2110	fig|562.7587.peg.2083	fig|562.7588.peg.2045	fig|564.14.peg.2544	fig|569579.3.peg.2161	fig|655817.3.peg.2281	fig|714962.3.peg.2076	fig|869729.3.peg.1604	fig|885275.3.peg.2066	fig|885276.3.peg.2069
pgsA		CDP-diacylglycerol--glycerol-3-phosphate 3-phosphatidyltransferase (EC 2.7.8.5)	35	35	1	1	10180	4	7		314	548	541	fig|1322345.19.peg.3011	fig|1382700.12.peg.2047	fig|1401688.5.peg.954	fig|199310.4.peg.2182	fig|316435.10.peg.2206	fig|316435.29.peg.552	fig|362663.9.peg.1887	fig|364106.8.peg.2149	fig|439184.7.peg.2170	fig|562.10884.peg.401	fig|562.10890.peg.2003	fig|562.11318.peg.390	fig|562.11327.peg.805	fig|562.13741.peg.1164		fig|562.19158.peg.1966	fig|562.19203.peg.2313	fig|562.22350.peg.2022	fig|562.25422.peg.2211	fig|562.28183.peg.1890	fig|562.28203.peg.2041	fig|562.29017.peg.2928	fig|562.33455.peg.634	fig|562.33463.peg.2475	fig|562.33464.peg.2183	fig|562.39520.peg.2637	fig|562.39534.peg.2118	fig|562.7587.peg.2092	fig|562.7588.peg.2054	fig|564.14.peg.2553	fig|569579.3.peg.2153	fig|655817.3.peg.2272	fig|714962.3.peg.2067	fig|869729.3.peg.1613	fig|885275.3.peg.2058	fig|885276.3.peg.2061
yeaE		Putative oxidoreductase YeaE, aldo/keto reductase family	35	35	1	1	10003	409	2		632	854	847	fig|1322345.19.peg.3144	fig|1382700.12.peg.1914	fig|1401688.5.peg.819	fig|199310.4.peg.2048	fig|316435.10.peg.2011	fig|316435.29.peg.353	fig|362663.9.peg.1754	fig|364106.8.peg.2018	fig|439184.7.peg.2027	fig|562.10884.peg.266	fig|562.10890.peg.1852	fig|562.11318.peg.255	fig|562.11327.peg.941	fig|562.13741.peg.1299	fig|562.17274.peg.1029	fig|562.19158.peg.1834	fig|562.19203.peg.2449	fig|562.22350.peg.1887	fig|562.25422.peg.2073	fig|562.28183.peg.1759	fig|562.28203.peg.1904		fig|562.33455.peg.772	fig|562.33463.peg.2608	fig|562.33464.peg.1992	fig|562.39520.peg.2771	fig|562.39534.peg.2251	fig|562.7587.peg.2228	fig|562.7588.peg.2187	fig|564.14.peg.2755	fig|569579.3.peg.2015	fig|655817.3.peg.2135	fig|714962.3.peg.1936	fig|869729.3.peg.1749	fig|885275.3.peg.1924	fig|885276.3.peg.1927
ydjK		Uncharacterized MFS-type transporter YdjK	35	35	1	1	9994	1	110		794	1379	1362	fig|1322345.19.peg.3150	fig|1382700.12.peg.1908	fig|1401688.5.peg.813	fig|199310.4.peg.2042	fig|316435.10.peg.2005	fig|316435.29.peg.347	fig|362663.9.peg.1748	fig|364106.8.peg.2012	fig|439184.7.peg.2020	fig|562.10884.peg.260	fig|562.10890.peg.1846	fig|562.11318.peg.249	fig|562.11327.peg.947	fig|562.13741.peg.1305	fig|562.17274.peg.1023	fig|562.19158.peg.1828	fig|562.19203.peg.2455	fig|562.22350.peg.1881	fig|562.25422.peg.2067	fig|562.28183.peg.1753	fig|562.28203.peg.1898	fig|562.29017.peg.3071	fig|562.33455.peg.778	fig|562.33463.peg.2614	fig|562.33464.peg.1986	fig|562.39520.peg.2777	fig|562.39534.peg.2257	fig|562.7587.peg.2234	fig|562.7588.peg.2193	fig|564.14.peg.2761	fig|569579.3.peg.2009	fig|655817.3.peg.2129	fig|714962.3.peg.1930		fig|885275.3.peg.1918	fig|885276.3.peg.1921
pheT		Phenylalanyl-tRNA synthetase beta chain (EC 6.1.1.20)	35	35	1	1	9906	298	1		1961	2387	2362	fig|1322345.19.peg.3216	fig|1382700.12.peg.1846	fig|1401688.5.peg.751	fig|199310.4.peg.1975	fig|316435.10.peg.1938	fig|316435.29.peg.281	fig|362663.9.peg.1679	fig|364106.8.peg.1949	fig|439184.7.peg.1897	fig|562.10884.peg.198	fig|562.10890.peg.1781	fig|562.11318.peg.182	fig|562.11327.peg.1013	fig|562.13741.peg.1367	fig|562.17274.peg.960	fig|562.19158.peg.1764	fig|562.19203.peg.2522	fig|562.22350.peg.1815	fig|562.25422.peg.2003	fig|562.28183.peg.1687	fig|562.28203.peg.1831	fig|562.29017.peg.3132	fig|562.33455.peg.840	fig|562.33463.peg.2679	fig|562.33464.peg.1918	fig|562.39520.peg.2848		fig|562.7587.peg.2297	fig|562.7588.peg.2256	fig|564.14.peg.2826	fig|569579.3.peg.1947	fig|655817.3.peg.2060	fig|714962.3.peg.1868	fig|869729.3.peg.1822	fig|885275.3.peg.1854	fig|885276.3.peg.1857
ydiU		UPF0061 protein YdiU	35	35	1	1	9898	411	2		1133	1436	1427	fig|1322345.19.peg.3223	fig|1382700.12.peg.1839	fig|1401688.5.peg.744	fig|199310.4.peg.1968	fig|316435.10.peg.1931	fig|316435.29.peg.274	fig|362663.9.peg.1672	fig|364106.8.peg.1942	fig|439184.7.peg.1890	fig|562.10884.peg.191	fig|562.10890.peg.1773	fig|562.11318.peg.175	fig|562.11327.peg.1020	fig|562.13741.peg.1374	fig|562.17274.peg.953	fig|562.19158.peg.1757	fig|562.19203.peg.2529	fig|562.22350.peg.1808	fig|562.25422.peg.1996	fig|562.28183.peg.1680	fig|562.28203.peg.1824	fig|562.29017.peg.3139		fig|562.33463.peg.2686	fig|562.33464.peg.1911	fig|562.39520.peg.2855	fig|562.39534.peg.2382	fig|562.7587.peg.2304	fig|562.7588.peg.2263	fig|564.14.peg.2833	fig|569579.3.peg.1940	fig|655817.3.peg.2053	fig|714962.3.peg.1861	fig|869729.3.peg.1829	fig|885275.3.peg.1847	fig|885276.3.peg.1850
celA		6-phospho-beta-glucosidase (EC 3.2.1.86)	35	35	1	1	9706	419	1		1151	1439	1430	fig|1322345.19.peg.3427	fig|1382700.12.peg.1690	fig|1401688.5.peg.596	fig|199310.4.peg.1822	fig|316435.10.peg.1780	fig|316435.29.peg.121	fig|362663.9.peg.1533	fig|364106.8.peg.1796	fig|439184.7.peg.1744	fig|562.10884.peg.42	fig|562.10890.peg.1633	fig|562.11318.peg.34	fig|562.11327.peg.1171	fig|562.13741.peg.1519	fig|562.17274.peg.803	fig|562.19158.peg.1610	fig|562.19203.peg.2676	fig|562.22350.peg.1664	fig|562.25422.peg.1843	fig|562.28183.peg.1533	fig|562.28203.peg.1682	fig|562.29017.peg.3291	fig|562.33455.peg.1075	fig|562.33463.peg.2889	fig|562.33464.peg.1758	fig|562.39520.peg.3086		fig|562.7587.peg.2452	fig|562.7588.peg.2411	fig|564.14.peg.3005	fig|569579.3.peg.1789	fig|655817.3.peg.1842	fig|714962.3.peg.1712	fig|869729.3.peg.1986	fig|885275.3.peg.1703	fig|885276.3.peg.1706
ydcV		ABC transporter permease protein YdcV	35	35	1	1	9443	79	5		644	794	785	fig|1322345.19.peg.3515	fig|1382700.12.peg.1607	fig|1401688.5.peg.513	fig|199310.4.peg.1741	fig|316435.10.peg.1689	fig|316435.29.peg.31	fig|362663.9.peg.1462	fig|364106.8.peg.1705	fig|439184.7.peg.1649	fig|562.10884.peg.4881	fig|562.10890.peg.1512	fig|562.11318.peg.5072	fig|562.11327.peg.1262	fig|562.13741.peg.1611	fig|562.17274.peg.720	fig|562.19158.peg.1525	fig|562.19203.peg.2755	fig|562.22350.peg.1559	fig|562.25422.peg.1757	fig|562.28183.peg.1434		fig|562.29017.peg.3418	fig|562.33455.peg.1169	fig|562.33463.peg.2976	fig|562.33464.peg.1664	fig|562.39520.peg.3177	fig|562.39534.peg.2679	fig|562.7587.peg.2537	fig|562.7588.peg.2524	fig|564.14.peg.3124	fig|569579.3.peg.1676	fig|655817.3.peg.1754	fig|714962.3.peg.1634	fig|869729.3.peg.2084	fig|885275.3.peg.1621	fig|885276.3.peg.1624
ydcP		Uncharacterized protease YdcP	35	35	1	1	9435	395	2		1166	2003	1979	fig|1322345.19.peg.3523	fig|1382700.12.peg.1599	fig|1401688.5.peg.505	fig|199310.4.peg.1733	fig|316435.10.peg.1681	fig|316435.29.peg.23	fig|362663.9.peg.1454	fig|364106.8.peg.1697	fig|439184.7.peg.1641	fig|562.10884.peg.4873	fig|562.10890.peg.1504	fig|562.11318.peg.5064	fig|562.11327.peg.1270	fig|562.13741.peg.1619	fig|562.17274.peg.712	fig|562.19158.peg.1517	fig|562.19203.peg.2763	fig|562.22350.peg.1551	fig|562.25422.peg.1749	fig|562.28183.peg.1426		fig|562.29017.peg.3426	fig|562.33455.peg.1177	fig|562.33463.peg.2984	fig|562.33464.peg.1656	fig|562.39520.peg.3185	fig|562.39534.peg.2687	fig|562.7587.peg.2545	fig|562.7588.peg.2532	fig|564.14.peg.3132	fig|569579.3.peg.1668	fig|655817.3.peg.1746	fig|714962.3.peg.1626	fig|869729.3.peg.2091	fig|885275.3.peg.1613	fig|885276.3.peg.1616
ydaM		Diguanylate cyclase (EC 2.7.7.65) => DgcM	35	35	1	1	9367	342	2		1118	1292	1287	fig|1322345.19.peg.3567	fig|1382700.12.peg.1557	fig|1401688.5.peg.463	fig|199310.4.peg.1690	fig|316435.10.peg.1635	fig|316435.29.peg.5114	fig|362663.9.peg.1407	fig|364106.8.peg.1653	fig|439184.7.peg.1595	fig|562.10884.peg.4834	fig|562.10890.peg.1457	fig|562.11318.peg.5016	fig|562.11327.peg.1314	fig|562.13741.peg.1663	fig|562.17274.peg.667	fig|562.19158.peg.1472		fig|562.22350.peg.1502	fig|562.25422.peg.1704	fig|562.28183.peg.1378	fig|562.28203.peg.1530	fig|562.29017.peg.3470	fig|562.33455.peg.1227	fig|562.33463.peg.3028	fig|562.33464.peg.1602	fig|562.39520.peg.3300	fig|562.39534.peg.2729	fig|562.7587.peg.2589	fig|562.7588.peg.2576	fig|564.14.peg.3177	fig|569579.3.peg.1618	fig|655817.3.peg.1703	fig|714962.3.peg.1581	fig|869729.3.peg.2140	fig|885275.3.peg.1573	fig|885276.3.peg.1575
ycjV		Maltodextrin ABC transporter, ATP-binding protein MsmX	35	35	1	1	9335	227	3		740	1082	1016	fig|1322345.19.peg.3591	fig|1382700.12.peg.1534	fig|1401688.5.peg.440	fig|199310.4.peg.1665	fig|316435.10.peg.1611	fig|316435.29.peg.5090	fig|362663.9.peg.1382	fig|364106.8.peg.1629	fig|439184.7.peg.1571	fig|562.10884.peg.4810	fig|562.10890.peg.1433	fig|562.11318.peg.4992	fig|562.11327.peg.1339	fig|562.13741.peg.1687	fig|562.17274.peg.643	fig|562.19158.peg.1449	fig|562.19203.peg.2834	fig|562.22350.peg.1479	fig|562.25422.peg.1679	fig|562.28183.peg.1334	fig|562.28203.peg.1507	fig|562.29017.peg.3493	fig|562.33455.peg.1253	fig|562.33463.peg.3052	fig|562.33464.peg.1577		fig|562.39534.peg.2752	fig|562.7587.peg.2613	fig|562.7588.peg.2600	fig|564.14.peg.3202	fig|569579.3.peg.1595	fig|655817.3.peg.1679	fig|714962.3.peg.1557	fig|869729.3.peg.2164	fig|885275.3.peg.1549	fig|885276.3.peg.1551
ubiE_1		Orf2	35	35	1	1	9134	434	2		167	812	793	fig|1322345.19.peg.3726	fig|1382700.12.peg.1347	fig|1401688.5.peg.255	fig|199310.4.peg.1532	fig|316435.10.peg.1475	fig|316435.29.peg.4948	fig|362663.9.peg.1253	fig|364106.8.peg.1439	fig|439184.7.peg.1373	fig|562.10884.peg.4674	fig|562.10890.peg.1298	fig|562.11318.peg.4855	fig|562.11327.peg.1478	fig|562.13741.peg.1818	fig|562.17274.peg.449	fig|562.19158.peg.1261	fig|562.19203.peg.2974	fig|562.22350.peg.1339	fig|562.25422.peg.1471	fig|562.28183.peg.1203	fig|562.28203.peg.1374	fig|562.29017.peg.3632	fig|562.33455.peg.1389	fig|562.33463.peg.3186		fig|562.39520.peg.3474	fig|562.39534.peg.2888	fig|562.7587.peg.2810	fig|562.7588.peg.2797	fig|564.14.peg.3346	fig|569579.3.peg.1392	fig|655817.3.peg.1540	fig|714962.3.peg.1369	fig|869729.3.peg.2370	fig|885275.3.peg.1414	fig|885276.3.peg.1416
ycfZ		putative factor	35	35	1	1	2824	1	1972		785	788	787	fig|1322345.19.peg.3934	fig|1382700.12.peg.1214	fig|1401688.5.peg.125	fig|199310.4.peg.1324	fig|316435.10.peg.1321	fig|316435.29.peg.4824	fig|362663.9.peg.1137	fig|364106.8.peg.1324	fig|439184.7.peg.1244	fig|562.10884.peg.4545	fig|562.10890.peg.1167	fig|562.11318.peg.4728	fig|562.11327.peg.1618	fig|562.13741.peg.1961	fig|562.17274.peg.315	fig|562.19158.peg.1135	fig|562.19203.peg.3173	fig|562.22350.peg.1207	fig|562.25422.peg.1332		fig|562.28203.peg.1247	fig|562.29017.peg.3767	fig|562.33455.peg.1519	fig|562.33463.peg.3389	fig|562.33464.peg.1301	fig|562.39520.peg.3535	fig|562.39534.peg.3019	fig|562.7587.peg.2869	fig|562.7588.peg.2990	fig|564.14.peg.3511	fig|569579.3.peg.1255	fig|655817.3.peg.1409	fig|714962.3.peg.1252	fig|869729.3.peg.2499	fig|885275.3.peg.1236	fig|885276.3.peg.1237
cobB		NAD-dependent protein deacetylase of SIR2 family	35	35	1	1	2825	1	1971		596	821	814	fig|1322345.19.peg.3935	fig|1382700.12.peg.1213	fig|1401688.5.peg.124	fig|199310.4.peg.1323	fig|316435.10.peg.1320	fig|316435.29.peg.4823	fig|362663.9.peg.1135	fig|364106.8.peg.1323	fig|439184.7.peg.1243	fig|562.10884.peg.4544	fig|562.10890.peg.1166	fig|562.11318.peg.4727	fig|562.11327.peg.1619	fig|562.13741.peg.1962	fig|562.17274.peg.314	fig|562.19158.peg.1134	fig|562.19203.peg.3175	fig|562.22350.peg.1206	fig|562.25422.peg.1331	fig|562.28183.peg.1150	fig|562.28203.peg.1246	fig|562.29017.peg.3768		fig|562.33463.peg.3390	fig|562.33464.peg.1300	fig|562.39520.peg.3537	fig|562.39534.peg.3020	fig|562.7587.peg.2870	fig|562.7588.peg.2991	fig|564.14.peg.3512	fig|569579.3.peg.1254	fig|655817.3.peg.1408	fig|714962.3.peg.1251	fig|869729.3.peg.2500	fig|885275.3.peg.1235	fig|885276.3.peg.1236
rne		Ribonuclease E (EC 3.1.26.12)	35	35	1	1	2873	168	3		2696	3185	3171	fig|1322345.19.peg.3972	fig|1382700.12.peg.1177	fig|1401688.5.peg.87	fig|199310.4.peg.1286	fig|316435.10.peg.1282	fig|316435.29.peg.4786	fig|362663.9.peg.1097	fig|364106.8.peg.1287	fig|439184.7.peg.1203	fig|562.10884.peg.4508	fig|562.10890.peg.1127	fig|562.11318.peg.4689	fig|562.11327.peg.1656	fig|562.13741.peg.1998	fig|562.17274.peg.278	fig|562.19158.peg.1098	fig|562.19203.peg.3211	fig|562.22350.peg.1164	fig|562.25422.peg.1293	fig|562.28183.peg.1108	fig|562.28203.peg.1207	fig|562.29017.peg.3804	fig|562.33455.peg.1558	fig|562.33463.peg.3427	fig|562.33464.peg.1260	fig|562.39520.peg.3575	fig|562.39534.peg.3058		fig|562.7588.peg.3028	fig|564.14.peg.3549	fig|569579.3.peg.1217	fig|655817.3.peg.1371	fig|714962.3.peg.1215	fig|869729.3.peg.2537	fig|885275.3.peg.1199	fig|885276.3.peg.1200
dinI		DNA-damage-inducible protein I	35	35	1	1	2899	271	1		245	365	248	fig|1322345.19.peg.3996		fig|1401688.5.peg.64	fig|199310.4.peg.1261	fig|316435.10.peg.1257	fig|316435.29.peg.4762	fig|362663.9.peg.1074	fig|364106.8.peg.1263	fig|439184.7.peg.1180	fig|562.10884.peg.4485	fig|562.10890.peg.1104	fig|562.11318.peg.4666	fig|562.11327.peg.1680	fig|562.13741.peg.2022	fig|562.17274.peg.255	fig|562.19158.peg.1075	fig|562.19203.peg.3234	fig|562.22350.peg.1139	fig|562.25422.peg.1270	fig|562.28183.peg.1083	fig|562.28203.peg.1182	fig|562.29017.peg.3827	fig|562.33455.peg.1581	fig|562.33463.peg.3451	fig|562.33464.peg.1236	fig|562.39520.peg.3601	fig|562.39534.peg.3082	fig|562.7587.peg.2931	fig|562.7588.peg.3051	fig|564.14.peg.3573	fig|569579.3.peg.1194	fig|655817.3.peg.1347	fig|714962.3.peg.1192	fig|869729.3.peg.2560	fig|885275.3.peg.1175	fig|885276.3.peg.1176
yccM		Hypothetical iron-sulfur cluster binding protein YccM	35	35	1	1	2707	386	1		560	1073	1058	fig|1322345.19.peg.4187	fig|1382700.12.peg.1015	fig|1401688.5.peg.4885	fig|199310.4.peg.1067	fig|316435.10.peg.1041	fig|316435.29.peg.4552	fig|362663.9.peg.1002	fig|364106.8.peg.1127	fig|439184.7.peg.1038	fig|562.10884.peg.4342	fig|562.10890.peg.1037	fig|562.11318.peg.4599	fig|562.11327.peg.1877	fig|562.13741.peg.2218	fig|562.17274.peg.110	fig|562.19158.peg.1006	fig|562.19203.peg.3304	fig|562.22350.peg.1065	fig|562.25422.peg.1196	fig|562.28183.peg.1017	fig|562.28203.peg.1113	fig|562.29017.peg.3979	fig|562.33455.peg.1757	fig|562.33463.peg.3640	fig|562.33464.peg.1030	fig|562.39520.peg.3673	fig|562.39534.peg.3278	fig|562.7587.peg.3001	fig|562.7588.peg.3191		fig|569579.3.peg.1045	fig|655817.3.peg.1075	fig|714962.3.peg.1056	fig|869729.3.peg.2701	fig|885275.3.peg.999	fig|885276.3.peg.1000
group_4103		hypothetical protein	35	35	1	1	2673	427	2		170	218	171	fig|1322345.19.peg.4215	fig|1382700.12.peg.987	fig|1401688.5.peg.4855	fig|199310.4.peg.1040	fig|316435.10.peg.1013	fig|316435.29.peg.4522	fig|362663.9.peg.975	fig|364106.8.peg.1099	fig|439184.7.peg.1007	fig|562.10884.peg.4313	fig|562.10890.peg.1008	fig|562.11318.peg.4570	fig|562.11327.peg.1906	fig|562.13741.peg.2247		fig|562.19158.peg.977	fig|562.19203.peg.3334	fig|562.22350.peg.1035	fig|562.25422.peg.1165	fig|562.28183.peg.988	fig|562.28203.peg.1084	fig|562.29017.peg.4009	fig|562.33455.peg.1787	fig|562.33463.peg.3668	fig|562.33464.peg.1002	fig|562.39520.peg.3704	fig|562.39534.peg.3306	fig|562.7587.peg.3031	fig|562.7588.peg.3220	fig|564.14.peg.3805	fig|569579.3.peg.1015	fig|655817.3.peg.1044	fig|714962.3.peg.1028	fig|869729.3.peg.2732	fig|885275.3.peg.971	fig|885276.3.peg.972
rimK		Ribosomal protein S6--L-glutamate ligase	35	35	1	1	2273	1	254		593	902	888	fig|1322345.19.peg.4311	fig|1382700.12.peg.865	fig|1401688.5.peg.4704	fig|199310.4.peg.937	fig|316435.10.peg.914	fig|316435.29.peg.4422	fig|362663.9.peg.873	fig|364106.8.peg.940	fig|439184.7.peg.896	fig|562.10884.peg.4206	fig|562.10890.peg.892	fig|562.11318.peg.4453	fig|562.11327.peg.2006	fig|562.13741.peg.2345	fig|562.17274.peg.4966	fig|562.19158.peg.855	fig|562.19203.peg.3432	fig|562.22350.peg.919	fig|562.25422.peg.1055		fig|562.28203.peg.969	fig|562.29017.peg.4116	fig|562.33455.peg.1894	fig|562.33463.peg.3765	fig|562.33464.peg.901	fig|562.39520.peg.3946	fig|562.39534.peg.3405	fig|562.7587.peg.3156	fig|562.7588.peg.3329	fig|564.14.peg.3905	fig|569579.3.peg.850	fig|655817.3.peg.940	fig|714962.3.peg.860	fig|869729.3.peg.2859	fig|885275.3.peg.872	fig|885276.3.peg.872
ybjI		5-amino-6-(5-phospho-D-ribitylamino)uracil phosphatase YbjI	35	35	1	1	2260	1	227		719	815	812	fig|1322345.19.peg.4319	fig|1382700.12.peg.857	fig|1401688.5.peg.4651	fig|199310.4.peg.884	fig|316435.10.peg.904	fig|316435.29.peg.4414	fig|362663.9.peg.865	fig|364106.8.peg.932	fig|439184.7.peg.830	fig|562.10884.peg.4152	fig|562.10890.peg.884	fig|562.11318.peg.4445	fig|562.11327.peg.2014	fig|562.13741.peg.2353	fig|562.17274.peg.4958	fig|562.19158.peg.799	fig|562.19203.peg.3440	fig|562.22350.peg.911	fig|562.25422.peg.1001		fig|562.28203.peg.961	fig|562.29017.peg.4170	fig|562.33455.peg.1902	fig|562.33463.peg.3773	fig|562.33464.peg.892	fig|562.39520.peg.3954	fig|562.39534.peg.3413	fig|562.7587.peg.3164	fig|562.7588.peg.3390	fig|564.14.peg.3913	fig|569579.3.peg.842	fig|655817.3.peg.932	fig|714962.3.peg.852	fig|869729.3.peg.2867	fig|885275.3.peg.864	fig|885276.3.peg.864
mntR		Mn-dependent transcriptional regulator MntR	35	35	1	1	2227	1	195		302	467	462	fig|1322345.19.peg.4345	fig|1382700.12.peg.831	fig|1401688.5.peg.4624	fig|199310.4.peg.856	fig|316435.10.peg.878	fig|316435.29.peg.4388	fig|362663.9.peg.838	fig|364106.8.peg.904	fig|439184.7.peg.800	fig|562.10884.peg.4126	fig|562.10890.peg.858	fig|562.11318.peg.4419	fig|562.11327.peg.2040	fig|562.13741.peg.2379	fig|562.17274.peg.4932	fig|562.19158.peg.773	fig|562.19203.peg.3466	fig|562.22350.peg.885	fig|562.25422.peg.975		fig|562.28203.peg.932	fig|562.29017.peg.4196	fig|562.33455.peg.1928	fig|562.33463.peg.3799	fig|562.33464.peg.866	fig|562.39520.peg.3982	fig|562.39534.peg.3440	fig|562.7587.peg.3190	fig|562.7588.peg.3416	fig|564.14.peg.3939	fig|569579.3.peg.816	fig|655817.3.peg.904	fig|714962.3.peg.824	fig|869729.3.peg.2895	fig|885275.3.peg.838	fig|885276.3.peg.838
ybiC		Hydroxycarboxylate dehydrogenase (NADP+) HcxB	35	35	1	1	2203	1	7559		815	1085	1077	fig|1322345.19.peg.4361	fig|1382700.12.peg.814	fig|1401688.5.peg.4608	fig|199310.4.peg.840	fig|316435.10.peg.862	fig|316435.29.peg.4370	fig|362663.9.peg.822	fig|364106.8.peg.888	fig|439184.7.peg.782	fig|562.10884.peg.4109	fig|562.10890.peg.841	fig|562.11318.peg.4402	fig|562.11327.peg.2057	fig|562.13741.peg.2396	fig|562.17274.peg.4914	fig|562.19158.peg.757	fig|562.19203.peg.3484		fig|562.25422.peg.957	fig|562.28183.peg.864	fig|562.28203.peg.911	fig|562.29017.peg.4213	fig|562.33455.peg.1946	fig|562.33463.peg.3815	fig|562.33464.peg.850	fig|562.39520.peg.4005	fig|562.39534.peg.3456	fig|562.7587.peg.3207	fig|562.7588.peg.3433	fig|564.14.peg.3956	fig|569579.3.peg.798	fig|655817.3.peg.886	fig|714962.3.peg.808	fig|869729.3.peg.2912	fig|885275.3.peg.822	fig|885276.3.peg.822
ybhO		Cardiolipin synthase (EC 2.7.8.-) bacterial type ClsB, has minor trans-phosphatidylation activity converting PE to PG	35	35	1	1	2183	1	7647		755	1241	1227	fig|1322345.19.peg.4374	fig|1382700.12.peg.801	fig|1401688.5.peg.4595	fig|199310.4.peg.827	fig|316435.10.peg.849	fig|316435.29.peg.4357	fig|362663.9.peg.809	fig|364106.8.peg.875	fig|439184.7.peg.769	fig|562.10884.peg.4096	fig|562.10890.peg.828	fig|562.11318.peg.4389	fig|562.11327.peg.2070	fig|562.13741.peg.2409	fig|562.17274.peg.4901	fig|562.19158.peg.744	fig|562.19203.peg.3497		fig|562.25422.peg.944	fig|562.28183.peg.850	fig|562.28203.peg.828	fig|562.29017.peg.4226	fig|562.33455.peg.1959	fig|562.33463.peg.3828	fig|562.33464.peg.837	fig|562.39520.peg.4018	fig|562.39534.peg.3469	fig|562.7587.peg.3220	fig|562.7588.peg.3446	fig|564.14.peg.3969	fig|569579.3.peg.785	fig|655817.3.peg.873	fig|714962.3.peg.795	fig|869729.3.peg.2925	fig|885275.3.peg.809	fig|885276.3.peg.809
group_4156	bioD	Dethiobiotin synthase BioD (EC 6.3.3.3)	35	35	1	1	2170	1	7661		677	677	677	fig|1322345.19.peg.4385	fig|1382700.12.peg.790	fig|1401688.5.peg.4584	fig|199310.4.peg.815	fig|316435.10.peg.838	fig|316435.29.peg.4346	fig|362663.9.peg.797	fig|364106.8.peg.863	fig|439184.7.peg.756	fig|562.10884.peg.4085	fig|562.10890.peg.816	fig|562.11318.peg.4378	fig|562.11327.peg.2081	fig|562.13741.peg.2421	fig|562.17274.peg.4890	fig|562.19158.peg.733	fig|562.19203.peg.3508		fig|562.25422.peg.933	fig|562.28183.peg.839	fig|562.28203.peg.817	fig|562.29017.peg.4237	fig|562.33455.peg.1970	fig|562.33463.peg.3839	fig|562.33464.peg.824	fig|562.39520.peg.4030	fig|562.39534.peg.3480	fig|562.7587.peg.3232	fig|562.7588.peg.3458	fig|564.14.peg.3981	fig|569579.3.peg.774	fig|655817.3.peg.861	fig|714962.3.peg.783	fig|869729.3.peg.2937	fig|885275.3.peg.798	fig|885276.3.peg.798
ybhB		UPF0098 protein ybhB	35	35	1	1	2163	1	7668		194	476	467	fig|1322345.19.peg.4391	fig|1382700.12.peg.785	fig|1401688.5.peg.4579	fig|199310.4.peg.809	fig|316435.10.peg.832	fig|316435.29.peg.4340	fig|362663.9.peg.791	fig|364106.8.peg.858	fig|439184.7.peg.750	fig|562.10884.peg.4079	fig|562.10890.peg.810	fig|562.11318.peg.4372	fig|562.11327.peg.2087	fig|562.13741.peg.2427	fig|562.17274.peg.4885	fig|562.19158.peg.728	fig|562.19203.peg.3514		fig|562.25422.peg.928	fig|562.28183.peg.833	fig|562.28203.peg.811	fig|562.29017.peg.4243	fig|562.33455.peg.1976	fig|562.33463.peg.3845	fig|562.33464.peg.818	fig|562.39520.peg.4037	fig|562.39534.peg.3486	fig|562.7587.peg.3237	fig|562.7588.peg.3463	fig|564.14.peg.3987	fig|569579.3.peg.768	fig|655817.3.peg.855	fig|714962.3.peg.778	fig|869729.3.peg.2942	fig|885275.3.peg.792	fig|885276.3.peg.792
ybhI		Inner membrane protein YbhI	35	35	1	1	2157	56	6		941	1433	1390	fig|1322345.19.peg.4394	fig|1382700.12.peg.782	fig|1401688.5.peg.4576	fig|199310.4.peg.806	fig|316435.10.peg.829	fig|316435.29.peg.4337	fig|362663.9.peg.788	fig|364106.8.peg.855	fig|439184.7.peg.747	fig|562.10884.peg.4076	fig|562.10890.peg.807	fig|562.11318.peg.4369	fig|562.11327.peg.2090	fig|562.13741.peg.2430	fig|562.17274.peg.4882	fig|562.19158.peg.724	fig|562.19203.peg.3581	fig|562.22350.peg.867	fig|562.25422.peg.822	fig|562.28183.peg.828	fig|562.28203.peg.808	fig|562.29017.peg.4246	fig|562.33455.peg.1979	fig|562.33463.peg.3848	fig|562.33464.peg.815	fig|562.39520.peg.4041	fig|562.39534.peg.3489	fig|562.7587.peg.3241	fig|562.7588.peg.3466	fig|564.14.peg.3990	fig|569579.3.peg.765	fig|655817.3.peg.852	fig|714962.3.peg.775		fig|885275.3.peg.789	fig|885276.3.peg.789
nagC		N-acetylglucosamine-6P-responsive transcriptional repressor NagC, ROK family	35	35	1	1	2029	346	2		563	1220	1201	fig|1322345.19.peg.4484	fig|1382700.12.peg.692	fig|1401688.5.peg.4485	fig|199310.4.peg.714	fig|316435.10.peg.738	fig|316435.29.peg.4246	fig|362663.9.peg.696	fig|364106.8.peg.765		fig|562.10884.peg.3984	fig|562.10890.peg.714	fig|562.11318.peg.4275	fig|562.11327.peg.2183	fig|562.13741.peg.2521	fig|562.17274.peg.4789	fig|562.19158.peg.633	fig|562.19203.peg.3673	fig|562.22350.peg.772	fig|562.25422.peg.727	fig|562.28183.peg.738	fig|562.28203.peg.716	fig|562.29017.peg.4339	fig|562.33455.peg.2072	fig|562.33463.peg.3938	fig|562.33464.peg.723	fig|562.39520.peg.4133	fig|562.39534.peg.3578	fig|562.7587.peg.3334	fig|562.7588.peg.3558	fig|564.14.peg.4086	fig|569579.3.peg.671	fig|655817.3.peg.757	fig|714962.3.peg.687	fig|869729.3.peg.3040	fig|885275.3.peg.699	fig|885276.3.peg.699
lipB		Octanoate-[acyl-carrier-protein]-protein-N-octanoyltransferase (EC 2.3.1.181)	35	35	1	1	1994	100	5		374	641	633	fig|1322345.19.peg.4514	fig|1382700.12.peg.663	fig|1401688.5.peg.4455	fig|199310.4.peg.683	fig|316435.10.peg.709	fig|316435.29.peg.4215	fig|362663.9.peg.664	fig|364106.8.peg.734		fig|562.10884.peg.3953	fig|562.10890.peg.683	fig|562.11318.peg.4244	fig|562.11327.peg.2213	fig|562.13741.peg.2550	fig|562.17274.peg.4758	fig|562.19158.peg.604	fig|562.19203.peg.3705	fig|562.22350.peg.738	fig|562.25422.peg.696	fig|562.28183.peg.707	fig|562.28203.peg.685	fig|562.29017.peg.4371	fig|562.33455.peg.2104	fig|562.33463.peg.3968	fig|562.33464.peg.693	fig|562.39520.peg.4163	fig|562.39534.peg.3608	fig|562.7587.peg.3363	fig|562.7588.peg.3588	fig|564.14.peg.4116	fig|569579.3.peg.640	fig|655817.3.peg.725	fig|714962.3.peg.656	fig|869729.3.peg.3072	fig|885275.3.peg.668	fig|885276.3.peg.668
cusA		Copper/silver efflux RND transporter, transmembrane protein CusA	35	35	1	1	1924	139	3		1658	3143	3100	fig|1322345.19.peg.4569	fig|1382700.12.peg.606	fig|1401688.5.peg.4399	fig|199310.4.peg.626	fig|316435.10.peg.654	fig|316435.29.peg.4155	fig|362663.9.peg.609	fig|364106.8.peg.678	fig|439184.7.peg.557	fig|562.10884.peg.3896	fig|562.10890.peg.627	fig|562.11318.peg.4187	fig|562.11327.peg.2272	fig|562.13741.peg.2608	fig|562.17274.peg.4700	fig|562.19158.peg.547	fig|562.19203.peg.3767	fig|562.22350.peg.676	fig|562.25422.peg.633	fig|562.28183.peg.651	fig|562.28203.peg.629	fig|562.29017.peg.4431		fig|562.33463.peg.4023	fig|562.33464.peg.635	fig|562.39520.peg.4223	fig|562.39534.peg.3663	fig|562.7587.peg.3420	fig|562.7588.peg.3645	fig|564.14.peg.4177	fig|569579.3.peg.579	fig|655817.3.peg.665	fig|714962.3.peg.600	fig|869729.3.peg.3132	fig|885275.3.peg.613	fig|885276.3.peg.613
nfrA		Bacteriophage N4 adsorption protein A	35	35	1	1	1916	1	7202		1553	2972	2931	fig|1322345.19.peg.4576	fig|1382700.12.peg.599	fig|1401688.5.peg.4392	fig|199310.4.peg.619	fig|316435.10.peg.647	fig|316435.29.peg.4148	fig|362663.9.peg.602		fig|439184.7.peg.549	fig|562.10884.peg.3889	fig|562.10890.peg.620	fig|562.11318.peg.4180	fig|562.11327.peg.2279	fig|562.13741.peg.2615	fig|562.17274.peg.4693	fig|562.19158.peg.540	fig|562.19203.peg.3774	fig|562.22350.peg.669	fig|562.25422.peg.626	fig|562.28183.peg.644	fig|562.28203.peg.622	fig|562.29017.peg.4438	fig|562.33455.peg.2175	fig|562.33463.peg.4030	fig|562.33464.peg.628	fig|562.39520.peg.4230	fig|562.39534.peg.3670	fig|562.7587.peg.3427	fig|562.7588.peg.3652	fig|564.14.peg.4184	fig|569579.3.peg.572	fig|655817.3.peg.658	fig|714962.3.peg.593	fig|869729.3.peg.3140	fig|885275.3.peg.606	fig|885276.3.peg.606
ybbW		Allantoin permease	35	35	1	1	1886	377	1		1286	1454	1449	fig|1322345.19.peg.4602	fig|1382700.12.peg.510	fig|1401688.5.peg.4301	fig|199310.4.peg.591	fig|316435.10.peg.620	fig|316435.29.peg.4122	fig|362663.9.peg.574	fig|364106.8.peg.645	fig|439184.7.peg.522	fig|562.10884.peg.3863	fig|562.10890.peg.593	fig|562.11318.peg.4154	fig|562.11327.peg.2305	fig|562.13741.peg.2641	fig|562.17274.peg.4607	fig|562.19158.peg.514	fig|562.19203.peg.3800	fig|562.22350.peg.640	fig|562.25422.peg.538	fig|562.28183.peg.618	fig|562.28203.peg.596	fig|562.29017.peg.4464	fig|562.33455.peg.2201	fig|562.33463.peg.4056	fig|562.33464.peg.599	fig|562.39520.peg.4260	fig|562.39534.peg.3697	fig|562.7587.peg.3454	fig|562.7588.peg.3679	fig|564.14.peg.4214	fig|569579.3.peg.546		fig|714962.3.peg.506	fig|869729.3.peg.3168	fig|885275.3.peg.580	fig|885276.3.peg.580
ybbM		Probable iron export permease protein FetB	35	35	1	1	1870	286	2		554	779	766	fig|1322345.19.peg.4616	fig|1382700.12.peg.497	fig|1401688.5.peg.4288	fig|199310.4.peg.577	fig|316435.10.peg.607	fig|316435.29.peg.4109		fig|364106.8.peg.632	fig|439184.7.peg.509	fig|562.10884.peg.3850	fig|562.10890.peg.579	fig|562.11318.peg.4140	fig|562.11327.peg.2319	fig|562.13741.peg.2654	fig|562.17274.peg.4594	fig|562.19158.peg.501	fig|562.19203.peg.3813	fig|562.22350.peg.627	fig|562.25422.peg.525	fig|562.28183.peg.605	fig|562.28203.peg.583	fig|562.29017.peg.4477	fig|562.33455.peg.2214	fig|562.33463.peg.4070	fig|562.33464.peg.585	fig|562.39520.peg.4273	fig|562.39534.peg.3711	fig|562.7587.peg.3467	fig|562.7588.peg.3692	fig|564.14.peg.4227	fig|569579.3.peg.533	fig|655817.3.peg.616	fig|714962.3.peg.493	fig|869729.3.peg.3182	fig|885275.3.peg.567	fig|885276.3.peg.567
htpG		Chaperone protein HtpG	35	35	1	1	1848	1	6380		1478	1874	1862	fig|1322345.19.peg.4635	fig|1382700.12.peg.471	fig|1401688.5.peg.4262	fig|199310.4.peg.557	fig|316435.10.peg.587	fig|316435.29.peg.4088	fig|362663.9.peg.538	fig|364106.8.peg.607	fig|439184.7.peg.482	fig|562.10884.peg.3828	fig|562.10890.peg.557	fig|562.11318.peg.4118	fig|562.11327.peg.2338	fig|562.13741.peg.2676	fig|562.17274.peg.4568	fig|562.19158.peg.475	fig|562.19203.peg.3836	fig|562.22350.peg.599	fig|562.25422.peg.498	fig|562.28183.peg.580		fig|562.29017.peg.4501	fig|562.33455.peg.2235	fig|562.33463.peg.4089	fig|562.33464.peg.564	fig|562.39520.peg.4293	fig|562.39534.peg.3730	fig|562.7587.peg.3493	fig|562.7588.peg.3718	fig|564.14.peg.4246	fig|569579.3.peg.505	fig|655817.3.peg.596	fig|714962.3.peg.468	fig|869729.3.peg.3207	fig|885275.3.peg.548	fig|885276.3.peg.548
ppiD		Peptidyl-prolyl cis-trans isomerase PpiD (EC 5.2.1.8)	35	35	1	1	1806	426	1		1571	1871	1862	fig|1322345.19.peg.4669	fig|1382700.12.peg.438	fig|1401688.5.peg.4229	fig|199310.4.peg.522	fig|316435.10.peg.554	fig|316435.29.peg.4054	fig|362663.9.peg.502	fig|364106.8.peg.573	fig|439184.7.peg.447	fig|562.10884.peg.3794	fig|562.10890.peg.524	fig|562.11318.peg.4085	fig|562.11327.peg.2372	fig|562.13741.peg.2710	fig|562.17274.peg.4535	fig|562.19158.peg.442	fig|562.19203.peg.3870	fig|562.22350.peg.563	fig|562.25422.peg.463	fig|562.28183.peg.545	fig|562.28203.peg.524	fig|562.29017.peg.4534	fig|562.33455.peg.2269	fig|562.33463.peg.4123	fig|562.33464.peg.530		fig|562.39534.peg.3763	fig|562.7587.peg.3527	fig|562.7588.peg.3752	fig|564.14.peg.4279	fig|569579.3.peg.471	fig|655817.3.peg.559	fig|714962.3.peg.434	fig|869729.3.peg.3244	fig|885275.3.peg.515	fig|885276.3.peg.515
panE		2-dehydropantoate 2-reductase (EC 1.1.1.169)	35	35	1	1	1783	374	1		614	911	902	fig|1322345.19.peg.4687	fig|1382700.12.peg.420	fig|1401688.5.peg.4212	fig|199310.4.peg.504	fig|316435.10.peg.536	fig|316435.29.peg.4036		fig|364106.8.peg.555	fig|439184.7.peg.426	fig|562.10884.peg.3776	fig|562.10890.peg.506	fig|562.11318.peg.4067	fig|562.11327.peg.2390	fig|562.13741.peg.2728	fig|562.17274.peg.4517	fig|562.19158.peg.424	fig|562.19203.peg.3888	fig|562.22350.peg.545	fig|562.25422.peg.445	fig|562.28183.peg.527	fig|562.28203.peg.506	fig|562.29017.peg.4552	fig|562.33455.peg.2290	fig|562.33463.peg.4141	fig|562.33464.peg.511	fig|562.39520.peg.4347	fig|562.39534.peg.3781	fig|562.7587.peg.3546	fig|562.7588.peg.3770	fig|564.14.peg.4297	fig|569579.3.peg.454	fig|655817.3.peg.540	fig|714962.3.peg.416	fig|869729.3.peg.3262	fig|885275.3.peg.497	fig|885276.3.peg.497
yaiW		Uncharacterized outer membrane protein YaiW	35	35	1	1	1724	71	4		794	1094	1085	fig|1322345.19.peg.4736	fig|1382700.12.peg.370	fig|1401688.5.peg.4161	fig|199310.4.peg.452	fig|316435.10.peg.481	fig|316435.29.peg.3986	fig|362663.9.peg.431	fig|364106.8.peg.503	fig|439184.7.peg.375		fig|562.10890.peg.455	fig|562.11318.peg.4016	fig|562.11327.peg.2441	fig|562.13741.peg.2780	fig|562.17274.peg.4463	fig|562.19158.peg.372	fig|562.19203.peg.3939	fig|562.22350.peg.494	fig|562.25422.peg.392	fig|562.28183.peg.475	fig|562.28203.peg.453	fig|562.29017.peg.4601	fig|562.33455.peg.2341	fig|562.33463.peg.4191	fig|562.33464.peg.460	fig|562.39520.peg.4398	fig|562.39534.peg.3831	fig|562.7587.peg.3598	fig|562.7588.peg.3820	fig|564.14.peg.4348	fig|569579.3.peg.402	fig|655817.3.peg.487	fig|714962.3.peg.364	fig|869729.3.peg.3315	fig|885275.3.peg.447	fig|885276.3.peg.447
yaiS		Uncharacterized deacetylase YaiS	35	35	1	1	1700	10	12		257	686	659	fig|1322345.19.peg.4752	fig|1382700.12.peg.359	fig|1401688.5.peg.4150	fig|199310.4.peg.440	fig|316435.10.peg.469	fig|316435.29.peg.3974	fig|362663.9.peg.418	fig|364106.8.peg.491	fig|439184.7.peg.362	fig|562.10884.peg.3714	fig|562.10890.peg.443	fig|562.11318.peg.4004	fig|562.11327.peg.2455	fig|562.13741.peg.2792	fig|562.17274.peg.4451	fig|562.19158.peg.360	fig|562.19203.peg.3951	fig|562.22350.peg.482	fig|562.25422.peg.380	fig|562.28183.peg.463	fig|562.28203.peg.441	fig|562.29017.peg.4613	fig|562.33455.peg.2353	fig|562.33463.peg.4206	fig|562.33464.peg.445	fig|562.39520.peg.4413	fig|562.39534.peg.3844	fig|562.7587.peg.3610	fig|562.7588.peg.3832		fig|569579.3.peg.390	fig|655817.3.peg.475	fig|714962.3.peg.352	fig|869729.3.peg.3328	fig|885275.3.peg.435	fig|885276.3.peg.435
icaA_2		Glycosyltransferase	35	35	1	1	1699	10	13		944	1196	1183	fig|1322345.19.peg.4753	fig|1382700.12.peg.358	fig|1401688.5.peg.4149	fig|199310.4.peg.439	fig|316435.10.peg.468	fig|316435.29.peg.3973	fig|362663.9.peg.417	fig|364106.8.peg.490	fig|439184.7.peg.361	fig|562.10884.peg.3713	fig|562.10890.peg.442	fig|562.11318.peg.4003	fig|562.11327.peg.2456	fig|562.13741.peg.2793	fig|562.17274.peg.4450	fig|562.19158.peg.359	fig|562.19203.peg.3952	fig|562.22350.peg.481	fig|562.25422.peg.379	fig|562.28183.peg.462	fig|562.28203.peg.440	fig|562.29017.peg.4614	fig|562.33455.peg.2354	fig|562.33463.peg.4207	fig|562.33464.peg.444	fig|562.39520.peg.4414	fig|562.39534.peg.3845	fig|562.7587.peg.3611	fig|562.7588.peg.3833		fig|569579.3.peg.389	fig|655817.3.peg.474	fig|714962.3.peg.351	fig|869729.3.peg.3329	fig|885275.3.peg.434	fig|885276.3.peg.434
lacI		Transcriptional repressor of the lac operon	35	35	1	1	1691	10	6		1082	1112	1089	fig|1322345.19.peg.4760	fig|1382700.12.peg.351	fig|1401688.5.peg.4142	fig|199310.4.peg.432	fig|316435.10.peg.459	fig|316435.29.peg.3965	fig|362663.9.peg.410	fig|364106.8.peg.483	fig|439184.7.peg.354	fig|562.10884.peg.3706	fig|562.10890.peg.435	fig|562.11318.peg.3996	fig|562.11327.peg.2463	fig|562.13741.peg.2800	fig|562.17274.peg.4443	fig|562.19158.peg.352	fig|562.19203.peg.3960	fig|562.22350.peg.473	fig|562.25422.peg.371	fig|562.28183.peg.455	fig|562.28203.peg.433	fig|562.29017.peg.4622	fig|562.33455.peg.2363	fig|562.33463.peg.4214	fig|562.33464.peg.436	fig|562.39520.peg.4422	fig|562.39534.peg.3852	fig|562.7587.peg.3618	fig|562.7588.peg.3840		fig|569579.3.peg.381	fig|655817.3.peg.466	fig|714962.3.peg.344	fig|869729.3.peg.3337	fig|885275.3.peg.427	fig|885276.3.peg.427
codA		Cytosine deaminase (EC 3.5.4.1)	35	35	1	1	1677	1	2387		866	1283	1271	fig|1322345.19.peg.4764	fig|1382700.12.peg.347	fig|1401688.5.peg.4138	fig|199310.4.peg.428	fig|316435.10.peg.455	fig|316435.29.peg.3961	fig|362663.9.peg.404	fig|364106.8.peg.479	fig|439184.7.peg.350	fig|562.10884.peg.3702	fig|562.10890.peg.428	fig|562.11318.peg.3990	fig|562.11327.peg.2467	fig|562.13741.peg.2804	fig|562.17274.peg.4438	fig|562.19158.peg.348	fig|562.19203.peg.3966	fig|562.22350.peg.466	fig|562.25422.peg.367	fig|562.28183.peg.449		fig|562.29017.peg.4626	fig|562.33455.peg.2367	fig|562.33463.peg.4218	fig|562.33464.peg.430	fig|562.39520.peg.4428	fig|562.39534.peg.3856	fig|562.7587.peg.3622	fig|562.7588.peg.3844	fig|564.14.peg.4363	fig|569579.3.peg.377	fig|655817.3.peg.462	fig|714962.3.peg.340	fig|869729.3.peg.3341	fig|885275.3.peg.423	fig|885276.3.peg.423
yahO		hypothetical protein	35	35	1	1	1668	1	2376		131	287	271	fig|1322345.19.peg.4772	fig|1382700.12.peg.339	fig|1401688.5.peg.4130	fig|199310.4.peg.419	fig|316435.10.peg.447	fig|316435.29.peg.3953	fig|362663.9.peg.396	fig|364106.8.peg.470	fig|439184.7.peg.341	fig|562.10884.peg.3694	fig|562.10890.peg.420	fig|562.11318.peg.3982	fig|562.11327.peg.2475	fig|562.13741.peg.2812	fig|562.17274.peg.4429	fig|562.19158.peg.340	fig|562.19203.peg.3974	fig|562.22350.peg.459	fig|562.25422.peg.360	fig|562.28183.peg.442		fig|562.29017.peg.4634	fig|562.33455.peg.2376	fig|562.33463.peg.4226	fig|562.33464.peg.422	fig|562.39520.peg.4438	fig|562.39534.peg.3863	fig|562.7587.peg.3630	fig|562.7588.peg.3852	fig|564.14.peg.4370	fig|569579.3.peg.369	fig|655817.3.peg.453	fig|714962.3.peg.331	fig|869729.3.peg.3350	fig|885275.3.peg.415	fig|885276.3.peg.415
yahI		Carbamate kinase-like protein YahI	35	35	1	1	1653	1	2369		950	950	950	fig|1322345.19.peg.4776	fig|1382700.12.peg.330	fig|1401688.5.peg.4121	fig|199310.4.peg.415	fig|316435.10.peg.443	fig|316435.29.peg.3949	fig|362663.9.peg.392	fig|364106.8.peg.461	fig|439184.7.peg.332	fig|562.10884.peg.3690	fig|562.10890.peg.415	fig|562.11318.peg.3978	fig|562.11327.peg.2480	fig|562.13741.peg.2816	fig|562.17274.peg.4420	fig|562.19158.peg.331	fig|562.19203.peg.3978	fig|562.22350.peg.455	fig|562.25422.peg.351	fig|562.28183.peg.437		fig|562.29017.peg.4638	fig|562.33455.peg.2380	fig|562.33463.peg.4231	fig|562.33464.peg.417	fig|562.39520.peg.4444	fig|562.39534.peg.3868	fig|562.7587.peg.3639	fig|562.7588.peg.3861	fig|564.14.peg.4374	fig|569579.3.peg.360	fig|655817.3.peg.448	fig|714962.3.peg.322	fig|869729.3.peg.3360	fig|885275.3.peg.410	fig|885276.3.peg.410
hisI		Phosphoribosyl-AMP cyclohydrolase (EC 3.5.4.19) / Phosphoribosyl-ATP pyrophosphatase (EC 3.6.1.31)	35	35	1	1	10496	3	74		611	611	611	fig|1322345.19.peg.4963	fig|1382700.12.peg.2233	fig|1401688.5.peg.1142	fig|199310.4.peg.2397	fig|316435.10.peg.2425	fig|316435.29.peg.780	fig|362663.9.peg.2084	fig|364106.8.peg.2327	fig|439184.7.peg.2375	fig|562.10884.peg.587	fig|562.10890.peg.2225	fig|562.11318.peg.614	fig|562.11327.peg.529	fig|562.13741.peg.932	fig|562.17274.peg.1475	fig|562.19158.peg.2178	fig|562.19203.peg.2109		fig|562.25422.peg.2420	fig|562.28183.peg.2109	fig|562.28203.peg.2261	fig|562.29017.peg.2734	fig|562.33455.peg.370	fig|562.33463.peg.2263	fig|562.33464.peg.2405	fig|562.39520.peg.2436	fig|562.39534.peg.1935	fig|562.7587.peg.1873	fig|562.7588.peg.1857	fig|564.14.peg.2331	fig|569579.3.peg.2358	fig|655817.3.peg.2462	fig|714962.3.peg.2297	fig|869729.3.peg.1417	fig|885275.3.peg.2255	fig|885276.3.peg.2258
wcaL		Colanic acid biosynthesis glycosyl transferase WcaL	35	35	1	1	10559	3	46		1220	1220	1220	fig|1322345.19.peg.4978	fig|1382700.12.peg.2250	fig|1401688.5.peg.1159	fig|199310.4.peg.2413	fig|316435.10.peg.2440	fig|316435.29.peg.796	fig|362663.9.peg.2100	fig|364106.8.peg.2344	fig|439184.7.peg.2394	fig|562.10884.peg.607	fig|562.10890.peg.2240	fig|562.11318.peg.629	fig|562.11327.peg.514	fig|562.13741.peg.912	fig|562.17274.peg.1492	fig|562.19158.peg.2202	fig|562.19203.peg.2093	fig|562.22350.peg.2273	fig|562.25422.peg.2446	fig|562.28183.peg.2126		fig|562.29017.peg.2713	fig|562.33455.peg.345	fig|562.33463.peg.2248	fig|562.33464.peg.2420	fig|562.39520.peg.2413	fig|562.39534.peg.1920	fig|562.7587.peg.1857	fig|562.7588.peg.1841	fig|564.14.peg.2316	fig|569579.3.peg.2376	fig|655817.3.peg.2484	fig|714962.3.peg.2314	fig|869729.3.peg.1400	fig|885275.3.peg.2270	fig|885276.3.peg.2273
wcaK		Polysaccharide pyruvyl transferase => Colanic acid protein WcaK	35	35	1	1	10560	3	44		1280	1352	1284	fig|1322345.19.peg.4979	fig|1382700.12.peg.2251	fig|1401688.5.peg.1160	fig|199310.4.peg.2414	fig|316435.10.peg.2441	fig|316435.29.peg.797	fig|362663.9.peg.2101	fig|364106.8.peg.2345	fig|439184.7.peg.2395	fig|562.10884.peg.608	fig|562.10890.peg.2241	fig|562.11318.peg.630	fig|562.11327.peg.513	fig|562.13741.peg.911	fig|562.17274.peg.1493	fig|562.19158.peg.2203	fig|562.19203.peg.2092	fig|562.22350.peg.2274	fig|562.25422.peg.2447	fig|562.28183.peg.2127		fig|562.29017.peg.2712	fig|562.33455.peg.344	fig|562.33463.peg.2247	fig|562.33464.peg.2421	fig|562.39520.peg.2412	fig|562.39534.peg.1919	fig|562.7587.peg.1856	fig|562.7588.peg.1840	fig|564.14.peg.2315	fig|569579.3.peg.2377	fig|655817.3.peg.2485	fig|714962.3.peg.2315	fig|869729.3.peg.1399	fig|885275.3.peg.2271	fig|885276.3.peg.2274
wzb		Low molecular weight protein-tyrosine-phosphatase (EC 3.1.3.48) => Wzb	35	35	1	1	10578	58	8		200	443	436	fig|1322345.19.peg.4996	fig|1382700.12.peg.2268	fig|1401688.5.peg.1177	fig|199310.4.peg.2430	fig|316435.10.peg.2457	fig|316435.29.peg.813	fig|362663.9.peg.2117	fig|364106.8.peg.2362	fig|439184.7.peg.2413	fig|562.10884.peg.625	fig|562.10890.peg.2258	fig|562.11318.peg.647	fig|562.11327.peg.497	fig|562.13741.peg.895	fig|562.17274.peg.1510	fig|562.19158.peg.2220	fig|562.19203.peg.2075		fig|562.25422.peg.2463	fig|562.28183.peg.2146	fig|562.28203.peg.2280	fig|562.29017.peg.2695	fig|562.33455.peg.327	fig|562.33463.peg.2230	fig|562.33464.peg.2437	fig|562.39520.peg.2396	fig|562.39534.peg.1903	fig|562.7587.peg.1840	fig|562.7588.peg.1823	fig|564.14.peg.2298	fig|569579.3.peg.2394	fig|655817.3.peg.2502	fig|714962.3.peg.2332	fig|869729.3.peg.1380	fig|885275.3.peg.2288	fig|885276.3.peg.2291
yafL		Probable endopeptidase YafL	35	35	1	1	1503	40	5		674	758	750	fig|1322345.19.peg.4845	fig|1382700.12.peg.255	fig|1401688.5.peg.4035	fig|199310.4.peg.348	fig|316435.10.peg.374	fig|316435.29.peg.3873	fig|362663.9.peg.256	fig|364106.8.peg.383	fig|439184.7.peg.256	fig|562.10884.peg.3537	fig|562.10890.peg.262	fig|562.11318.peg.3825	fig|562.11327.peg.2550	fig|562.13741.peg.2906	fig|562.17274.peg.4341	fig|562.19158.peg.256	fig|562.19203.peg.4152	fig|562.22350.peg.285	fig|562.25422.peg.270		fig|562.28203.peg.268	fig|562.29017.peg.4799	fig|562.33455.peg.2511	fig|562.33463.peg.4298	fig|562.33464.peg.343	fig|562.39520.peg.4514	fig|562.39534.peg.3961	fig|562.7587.peg.3714	fig|562.7588.peg.3936	fig|564.14.peg.4447	fig|569579.3.peg.269	fig|655817.3.peg.352	fig|714962.3.peg.251	fig|869729.3.peg.3441	fig|885275.3.peg.346	fig|885276.3.peg.346
potH		Putrescine transport system permease protein PotH (TC 3.A.1.11.2)	35	35	1	1	2281	1	246		830	953	942	fig|1322345.19.peg.4307	fig|1382700.12.peg.869	fig|1401688.5.peg.4708	fig|199310.4.peg.941	fig|316435.10.peg.918	fig|316435.29.peg.4427	fig|362663.9.peg.877	fig|364106.8.peg.944	fig|439184.7.peg.901	fig|562.10884.peg.4211	fig|562.10890.peg.896	fig|562.11318.peg.4458	fig|562.11327.peg.2001	fig|562.13741.peg.2341	fig|562.17274.peg.4970	fig|562.19158.peg.859	fig|562.19203.peg.3427	fig|562.22350.peg.924	fig|562.25422.peg.1060		fig|562.28203.peg.973	fig|562.29017.peg.4111	fig|562.33455.peg.1888	fig|562.33463.peg.3761	fig|562.33464.peg.905	fig|562.39520.peg.3940	fig|562.39534.peg.3401	fig|562.7587.peg.3152	fig|562.7588.peg.3324	fig|564.14.peg.3901	fig|569579.3.peg.855	fig|655817.3.peg.945	fig|714962.3.peg.864	fig|869729.3.peg.2854	fig|885275.3.peg.876	fig|885276.3.peg.876
tssI		VgrG protein	35	35	1	1	9488	11	10		1595	2405	2176	fig|1322345.19.peg.3501	fig|1382700.12.peg.1621	fig|1401688.5.peg.527	fig|199310.4.peg.1757	fig|316435.10.peg.1705	fig|316435.29.peg.46	fig|362663.9.peg.1477	fig|364106.8.peg.1720	fig|439184.7.peg.1662	fig|562.10884.peg.4896	fig|562.10890.peg.1526	fig|562.11318.peg.5086	fig|562.11327.peg.1248	fig|562.13741.peg.1596	fig|562.17274.peg.734	fig|562.19158.peg.1539	fig|562.19203.peg.2740	fig|562.22350.peg.1574	fig|562.25422.peg.1772	fig|562.28183.peg.1447		fig|562.29017.peg.3403	fig|562.33455.peg.1154	fig|562.33463.peg.2962	fig|562.33464.peg.1679	fig|562.39520.peg.3163	fig|562.39534.peg.2665	fig|562.7587.peg.2522	fig|562.7588.peg.2510	fig|564.14.peg.3110	fig|569579.3.peg.1692	fig|655817.3.peg.1769	fig|714962.3.peg.1649	fig|869729.3.peg.2068	fig|885275.3.peg.1635	fig|885276.3.peg.1638
yhbC		Bacterial ribosome SSU maturation protein RimP	35	35	1	1	5451	1	4053		422	605	450	fig|1322345.19.peg.1349	fig|1382700.12.peg.3529	fig|1401688.5.peg.2461	fig|199310.4.peg.3698	fig|316435.10.peg.3677	fig|316435.29.peg.2076	fig|362663.9.peg.3300	fig|364106.8.peg.3564	fig|439184.7.peg.3680	fig|562.10884.peg.1877	fig|562.10890.peg.3609	fig|562.11318.peg.2000	fig|562.11327.peg.4394	fig|562.13741.peg.4835	fig|562.17274.peg.2730	fig|562.19158.peg.3559	fig|562.19203.peg.739	fig|562.22350.peg.3670	fig|562.25422.peg.3869	fig|562.28183.peg.3495	fig|562.28203.peg.3628	fig|562.29017.peg.1326	fig|562.33455.peg.4358	fig|562.33463.peg.1006		fig|562.39520.peg.1140	fig|562.39534.peg.577	fig|562.7587.peg.602	fig|562.7588.peg.579	fig|564.14.peg.1076	fig|569579.3.peg.3660	fig|655817.3.peg.3748	fig|714962.3.peg.3628	fig|869729.3.peg.108	fig|885275.3.peg.3469	fig|885276.3.peg.3473
yliJ		Uncharacterized glutathione S-transferase-like protein	35	35	1	1	2253	1	219		470	632	621	fig|1322345.19.peg.4325	fig|1382700.12.peg.851	fig|1401688.5.peg.4645	fig|199310.4.peg.877	fig|316435.10.peg.898	fig|316435.29.peg.4408	fig|362663.9.peg.859	fig|364106.8.peg.925	fig|439184.7.peg.823	fig|562.10884.peg.4146	fig|562.10890.peg.878	fig|562.11318.peg.4439	fig|562.11327.peg.2020	fig|562.13741.peg.2359	fig|562.17274.peg.4952	fig|562.19158.peg.793	fig|562.19203.peg.3446	fig|562.22350.peg.905	fig|562.25422.peg.995		fig|562.28203.peg.955	fig|562.29017.peg.4176	fig|562.33455.peg.1908	fig|562.33463.peg.3779	fig|562.33464.peg.886	fig|562.39520.peg.3960	fig|562.39534.peg.3419	fig|562.7587.peg.3170	fig|562.7588.peg.3396	fig|564.14.peg.3919	fig|569579.3.peg.836	fig|655817.3.peg.925	fig|714962.3.peg.845	fig|869729.3.peg.2874	fig|885275.3.peg.858	fig|885276.3.peg.858
hslO		33 kDa chaperonin HslO	35	35	1	1	5197	109	4		710	884	874	fig|1322345.19.peg.1128	fig|1382700.12.peg.3750	fig|1401688.5.peg.2684		fig|316435.10.peg.3910	fig|316435.29.peg.2301	fig|362663.9.peg.3527	fig|364106.8.peg.3817	fig|439184.7.peg.3909	fig|562.10884.peg.2103	fig|562.10890.peg.3839	fig|562.11318.peg.2229	fig|562.11327.peg.4168	fig|562.13741.peg.4588	fig|562.17274.peg.2953	fig|562.19158.peg.3781	fig|562.19203.peg.381	fig|562.22350.peg.3904	fig|562.25422.peg.4094	fig|562.28183.peg.3724	fig|562.28203.peg.3855	fig|562.29017.peg.1101	fig|562.33455.peg.4127	fig|562.33463.peg.785	fig|562.33464.peg.3891	fig|562.39520.peg.909	fig|562.39534.peg.357	fig|562.7587.peg.376	fig|562.7588.peg.356	fig|564.14.peg.849	fig|569579.3.peg.3883	fig|655817.3.peg.3977	fig|714962.3.peg.3847	fig|869729.3.peg.3644	fig|885275.3.peg.3688	fig|885276.3.peg.3693
pncB		Nicotinate phosphoribosyltransferase (EC 6.3.4.21)	35	35	1	1	2651	412	1		419	1220	1180	fig|1322345.19.peg.4235	fig|1382700.12.peg.967	fig|1401688.5.peg.4835	fig|199310.4.peg.1020	fig|316435.10.peg.993	fig|316435.29.peg.4502	fig|362663.9.peg.954	fig|364106.8.peg.1079	fig|439184.7.peg.986	fig|562.10884.peg.4293	fig|562.10890.peg.988	fig|562.11318.peg.4550	fig|562.11327.peg.1926	fig|562.13741.peg.2267	fig|562.17274.peg.60	fig|562.19158.peg.957	fig|562.19203.peg.3354	fig|562.22350.peg.1015	fig|562.25422.peg.1145	fig|562.28183.peg.968	fig|562.28203.peg.1064		fig|562.33455.peg.1807	fig|562.33463.peg.3688	fig|562.33464.peg.981	fig|562.39520.peg.3726	fig|562.39534.peg.3327	fig|562.7587.peg.3051	fig|562.7588.peg.3240	fig|564.14.peg.3825	fig|569579.3.peg.995	fig|655817.3.peg.1023	fig|714962.3.peg.1008	fig|869729.3.peg.2753	fig|885275.3.peg.952	fig|885276.3.peg.952
yliE		c-di-GMP phosphodiesterase (EC 3.1.4.52) => PdeI	35	35	1	1	2248	1	213		2075	2357	2340	fig|1322345.19.peg.4330	fig|1382700.12.peg.846	fig|1401688.5.peg.4640	fig|199310.4.peg.872	fig|316435.10.peg.893	fig|316435.29.peg.4403	fig|362663.9.peg.854	fig|364106.8.peg.920	fig|439184.7.peg.818	fig|562.10884.peg.4141	fig|562.10890.peg.873	fig|562.11318.peg.4434	fig|562.11327.peg.2025	fig|562.13741.peg.2364	fig|562.17274.peg.4947	fig|562.19158.peg.788	fig|562.19203.peg.3451	fig|562.22350.peg.900	fig|562.25422.peg.990		fig|562.28203.peg.950	fig|562.29017.peg.4181	fig|562.33455.peg.1913	fig|562.33463.peg.3784	fig|562.33464.peg.881	fig|562.39520.peg.3965	fig|562.39534.peg.3424	fig|562.7587.peg.3175	fig|562.7588.peg.3401	fig|564.14.peg.3924	fig|569579.3.peg.831	fig|655817.3.peg.920	fig|714962.3.peg.840	fig|869729.3.peg.2879	fig|885275.3.peg.853	fig|885276.3.peg.853
yohI		tRNA-dihydrouridine(16) synthase	35	35	1	1	10693	44	9		950	1016	965	fig|1322345.19.peg.45	fig|1382700.12.peg.2352	fig|1401688.5.peg.1261	fig|199310.4.peg.2513	fig|316435.10.peg.2537	fig|316435.29.peg.898	fig|362663.9.peg.2198	fig|364106.8.peg.2444	fig|439184.7.peg.2499	fig|562.10884.peg.701	fig|562.10890.peg.2340	fig|562.11318.peg.729	fig|562.11327.peg.416	fig|562.13741.peg.814	fig|562.17274.peg.1623	fig|562.19158.peg.2305	fig|562.19203.peg.1947	fig|562.22350.peg.2383	fig|562.25422.peg.2556	fig|562.28183.peg.2231	fig|562.28203.peg.2362	fig|562.29017.peg.2616	fig|562.33455.peg.229	fig|562.33463.peg.2151		fig|562.39520.peg.2308	fig|562.39534.peg.1824	fig|562.7587.peg.1758	fig|562.7588.peg.1738	fig|564.14.peg.2216	fig|569579.3.peg.2480	fig|655817.3.peg.2584	fig|714962.3.peg.2416	fig|869729.3.peg.1293	fig|885275.3.peg.2365	fig|885276.3.peg.2368
mglB		Galactose/methyl galactoside ABC transporter, substrate-binding protein MglB (EC 3.6.3.17)	35	35	1	1	10705	1	7548		998	998	998	fig|1322345.19.peg.56	fig|1382700.12.peg.2363	fig|1401688.5.peg.1272	fig|199310.4.peg.2524	fig|316435.10.peg.2548	fig|316435.29.peg.909	fig|362663.9.peg.2209	fig|364106.8.peg.2455	fig|439184.7.peg.2510	fig|562.10884.peg.712	fig|562.10890.peg.2351	fig|562.11318.peg.740	fig|562.11327.peg.405	fig|562.13741.peg.803	fig|562.17274.peg.1634	fig|562.19158.peg.2316	fig|562.19203.peg.1936	fig|562.22350.peg.2399	fig|562.25422.peg.2567	fig|562.28183.peg.2240	fig|562.28203.peg.2373	fig|562.29017.peg.2605	fig|562.33455.peg.218	fig|562.33463.peg.2140		fig|562.39520.peg.2295	fig|562.39534.peg.1813	fig|562.7587.peg.1747	fig|562.7588.peg.1727	fig|564.14.peg.2205	fig|569579.3.peg.2491	fig|655817.3.peg.2595	fig|714962.3.peg.2427	fig|869729.3.peg.1282	fig|885275.3.peg.2376	fig|885276.3.peg.2379
yfdE		YfdE protein	35	35	1	1	11008	1	3088		1145	1145	1145	fig|1322345.19.peg.290	fig|1382700.12.peg.2635	fig|1401688.5.peg.1546	fig|199310.4.peg.2741	fig|316435.10.peg.2763	fig|316435.29.peg.1154	fig|362663.9.peg.2430	fig|364106.8.peg.2716	fig|439184.7.peg.2792	fig|562.10884.peg.925	fig|562.10890.peg.2571	fig|562.11318.peg.959	fig|562.11327.peg.187	fig|562.13741.peg.590	fig|562.17274.peg.1851	fig|562.19158.peg.2590	fig|562.19203.peg.1711	fig|562.22350.peg.2628	fig|562.25422.peg.2853	fig|562.28183.peg.2463	fig|562.28203.peg.2595	fig|562.29017.peg.2384	fig|562.33455.peg.5433	fig|562.33463.peg.1906		fig|562.39520.peg.2066	fig|562.39534.peg.1599	fig|562.7587.peg.1536	fig|562.7588.peg.1450	fig|564.14.peg.1984	fig|569579.3.peg.2773	fig|655817.3.peg.2811	fig|714962.3.peg.2737	fig|869729.3.peg.1016	fig|885275.3.peg.2587	fig|885276.3.peg.2590
yfeC		Uncharacterized protein yfeC	35	35	1	1	11105	1	2737		344	359	355	fig|1322345.19.peg.314	fig|1382700.12.peg.2659	fig|1401688.5.peg.1569	fig|199310.4.peg.2764	fig|316435.10.peg.2787	fig|316435.29.peg.1178	fig|362663.9.peg.2453	fig|364106.8.peg.2739	fig|439184.7.peg.2816	fig|562.10884.peg.949	fig|562.10890.peg.2597	fig|562.11318.peg.1026	fig|562.11327.peg.163	fig|562.13741.peg.565	fig|562.17274.peg.1875	fig|562.19158.peg.2613	fig|562.19203.peg.1687	fig|562.22350.peg.2654	fig|562.25422.peg.2879	fig|562.28183.peg.2490	fig|562.28203.peg.2622	fig|562.29017.peg.2357	fig|562.33455.peg.5407	fig|562.33463.peg.1881		fig|562.39520.peg.2042	fig|562.39534.peg.1575	fig|562.7587.peg.1513	fig|562.7588.peg.1426	fig|564.14.peg.1960	fig|569579.3.peg.2797	fig|655817.3.peg.2835	fig|714962.3.peg.2760	fig|869729.3.peg.992	fig|885275.3.peg.2611	fig|885276.3.peg.2614
yfeD		Uncharacterized protein yfeC	35	35	1	1	11110	1	2768		371	392	387	fig|1322345.19.peg.315	fig|1382700.12.peg.2660	fig|1401688.5.peg.1570	fig|199310.4.peg.2765	fig|316435.10.peg.2788	fig|316435.29.peg.1179	fig|362663.9.peg.2454	fig|364106.8.peg.2740	fig|439184.7.peg.2817	fig|562.10884.peg.950	fig|562.10890.peg.2598	fig|562.11318.peg.1027	fig|562.11327.peg.162	fig|562.13741.peg.564	fig|562.17274.peg.1876	fig|562.19158.peg.2614	fig|562.19203.peg.1686	fig|562.22350.peg.2655	fig|562.25422.peg.2880	fig|562.28183.peg.2491	fig|562.28203.peg.2623	fig|562.29017.peg.2356	fig|562.33455.peg.5406	fig|562.33463.peg.1880		fig|562.39520.peg.2041	fig|562.39534.peg.1574	fig|562.7587.peg.1512	fig|562.7588.peg.1425	fig|564.14.peg.1959	fig|569579.3.peg.2798	fig|655817.3.peg.2836	fig|714962.3.peg.2761	fig|869729.3.peg.991	fig|885275.3.peg.2612	fig|885276.3.peg.2615
group_4988		hypothetical protein	35	35	1	1	4434	85	3		254	254	254	fig|1322345.19.peg.565	fig|1382700.12.peg.4297	fig|1401688.5.peg.3224	fig|199310.4.peg.4548	fig|316435.10.peg.4509	fig|316435.29.peg.2885	fig|362663.9.peg.4152	fig|364106.8.peg.4368	fig|439184.7.peg.4473	fig|562.10884.peg.2645	fig|562.10890.peg.4398	fig|562.11318.peg.2785	fig|562.11327.peg.3587	fig|562.13741.peg.4002	fig|562.17274.peg.3513	fig|562.19158.peg.4355	fig|562.19203.peg.553	fig|562.22350.peg.4543	fig|562.25422.peg.4685	fig|562.28183.peg.4306	fig|562.28203.peg.4417	fig|562.29017.peg.552	fig|562.33455.peg.3557	fig|562.33463.peg.221		fig|562.39520.peg.311	fig|562.39534.peg.4863	fig|562.7587.peg.4687	fig|562.7588.peg.4880	fig|564.14.peg.245	fig|569579.3.peg.4447	fig|655817.3.peg.4589	fig|714962.3.peg.4395	fig|869729.3.peg.4229	fig|885275.3.peg.4244	fig|885276.3.peg.4249
aes_2		Lipase, GDXG family	35	35	1	1	4446	30	3		908	992	910	fig|1322345.19.peg.576	fig|1382700.12.peg.4286	fig|1401688.5.peg.3213	fig|199310.4.peg.4539	fig|316435.10.peg.4496	fig|316435.29.peg.2871	fig|362663.9.peg.4144	fig|364106.8.peg.4359	fig|439184.7.peg.4462	fig|562.10884.peg.2634	fig|562.10890.peg.4388	fig|562.11318.peg.2774	fig|562.11327.peg.3598		fig|562.17274.peg.3502	fig|562.19158.peg.4344	fig|562.19203.peg.542	fig|562.22350.peg.4532	fig|562.25422.peg.4673	fig|562.28183.peg.4297	fig|562.28203.peg.4408	fig|562.29017.peg.564	fig|562.33455.peg.3569	fig|562.33463.peg.232	fig|562.33464.peg.4487	fig|562.39520.peg.323	fig|562.39534.peg.4874	fig|562.7587.peg.4698	fig|562.7588.peg.4891	fig|564.14.peg.256	fig|569579.3.peg.4435	fig|655817.3.peg.4579	fig|714962.3.peg.4387	fig|869729.3.peg.4219	fig|885275.3.peg.4235	fig|885276.3.peg.4240
kdgR_2		D-galactonate regulator, IclR family	35	35	1	1	4511	20	6		767	854	771	fig|1322345.19.peg.628	fig|1382700.12.peg.4237	fig|1401688.5.peg.3164	fig|199310.4.peg.4485	fig|316435.10.peg.4440	fig|316435.29.peg.2817	fig|362663.9.peg.4090	fig|364106.8.peg.4308	fig|439184.7.peg.4411	fig|562.10884.peg.2583	fig|562.10890.peg.4334	fig|562.11318.peg.2721	fig|562.11327.peg.3651	fig|562.13741.peg.4065	fig|562.17274.peg.3451	fig|562.19158.peg.4295	fig|562.19203.peg.4984	fig|562.22350.peg.4475	fig|562.25422.peg.4623	fig|562.28183.peg.4244	fig|562.28203.peg.4355	fig|562.29017.peg.615		fig|562.33463.peg.284	fig|562.33464.peg.4432	fig|562.39520.peg.380	fig|562.39534.peg.4927	fig|562.7587.peg.4748	fig|562.7588.peg.4941	fig|564.14.peg.309	fig|569579.3.peg.4385	fig|655817.3.peg.4525	fig|714962.3.peg.4337	fig|869729.3.peg.4165	fig|885275.3.peg.4184	fig|885276.3.peg.4189
trnP3		tRNA-Pro	35	35	1	1	4581	149	2		73	76	75	fig|1322345.19.rna.17	fig|1382700.12.rna.225	fig|1401688.5.rna.64	fig|199310.4.rna.85	fig|316435.10.rna.100	fig|316435.29.rna.58	fig|362663.9.rna.78	fig|364106.8.rna.94	fig|439184.7.rna.91	fig|562.10884.rna.58	fig|562.10890.rna.85	fig|562.11318.rna.58	fig|562.11327.rna.84	fig|562.13741.rna.93	fig|562.17274.rna.70		fig|562.19203.rna.99	fig|562.22350.rna.88	fig|562.25422.rna.96	fig|562.28183.rna.81	fig|562.28203.rna.90	fig|562.29017.rna.23	fig|562.33455.rna.72	fig|562.33463.rna.18	fig|562.33464.rna.77	fig|562.39520.rna.18	fig|562.39534.rna.102	fig|562.7587.rna.109	fig|562.7588.rna.107	fig|564.14.rna.18	fig|569579.3.rna.93	fig|655817.3.rna.86	fig|714962.3.rna.91	fig|869729.3.rna.87	fig|885275.3.rna.85	fig|885276.3.rna.85
atpD		ATP synthase beta chain (EC 3.6.3.14)	35	35	1	1	4684	72	1		1382	1382	1382	fig|1322345.19.peg.739	fig|1382700.12.peg.4125	fig|1401688.5.peg.3052	fig|199310.4.peg.4372	fig|316435.10.peg.4324	fig|316435.29.peg.2700	fig|362663.9.peg.3976	fig|364106.8.peg.4193	fig|439184.7.peg.4295	fig|562.10884.peg.2469	fig|562.10890.peg.4221	fig|562.11318.peg.2609	fig|562.11327.peg.3768	fig|562.13741.peg.4179	fig|562.17274.peg.3334	fig|562.19158.peg.4181	fig|562.19203.peg.11	fig|562.22350.peg.4360	fig|562.25422.peg.4504	fig|562.28183.peg.4133	fig|562.28203.peg.4244	fig|562.29017.peg.732	fig|562.33455.peg.3744	fig|562.33463.peg.396		fig|562.39520.peg.500	fig|562.39534.peg.5038	fig|562.7587.peg.4863	fig|562.7588.peg.5054	fig|564.14.peg.424	fig|569579.3.peg.4267	fig|655817.3.peg.4407	fig|714962.3.peg.4224	fig|869729.3.peg.4043	fig|885275.3.peg.4074	fig|885276.3.peg.4079
atpC		ATP synthase epsilon chain (EC 3.6.3.14)	35	35	1	1	4685	72	2		413	431	418	fig|1322345.19.peg.740	fig|1382700.12.peg.4124	fig|1401688.5.peg.3051	fig|199310.4.peg.4371	fig|316435.10.peg.4323	fig|316435.29.peg.2699	fig|362663.9.peg.3975	fig|364106.8.peg.4192	fig|439184.7.peg.4294	fig|562.10884.peg.2468	fig|562.10890.peg.4220	fig|562.11318.peg.2608	fig|562.11327.peg.3769	fig|562.13741.peg.4180	fig|562.17274.peg.3333	fig|562.19158.peg.4180	fig|562.19203.peg.12	fig|562.22350.peg.4359	fig|562.25422.peg.4503	fig|562.28183.peg.4132	fig|562.28203.peg.4243	fig|562.29017.peg.733	fig|562.33455.peg.3745	fig|562.33463.peg.397		fig|562.39520.peg.501	fig|562.39534.peg.5039	fig|562.7587.peg.4864	fig|562.7588.peg.5055	fig|564.14.peg.425	fig|569579.3.peg.4266	fig|655817.3.peg.4406	fig|714962.3.peg.4223	fig|869729.3.peg.4042	fig|885275.3.peg.4073	fig|885276.3.peg.4078
selC		tRNA-Sec	35	35	1	1	4802	1	5530		90	94	92	fig|1322345.19.rna.27	fig|1382700.12.rna.212	fig|1401688.5.rna.54	fig|199310.4.rna.75	fig|316435.10.rna.90	fig|316435.29.rna.48	fig|362663.9.rna.68	fig|364106.8.rna.84	fig|439184.7.rna.81	fig|562.10884.rna.48	fig|562.10890.rna.75	fig|562.11318.rna.48	fig|562.11327.rna.94	fig|562.13741.rna.104	fig|562.17274.rna.60		fig|562.19203.rna.1	fig|562.22350.rna.78	fig|562.25422.rna.86	fig|562.28183.rna.71	fig|562.28203.rna.79	fig|562.29017.rna.33	fig|562.33455.rna.82	fig|562.33463.rna.28	fig|562.33464.rna.67	fig|562.39520.rna.28	fig|562.39534.rna.1	fig|562.7587.rna.1	fig|562.7588.rna.1	fig|564.14.rna.28	fig|569579.3.rna.83	fig|655817.3.rna.76	fig|714962.3.rna.81	fig|869729.3.rna.77	fig|885275.3.rna.75	fig|885276.3.rna.75
nikB		Nickel ABC transporter, permease protein NikB (TC 3.A.1.5.3)	35	35	1	1	5051	73	2		944	944	944	fig|1322345.19.peg.1038	fig|1382700.12.peg.3844	fig|1401688.5.peg.2777	fig|199310.4.peg.4014	fig|316435.10.peg.4002	fig|316435.29.peg.2394	fig|362663.9.peg.3617	fig|364106.8.peg.3910	fig|439184.7.peg.4006	fig|562.10884.peg.2190	fig|562.10890.peg.3932	fig|562.11318.peg.2322	fig|562.11327.peg.4076	fig|562.13741.peg.4493	fig|562.17274.peg.3047	fig|562.19158.peg.3874	fig|562.19203.peg.290	fig|562.22350.peg.4002	fig|562.25422.peg.4190	fig|562.28183.peg.3841	fig|562.28203.peg.3949	fig|562.29017.peg.1014	fig|562.33455.peg.4034	fig|562.33463.peg.695		fig|562.39520.peg.811	fig|562.39534.peg.268	fig|562.7587.peg.280	fig|562.7588.peg.260	fig|564.14.peg.753	fig|569579.3.peg.3978	fig|655817.3.peg.4075	fig|714962.3.peg.3941	fig|869729.3.peg.3744	fig|885275.3.peg.3780	fig|885276.3.peg.3785
slyX		Protein SlyX	35	35	1	1	5250	145	2		203	218	216	fig|1322345.19.peg.1177	fig|1382700.12.peg.3702	fig|1401688.5.peg.2635	fig|199310.4.peg.3873	fig|316435.10.peg.3861	fig|316435.29.peg.2251		fig|364106.8.peg.3770	fig|439184.7.peg.3858	fig|562.10884.peg.2051	fig|562.10890.peg.3788	fig|562.11318.peg.2178	fig|562.11327.peg.4218	fig|562.13741.peg.4638	fig|562.17274.peg.2904	fig|562.19158.peg.3732	fig|562.19203.peg.431	fig|562.22350.peg.3851	fig|562.25422.peg.4044	fig|562.28183.peg.3672	fig|562.28203.peg.3804	fig|562.29017.peg.1153	fig|562.33455.peg.4178	fig|562.33463.peg.834	fig|562.33464.peg.3841	fig|562.39520.peg.959	fig|562.39534.peg.406	fig|562.7587.peg.426	fig|562.7588.peg.405	fig|564.14.peg.899	fig|569579.3.peg.3834	fig|655817.3.peg.3927	fig|714962.3.peg.3799	fig|869729.3.peg.3592	fig|885275.3.peg.3639	fig|885276.3.peg.3644
trnM7		tRNA-Met	35	35	1	1	5569	451	1		72	75	74	fig|1322345.19.rna.35	fig|1382700.12.rna.185	fig|1401688.5.rna.43	fig|199310.4.rna.67	fig|316435.10.rna.73	fig|316435.29.rna.36	fig|362663.9.rna.58	fig|364106.8.rna.65	fig|439184.7.rna.69	fig|562.10884.rna.36	fig|562.10890.rna.64	fig|562.11318.rna.36	fig|562.11327.rna.106	fig|562.13741.rna.116	fig|562.17274.rna.48		fig|562.19203.rna.17	fig|562.22350.rna.66	fig|562.25422.rna.74	fig|562.28183.rna.61	fig|562.28203.rna.69	fig|562.29017.rna.45	fig|562.33455.rna.94	fig|562.33463.rna.39	fig|562.33464.rna.59	fig|562.39520.rna.39	fig|562.39534.rna.12	fig|562.7587.rna.13	fig|562.7588.rna.13	fig|564.14.rna.39	fig|569579.3.rna.71	fig|655817.3.rna.65	fig|714962.3.rna.70	fig|869729.3.rna.7	fig|885275.3.rna.64	fig|885276.3.rna.64
ygiK		TRAP-type C4-dicarboxylate transport system, large permease component	35	35	1	1	5660	15	1		1304	1346	1305	fig|1322345.19.peg.1507	fig|1382700.12.peg.3374	fig|1401688.5.peg.2305	fig|199310.4.peg.3536	fig|316435.10.peg.3512	fig|316435.29.peg.1914	fig|362663.9.peg.3142	fig|364106.8.peg.3411	fig|439184.7.peg.3524	fig|562.10884.peg.1720	fig|562.10890.peg.3442	fig|562.11318.peg.1831	fig|562.11327.peg.4553		fig|562.17274.peg.2572	fig|562.19158.peg.3406	fig|562.19203.peg.912	fig|562.22350.peg.3492	fig|562.25422.peg.3710	fig|562.28183.peg.3321	fig|562.28203.peg.3453	fig|562.29017.peg.1490	fig|562.33455.peg.4534	fig|562.33463.peg.1163	fig|562.33464.peg.3499	fig|562.39520.peg.1304	fig|562.39534.peg.734	fig|562.7587.peg.753	fig|562.7588.peg.733	fig|564.14.peg.1240	fig|569579.3.peg.3503	fig|655817.3.peg.3579	fig|714962.3.peg.3475	fig|869729.3.peg.268	fig|885275.3.peg.3311	fig|885276.3.peg.3315
yiaO_2		TRAP-type C4-dicarboxylate transport system, periplasmic component	35	35	1	1	5662	15	3		926	983	981	fig|1322345.19.peg.1509	fig|1382700.12.peg.3372	fig|1401688.5.peg.2303	fig|199310.4.peg.3534	fig|316435.10.peg.3510	fig|316435.29.peg.1912	fig|362663.9.peg.3140	fig|364106.8.peg.3409	fig|439184.7.peg.3522	fig|562.10884.peg.1718	fig|562.10890.peg.3440	fig|562.11318.peg.1829	fig|562.11327.peg.4555		fig|562.17274.peg.2570	fig|562.19158.peg.3404	fig|562.19203.peg.914	fig|562.22350.peg.3490	fig|562.25422.peg.3708	fig|562.28183.peg.3319	fig|562.28203.peg.3451	fig|562.29017.peg.1492	fig|562.33455.peg.4536	fig|562.33463.peg.1165	fig|562.33464.peg.3497	fig|562.39520.peg.1306	fig|562.39534.peg.736	fig|562.7587.peg.755	fig|562.7588.peg.735	fig|564.14.peg.1242	fig|569579.3.peg.3501	fig|655817.3.peg.3577	fig|714962.3.peg.3473	fig|869729.3.peg.270	fig|885275.3.peg.3309	fig|885276.3.peg.3313
group_520		H repeat-associated protein, YhhI family	35	35	1	1	9492	11	7		143	143	143	fig|1322345.19.peg.3491	fig|1382700.12.peg.1624	fig|1401688.5.peg.530	fig|199310.4.peg.1763	fig|316435.10.peg.1716	fig|316435.29.peg.56	fig|362663.9.peg.1479	fig|364106.8.peg.1723	fig|439184.7.peg.1665	fig|562.10884.peg.4908	fig|562.10890.peg.1529	fig|562.11318.peg.5090	fig|562.11327.peg.1238		fig|562.17274.peg.737	fig|562.19158.peg.1542	fig|562.19203.peg.2736	fig|562.22350.peg.1578	fig|562.25422.peg.1776	fig|562.28183.peg.1450	fig|562.28203.peg.1607	fig|562.29017.peg.3391	fig|562.33455.peg.1140	fig|562.33463.peg.2952	fig|562.33464.peg.1689	fig|562.39520.peg.3153	fig|562.39534.peg.2656	fig|562.7587.peg.2519	fig|562.7588.peg.2507	fig|564.14.peg.3100	fig|569579.3.peg.1695	fig|655817.3.peg.1780	fig|714962.3.peg.1652	fig|869729.3.peg.2064	fig|885275.3.peg.1644	fig|885276.3.peg.1647
prfB		Peptide chain release factor 2 @ programmed frameshift-containing	35	35	1	1	12000	161	1		881	998	884	fig|1322345.19.peg.1782	fig|1382700.12.peg.3210	fig|1401688.5.peg.2138	fig|199310.4.peg.3267	fig|316435.10.peg.3253	fig|316435.29.peg.1636	fig|362663.9.peg.2923	fig|364106.8.peg.3248	fig|439184.7.peg.3354	fig|562.10884.peg.1430	fig|562.10890.peg.3185	fig|562.11318.peg.1538	fig|562.11327.peg.4843	fig|562.13741.peg.85	fig|562.17274.peg.2402	fig|562.19158.peg.3173	fig|562.19203.peg.1208		fig|562.25422.peg.3465	fig|562.28183.peg.3025	fig|562.28203.peg.3163	fig|562.29017.peg.1864	fig|562.33455.peg.4853	fig|562.33463.peg.1435	fig|562.33464.peg.3242	fig|562.39520.peg.1580	fig|562.39534.peg.1015	fig|562.7587.peg.988	fig|562.7588.peg.902	fig|564.14.peg.1503	fig|569579.3.peg.3331	fig|655817.3.peg.3294	fig|714962.3.peg.3311	fig|869729.3.peg.444	fig|885275.3.peg.3056	fig|885276.3.peg.3059
rpoB		DNA-directed RNA polymerase beta subunit (EC 2.7.7.6)	35	35	1	1	4319	144	3		4028	4028	4028	fig|1322345.19.peg.2068	fig|1382700.12.peg.2856	fig|1401688.5.peg.3318	fig|199310.4.peg.4642	fig|316435.10.peg.4611	fig|316435.29.peg.2981	fig|362663.9.peg.4246	fig|364106.8.peg.3754	fig|439184.7.peg.4567	fig|562.10884.peg.2739	fig|562.10890.peg.4492	fig|562.11318.peg.2880	fig|562.11327.peg.3492	fig|562.13741.peg.3906	fig|562.17274.peg.3608	fig|562.19158.peg.4447	fig|562.19203.peg.5097	fig|562.22350.peg.4646	fig|562.25422.peg.4780	fig|562.28183.peg.4401	fig|562.28203.peg.4515	fig|562.29017.peg.458	fig|562.33455.peg.3461	fig|562.33463.peg.129		fig|562.39520.peg.215	fig|562.39534.peg.4771	fig|562.7587.peg.4593	fig|562.7588.peg.4786	fig|564.14.peg.151	fig|569579.3.peg.4544	fig|655817.3.peg.4693	fig|714962.3.peg.4493	fig|869729.3.peg.3576	fig|885275.3.peg.4336	fig|885276.3.peg.4341
yjdK		Endoribonuclease GhoS	35	35	1	1	3996	1	6459		206	296	275	fig|1322345.19.peg.2244	fig|1382700.12.peg.4631	fig|1401688.5.peg.3496	fig|199310.4.peg.4821	fig|316435.10.peg.4789	fig|316435.29.peg.3165	fig|362663.9.peg.4422	fig|364106.8.peg.4603	fig|439184.7.peg.4820	fig|562.10884.peg.2910	fig|562.10890.peg.4672	fig|562.11318.peg.3120	fig|562.11327.peg.3245	fig|562.13741.peg.3731	fig|562.17274.peg.3789	fig|562.19158.peg.4621	fig|562.19203.peg.4809	fig|562.22350.peg.4800	fig|562.25422.peg.4963		fig|562.28203.peg.4662	fig|562.29017.peg.285	fig|562.33455.peg.3287	fig|562.33463.peg.4959	fig|562.33464.peg.4769	fig|562.39520.peg.29	fig|562.39534.peg.4596	fig|562.7587.peg.4416	fig|562.7588.peg.4606	fig|564.14.peg.5243	fig|569579.3.peg.4729	fig|655817.3.peg.4879	fig|714962.3.peg.4670	fig|869729.3.peg.4483	fig|885275.3.peg.4516	fig|885276.3.peg.4521
aspA		Aspartate ammonia-lyase (EC 4.3.1.1)	35	35	1	1	6333	1	6306		1436	1481	1437	fig|1322345.19.peg.2255	fig|1382700.12.peg.4642	fig|1401688.5.peg.3508	fig|199310.4.peg.4896	fig|316435.10.peg.4821	fig|316435.29.peg.3177	fig|362663.9.peg.4433	fig|364106.8.peg.4614	fig|439184.7.peg.4831	fig|562.10884.peg.3012	fig|562.10890.peg.4684	fig|562.11318.peg.3132	fig|562.11327.peg.3233	fig|562.13741.peg.3568	fig|562.17274.peg.3801	fig|562.19158.peg.4711	fig|562.19203.peg.4713	fig|562.22350.peg.4843	fig|562.25422.peg.5057		fig|562.28203.peg.4706	fig|562.29017.peg.181	fig|562.33455.peg.3168	fig|562.33463.peg.4948	fig|562.33464.peg.4795	fig|562.39520.peg.5191	fig|562.39534.peg.4528	fig|562.7587.peg.4326	fig|562.7588.peg.4594	fig|564.14.peg.5162	fig|569579.3.peg.4741	fig|655817.3.peg.4891	fig|714962.3.peg.4681	fig|869729.3.peg.4495	fig|885275.3.peg.4527	fig|885276.3.peg.4532
fimC		Chaperone protein FimC	35	35	1	1	985	12	19		650	725	718	fig|1322345.19.peg.2491	fig|1382700.12.peg.4810	fig|1401688.5.peg.3675	fig|199310.4.peg.5053	fig|316435.10.peg.4964	fig|316435.29.peg.3426	fig|362663.9.peg.4686	fig|364106.8.peg.4881	fig|439184.7.peg.5118	fig|562.10884.peg.3163	fig|562.10890.peg.4970	fig|562.11318.peg.3418	fig|562.11327.peg.2992	fig|562.13741.peg.3276	fig|562.17274.peg.3975	fig|562.19158.peg.4963	fig|562.19203.peg.4506	fig|562.22350.peg.5276	fig|562.25422.peg.5214	fig|562.28183.peg.4875	fig|562.28203.peg.4989	fig|562.29017.peg.29	fig|562.33455.peg.2979	fig|562.33463.peg.4718	fig|562.33464.peg.4942	fig|562.39520.peg.4961	fig|562.39534.peg.4373	fig|562.7587.peg.4069	fig|562.7588.peg.4307	fig|564.14.peg.4891	fig|569579.3.peg.5038		fig|714962.3.peg.4843	fig|869729.3.peg.4786	fig|885275.3.peg.4716	fig|885276.3.peg.4721
rpsT		SSU ribosomal protein S20p	35	35	1	1	1209	157	3		185	263	245	fig|1322345.19.peg.2598	fig|1382700.12.peg.21	fig|1401688.5.peg.3800	fig|199310.4.peg.23	fig|316435.10.peg.23	fig|316435.29.peg.3537	fig|362663.9.peg.22	fig|364106.8.peg.152	fig|439184.7.peg.17	fig|562.10884.peg.3298	fig|562.10890.peg.24	fig|562.11318.peg.3590	fig|562.11327.peg.2876	fig|562.13741.peg.3162	fig|562.17274.peg.4100	fig|562.19158.peg.21	fig|562.19203.peg.4391	fig|562.22350.peg.27	fig|562.25422.peg.22	fig|562.28183.peg.32	fig|562.28203.peg.30	fig|562.29017.peg.5038	fig|562.33455.peg.2849	fig|562.33463.peg.4611	fig|562.33464.peg.24		fig|562.39534.peg.4264	fig|562.7587.peg.3956	fig|562.7588.peg.4177	fig|564.14.peg.4773	fig|569579.3.peg.24	fig|655817.3.peg.23	fig|714962.3.peg.20	fig|869729.3.peg.4917	fig|885275.3.peg.20	fig|885276.3.peg.20
araB		Ribulokinase (EC 2.7.1.16)	35	35	1	1	1259	148	1		1700	1700	1700	fig|1322345.19.peg.2642	fig|1382700.12.peg.66	fig|1401688.5.peg.3845	fig|199310.4.peg.72	fig|316435.10.peg.66	fig|316435.29.peg.3581	fig|362663.9.peg.68	fig|364106.8.peg.201	fig|439184.7.peg.62	fig|562.10884.peg.3342	fig|562.10890.peg.67	fig|562.11318.peg.3633	fig|562.11327.peg.2831	fig|562.13741.peg.3118	fig|562.17274.peg.4147	fig|562.19158.peg.67	fig|562.19203.peg.4348	fig|562.22350.peg.74	fig|562.25422.peg.69	fig|562.28183.peg.76	fig|562.28203.peg.74	fig|562.29017.peg.4994	fig|562.33455.peg.2805	fig|562.33463.peg.4567		fig|562.39520.peg.4790	fig|562.39534.peg.4220	fig|562.7587.peg.3909	fig|562.7588.peg.4130	fig|564.14.peg.4727	fig|569579.3.peg.71	fig|655817.3.peg.70	fig|714962.3.peg.68	fig|869729.3.peg.4968	fig|885275.3.peg.65	fig|885276.3.peg.65
hrpB		ATP-dependent helicase HrpB	35	35	1	1	1376	45	1		2429	2474	2458	fig|1322345.19.peg.2738	fig|1382700.12.peg.159	fig|1401688.5.peg.3939	fig|199310.4.peg.171	fig|316435.10.peg.169	fig|316435.29.peg.3683	fig|362663.9.peg.160	fig|364106.8.peg.290	fig|439184.7.peg.158	fig|562.10884.peg.3439	fig|562.10890.peg.167	fig|562.11318.peg.3730	fig|562.11327.peg.2729	fig|562.13741.peg.3001	fig|562.17274.peg.4245	fig|562.19158.peg.160	fig|562.19203.peg.4248	fig|562.22350.peg.180	fig|562.25422.peg.169	fig|562.28183.peg.179	fig|562.28203.peg.171	fig|562.29017.peg.4897	fig|562.33455.peg.2702	fig|562.33463.peg.4472		fig|562.39520.peg.4693	fig|562.39534.peg.4124	fig|562.7587.peg.3810	fig|562.7588.peg.4032	fig|564.14.peg.4624	fig|569579.3.peg.172	fig|655817.3.peg.175	fig|714962.3.peg.157	fig|869729.3.peg.5065	fig|885275.3.peg.160	fig|885276.3.peg.160
rof		Rho-specific inhibitor of transcription termination (YaeO)	35	35	1	1	1424	13	16		260	260	260	fig|1322345.19.peg.2779	fig|1382700.12.peg.200	fig|1401688.5.peg.3980	fig|199310.4.peg.214	fig|316435.10.peg.213	fig|316435.29.peg.3725	fig|362663.9.peg.202	fig|364106.8.peg.331	fig|439184.7.peg.199	fig|562.10884.peg.3480	fig|562.10890.peg.208	fig|562.11318.peg.3771	fig|562.11327.peg.2688	fig|562.13741.peg.2960	fig|562.17274.peg.4286	fig|562.19158.peg.201	fig|562.19203.peg.4206	fig|562.22350.peg.222	fig|562.25422.peg.213		fig|562.28203.peg.212	fig|562.29017.peg.4855	fig|562.33455.peg.2660	fig|562.33463.peg.4431	fig|562.33464.peg.211	fig|562.39520.peg.4647	fig|562.39534.peg.4083	fig|562.7587.peg.3769	fig|562.7588.peg.3991	fig|564.14.peg.4583	fig|569579.3.peg.214	fig|655817.3.peg.217	fig|714962.3.peg.199	fig|869729.3.peg.5107	fig|885275.3.peg.200	fig|885276.3.peg.200
cutF		Copper homeostasis protein CutF precursor / Lipoprotein NlpE involeved in surface adhesion	35	35	1	1	1433	13	21		650	710	708	fig|1322345.19.peg.2783	fig|1382700.12.peg.204	fig|1401688.5.peg.3984	fig|199310.4.peg.218	fig|316435.10.peg.217	fig|316435.29.peg.3729	fig|362663.9.peg.206	fig|364106.8.peg.335	fig|439184.7.peg.203	fig|562.10884.peg.3484	fig|562.10890.peg.212	fig|562.11318.peg.3775	fig|562.11327.peg.2684	fig|562.13741.peg.2956	fig|562.17274.peg.4290	fig|562.19158.peg.205	fig|562.19203.peg.4202	fig|562.22350.peg.226	fig|562.25422.peg.217		fig|562.28203.peg.216	fig|562.29017.peg.4851	fig|562.33455.peg.2656	fig|562.33463.peg.4427	fig|562.33464.peg.215	fig|562.39520.peg.4643	fig|562.39534.peg.4079	fig|562.7587.peg.3765	fig|562.7588.peg.3987	fig|564.14.peg.4579	fig|569579.3.peg.218	fig|655817.3.peg.221	fig|714962.3.peg.203	fig|869729.3.peg.5111	fig|885275.3.peg.204	fig|885276.3.peg.204
clbL		Putative amidase	35	35	1	1	10355	23	9		1463	1463	1463	fig|1322345.19.peg.2888	fig|1382700.12.peg.2142	fig|1401688.5.peg.1050	fig|199310.4.peg.2308	fig|316435.10.peg.2333	fig|316435.29.peg.677	fig|362663.9.peg.1997	fig|364106.8.peg.2242	fig|439184.7.peg.2275	fig|562.10884.peg.526	fig|562.10890.peg.2128	fig|562.11318.peg.516	fig|562.11327.peg.624	fig|562.13741.peg.1036	fig|562.17274.peg.1373	fig|562.19158.peg.2088	fig|562.19203.peg.2212	fig|562.22350.peg.2151	fig|562.25422.peg.2316	fig|562.28183.peg.2013	fig|562.28203.peg.2165	fig|562.29017.peg.2799	fig|562.33455.peg.482	fig|562.33463.peg.2353		fig|562.39520.peg.2534	fig|562.39534.peg.2025	fig|562.7587.peg.1967	fig|562.7588.peg.1956	fig|564.14.peg.2425	fig|569579.3.peg.2253	fig|655817.3.peg.2372	fig|714962.3.peg.2212	fig|869729.3.peg.1511	fig|885275.3.peg.2172	fig|885276.3.peg.2174
ybtS		Salicylate synthetase (EC 5.4.4.2)(EC 4.2.99.21) @ Salicylate synthetase (EC 5.4.4.2)(EC 4.2.99.21) of siderophore biosynthesis	35	35	1	1	10309	69	5		1253	1304	1302	fig|1322345.19.peg.2918	fig|1382700.12.peg.2111	fig|1401688.5.peg.1020	fig|199310.4.peg.2271	fig|316435.10.peg.2299	fig|316435.29.peg.646	fig|362663.9.peg.1968	fig|364106.8.peg.2213	fig|439184.7.peg.2242	fig|562.10884.peg.495	fig|562.10890.peg.2096	fig|562.11318.peg.485	fig|562.11327.peg.655	fig|562.13741.peg.1068	fig|562.17274.peg.1342	fig|562.19158.peg.2056	fig|562.19203.peg.2244	fig|562.22350.peg.2119	fig|562.25422.peg.2283	fig|562.28183.peg.1983	fig|562.28203.peg.2134	fig|562.29017.peg.2830	fig|562.33455.peg.515	fig|562.33463.peg.2383		fig|562.39520.peg.2565	fig|562.39534.peg.2055	fig|562.7587.peg.1998	fig|562.7588.peg.1987	fig|564.14.peg.2457	fig|569579.3.peg.2222	fig|655817.3.peg.2341	fig|714962.3.peg.2182	fig|869729.3.peg.1547	fig|885275.3.peg.2142	fig|885276.3.peg.2145
trnL2		tRNA-Leu	35	35	1	1	10177	1	7410		83	86	85	fig|1322345.19.rna.80	fig|1382700.12.rna.110	fig|1401688.5.rna.10	fig|199310.4.rna.36	fig|316435.10.rna.38	fig|316435.29.rna.4	fig|362663.9.rna.28	fig|364106.8.rna.36	fig|439184.7.rna.36	fig|562.10884.rna.4	fig|562.10890.rna.33	fig|562.11318.rna.4	fig|562.11327.rna.20	fig|562.13741.rna.33	fig|562.17274.rna.11		fig|562.19203.rna.49	fig|562.22350.rna.34	fig|562.25422.rna.41	fig|562.28183.rna.31	fig|562.28203.rna.37	fig|562.29017.rna.77	fig|562.33455.rna.10	fig|562.33463.rna.70	fig|562.33464.rna.30	fig|562.39520.rna.70	fig|562.39534.rna.43	fig|562.7587.rna.47	fig|562.7588.rna.46	fig|564.14.rna.70	fig|569579.3.rna.40	fig|655817.3.rna.36	fig|714962.3.rna.35	fig|869729.3.rna.37	fig|885275.3.rna.35	fig|885276.3.rna.35
group_5491		hypothetical protein	35	35	1	1	10167	385	1		146	146	146	fig|1322345.19.peg.3018	fig|1382700.12.peg.2040	fig|1401688.5.peg.947	fig|199310.4.peg.2174	fig|316435.10.peg.2198	fig|316435.29.peg.544	fig|362663.9.peg.1880	fig|364106.8.peg.2142	fig|439184.7.peg.2163	fig|562.10884.peg.394	fig|562.10890.peg.1996	fig|562.11318.peg.383	fig|562.11327.peg.812		fig|562.17274.peg.1156	fig|562.19158.peg.1959	fig|562.19203.peg.2320	fig|562.22350.peg.2015	fig|562.25422.peg.2204	fig|562.28183.peg.1883	fig|562.28203.peg.2034	fig|562.29017.peg.2935	fig|562.33455.peg.642	fig|562.33463.peg.2482	fig|562.33464.peg.2175	fig|562.39520.peg.2644	fig|562.39534.peg.2125	fig|562.7587.peg.2099	fig|562.7588.peg.2061	fig|564.14.peg.2560	fig|569579.3.peg.2146	fig|655817.3.peg.2264	fig|714962.3.peg.2060	fig|869729.3.peg.1621	fig|885275.3.peg.2050	fig|885276.3.peg.2053
yoaH		UPF0181 protein YoaH	35	35	1	1	10035	463	1		110	179	177	fig|1322345.19.peg.3114	fig|1382700.12.peg.1944	fig|1401688.5.peg.849	fig|199310.4.peg.2077	fig|316435.10.peg.2041	fig|316435.29.peg.384	fig|362663.9.peg.1784	fig|364106.8.peg.2047	fig|439184.7.peg.2056	fig|562.10884.peg.297	fig|562.10890.peg.1884	fig|562.11318.peg.286	fig|562.11327.peg.909	fig|562.13741.peg.1269	fig|562.17274.peg.1058	fig|562.19158.peg.1863	fig|562.19203.peg.2418	fig|562.22350.peg.1917	fig|562.25422.peg.2103	fig|562.28183.peg.1788	fig|562.28203.peg.1934	fig|562.29017.peg.3033		fig|562.33463.peg.2578	fig|562.33464.peg.2024	fig|562.39520.peg.2742	fig|562.39534.peg.2219	fig|562.7587.peg.2198	fig|562.7588.peg.2157	fig|564.14.peg.2723	fig|569579.3.peg.2045	fig|655817.3.peg.2166	fig|714962.3.peg.1965	fig|869729.3.peg.1719	fig|885275.3.peg.1954	fig|885276.3.peg.1957
yciE		Protein YciE	35	35	1	1	9256	1	655		506	506	506	fig|1322345.19.peg.3651	fig|1382700.12.peg.1473	fig|1401688.5.peg.378	fig|199310.4.peg.1603	fig|316435.10.peg.1548	fig|316435.29.peg.5024	fig|362663.9.peg.1316	fig|364106.8.peg.1565	fig|439184.7.peg.1509	fig|562.10884.peg.4744	fig|562.10890.peg.1365	fig|562.11318.peg.4922	fig|562.11327.peg.1404	fig|562.13741.peg.1751	fig|562.17274.peg.581	fig|562.19158.peg.1388	fig|562.19203.peg.2905	fig|562.22350.peg.1409	fig|562.25422.peg.1609	fig|562.28183.peg.1268	fig|562.28203.peg.1441	fig|562.29017.peg.3561		fig|562.33463.peg.3112	fig|562.33464.peg.1514	fig|562.39520.peg.3392	fig|562.39534.peg.2813	fig|562.7587.peg.2677	fig|562.7588.peg.2664	fig|564.14.peg.3269	fig|569579.3.peg.1528	fig|655817.3.peg.1614	fig|714962.3.peg.1494	fig|869729.3.peg.2229	fig|885275.3.peg.1488	fig|885276.3.peg.1490
tibA_1		Uncharacterized outer membrane protein YpjA	35	35	1	1	9104	94	5		311	326	325	fig|1322345.19.peg.3753	fig|1382700.12.peg.1320	fig|1401688.5.peg.230	fig|199310.4.peg.1507	fig|316435.10.peg.1450	fig|316435.29.peg.4920	fig|362663.9.peg.1228	fig|364106.8.peg.1413	fig|439184.7.peg.1348	fig|562.10884.peg.4649	fig|562.10890.peg.1272	fig|562.11318.peg.4830	fig|562.11327.peg.1504	fig|562.13741.peg.1845	fig|562.17274.peg.422	fig|562.19158.peg.1236	fig|562.19203.peg.3002	fig|562.22350.peg.1310	fig|562.25422.peg.1443	fig|562.28183.peg.1176	fig|562.28203.peg.1347	fig|562.29017.peg.3660		fig|562.33463.peg.3211	fig|562.33464.peg.1409	fig|562.39520.peg.3504	fig|562.39534.peg.2913	fig|562.7587.peg.2835	fig|562.7588.peg.2823	fig|564.14.peg.3372	fig|569579.3.peg.1364	fig|655817.3.peg.1514	fig|714962.3.peg.1343	fig|869729.3.peg.2396	fig|885275.3.peg.1388	fig|885276.3.peg.1390
group_5632		AidA-I adhesin-like protein	35	35	1	1	9094	1	7195		179	179	179	fig|1322345.19.peg.3759	fig|1382700.12.peg.1313	fig|1401688.5.peg.224	fig|199310.4.peg.1501	fig|316435.10.peg.1444	fig|316435.29.peg.4912	fig|362663.9.peg.1221	fig|364106.8.peg.1406		fig|562.10884.peg.4643	fig|562.10890.peg.1266	fig|562.11318.peg.4824	fig|562.11327.peg.1510	fig|562.13741.peg.1854	fig|562.17274.peg.416	fig|562.19158.peg.1229	fig|562.19203.peg.3010	fig|562.22350.peg.1302	fig|562.25422.peg.1435	fig|562.28183.peg.1169	fig|562.28203.peg.1340	fig|562.29017.peg.3668	fig|562.33455.peg.1422	fig|562.33463.peg.3217	fig|562.33464.peg.1402	fig|562.39520.peg.3510	fig|562.39534.peg.2919	fig|562.7587.peg.2841	fig|562.7588.peg.2830	fig|564.14.peg.3408	fig|569579.3.peg.1356	fig|655817.3.peg.1506	fig|714962.3.peg.1336	fig|869729.3.peg.2405	fig|885275.3.peg.1381	fig|885276.3.peg.1383
potA		Spermidine/putrescine import ABC transporter ATP-binding protein PotA (TC 3.A.1.11.1)	35	35	1	1	2818	1	2214		1079	1136	1129	fig|1322345.19.peg.3856	fig|1382700.12.peg.1219	fig|1401688.5.peg.130	fig|199310.4.peg.1389	fig|316435.10.peg.1327	fig|316435.29.peg.4829	fig|362663.9.peg.1142	fig|364106.8.peg.1329	fig|439184.7.peg.1249	fig|562.10884.peg.4550	fig|562.10890.peg.1172	fig|562.11318.peg.4733	fig|562.11327.peg.1613	fig|562.13741.peg.1956	fig|562.17274.peg.320	fig|562.19158.peg.1140	fig|562.19203.peg.3102	fig|562.22350.peg.1212	fig|562.25422.peg.1337		fig|562.28203.peg.1252	fig|562.29017.peg.3762	fig|562.33455.peg.1514	fig|562.33463.peg.3313	fig|562.33464.peg.1306	fig|562.39520.peg.3530	fig|562.39534.peg.3014	fig|562.7587.peg.2864	fig|562.7588.peg.2985	fig|564.14.peg.3506	fig|569579.3.peg.1260	fig|655817.3.peg.1414	fig|714962.3.peg.1257	fig|869729.3.peg.2494	fig|885275.3.peg.1298	fig|885276.3.peg.1300
ymfA		Inner membrane protein YmfA	35	35	1	1	2822	1	1973		407	461	459	fig|1322345.19.peg.3933	fig|1382700.12.peg.1215	fig|1401688.5.peg.126	fig|199310.4.peg.1325	fig|316435.10.peg.1322	fig|316435.29.peg.4825	fig|362663.9.peg.1138	fig|364106.8.peg.1325	fig|439184.7.peg.1245	fig|562.10884.peg.4546	fig|562.10890.peg.1168	fig|562.11318.peg.4729	fig|562.11327.peg.1617	fig|562.13741.peg.1960	fig|562.17274.peg.316	fig|562.19158.peg.1136	fig|562.19203.peg.3172	fig|562.22350.peg.1208	fig|562.25422.peg.1333		fig|562.28203.peg.1248	fig|562.29017.peg.3766	fig|562.33455.peg.1518	fig|562.33463.peg.3388	fig|562.33464.peg.1302	fig|562.39520.peg.3534	fig|562.39534.peg.3018	fig|562.7587.peg.2868	fig|562.7588.peg.2989	fig|564.14.peg.3510	fig|569579.3.peg.1256	fig|655817.3.peg.1410	fig|714962.3.peg.1253	fig|869729.3.peg.2498	fig|885275.3.peg.1237	fig|885276.3.peg.1238
rutF		FMN reductase (NADH) RutF (EC 1.5.1.42)	35	35	1	1	2726	1	5385		224	494	486	fig|1322345.19.peg.4173	fig|1382700.12.peg.1030	fig|1401688.5.peg.4900	fig|199310.4.peg.1084	fig|316435.10.peg.1056	fig|316435.29.peg.4567	fig|362663.9.peg.1020	fig|364106.8.peg.1144	fig|439184.7.peg.1054	fig|562.10884.peg.4357	fig|562.10890.peg.1052	fig|562.11318.peg.4614	fig|562.11327.peg.1862	fig|562.13741.peg.2203	fig|562.17274.peg.126	fig|562.19158.peg.1021	fig|562.19203.peg.3288	fig|562.22350.peg.1082	fig|562.25422.peg.1212	fig|562.28183.peg.1031	fig|562.28203.peg.1128	fig|562.29017.peg.3964	fig|562.33455.peg.1742	fig|562.33463.peg.3626		fig|562.39520.peg.3659	fig|562.39534.peg.3264	fig|562.7587.peg.2985	fig|562.7588.peg.3175	fig|564.14.peg.3758	fig|569579.3.peg.1061	fig|655817.3.peg.1090	fig|714962.3.peg.1073	fig|869729.3.peg.2685	fig|885275.3.peg.1013	fig|885276.3.peg.1014
infA		Translation initiation factor 1	35	35	1	1	2402	1	5240		149	218	216	fig|1322345.19.peg.4280	fig|1382700.12.peg.921	fig|1401688.5.peg.4745	fig|199310.4.peg.971	fig|316435.10.peg.945	fig|316435.29.peg.4456	fig|362663.9.peg.907	fig|364106.8.peg.980	fig|439184.7.peg.939	fig|562.10884.peg.4246	fig|562.10890.peg.941	fig|562.11318.peg.4503	fig|562.11327.peg.1972	fig|562.13741.peg.2313	fig|562.17274.peg.5022	fig|562.19158.peg.911	fig|562.19203.peg.3400	fig|562.22350.peg.969	fig|562.25422.peg.1097	fig|562.28183.peg.922	fig|562.28203.peg.1017	fig|562.29017.peg.4077	fig|562.33455.peg.1854	fig|562.33463.peg.3734		fig|562.39520.peg.3779	fig|562.39534.peg.3373	fig|562.7587.peg.3099	fig|562.7588.peg.3287	fig|564.14.peg.3872	fig|569579.3.peg.891	fig|655817.3.peg.974	fig|714962.3.peg.917	fig|869729.3.peg.2801	fig|885275.3.peg.906	fig|885276.3.peg.906
ybjC		Uncharacterized protein YbjC	35	35	1	1	2269	1	256		287	287	287	fig|1322345.19.peg.4313	fig|1382700.12.peg.863	fig|1401688.5.peg.4702	fig|199310.4.peg.935	fig|316435.10.peg.912	fig|316435.29.peg.4420	fig|362663.9.peg.871	fig|364106.8.peg.938	fig|439184.7.peg.894	fig|562.10884.peg.4204	fig|562.10890.peg.890	fig|562.11318.peg.4451	fig|562.11327.peg.2008	fig|562.13741.peg.2347	fig|562.17274.peg.4964	fig|562.19158.peg.853	fig|562.19203.peg.3434	fig|562.22350.peg.917	fig|562.25422.peg.1052		fig|562.28203.peg.967	fig|562.29017.peg.4118	fig|562.33455.peg.1896	fig|562.33463.peg.3767	fig|562.33464.peg.899	fig|562.39520.peg.3948	fig|562.39534.peg.3407	fig|562.7587.peg.3158	fig|562.7588.peg.3331	fig|564.14.peg.3907	fig|569579.3.peg.848	fig|655817.3.peg.938	fig|714962.3.peg.858	fig|869729.3.peg.2861	fig|885275.3.peg.870	fig|885276.3.peg.870
pflE		Pyruvate formate-lyase activating enzyme (EC 1.97.1.4)	35	35	1	1	2238	1	202		878	899	898	fig|1322345.19.peg.4339	fig|1382700.12.peg.837	fig|1401688.5.peg.4631	fig|199310.4.peg.863	fig|316435.10.peg.884	fig|316435.29.peg.4394	fig|362663.9.peg.844	fig|364106.8.peg.911	fig|439184.7.peg.808	fig|562.10884.peg.4132	fig|562.10890.peg.864	fig|562.11318.peg.4425	fig|562.11327.peg.2034	fig|562.13741.peg.2373	fig|562.17274.peg.4938	fig|562.19158.peg.779	fig|562.19203.peg.3460	fig|562.22350.peg.891	fig|562.25422.peg.981		fig|562.28203.peg.940	fig|562.29017.peg.4190	fig|562.33455.peg.1922	fig|562.33463.peg.3793	fig|562.33464.peg.872	fig|562.39520.peg.3974	fig|562.39534.peg.3434	fig|562.7587.peg.3184	fig|562.7588.peg.3410	fig|564.14.peg.3933	fig|569579.3.peg.822	fig|655817.3.peg.911	fig|714962.3.peg.831	fig|869729.3.peg.2888	fig|885275.3.peg.844	fig|885276.3.peg.844
ybiS		L,D-transpeptidase => YbiS	35	35	1	1	2232	1	197		713	920	913	fig|1322345.19.peg.4343	fig|1382700.12.peg.833	fig|1401688.5.peg.4626	fig|199310.4.peg.858	fig|316435.10.peg.880	fig|316435.29.peg.4390	fig|362663.9.peg.840	fig|364106.8.peg.906	fig|439184.7.peg.803	fig|562.10884.peg.4128	fig|562.10890.peg.860	fig|562.11318.peg.4421	fig|562.11327.peg.2038	fig|562.13741.peg.2377	fig|562.17274.peg.4934	fig|562.19158.peg.775	fig|562.19203.peg.3464	fig|562.22350.peg.887	fig|562.25422.peg.977		fig|562.28203.peg.934	fig|562.29017.peg.4194	fig|562.33455.peg.1926	fig|562.33463.peg.3797	fig|562.33464.peg.868	fig|562.39520.peg.3978	fig|562.39534.peg.3438	fig|562.7587.peg.3188	fig|562.7588.peg.3414	fig|564.14.peg.3937	fig|569579.3.peg.818	fig|655817.3.peg.906	fig|714962.3.peg.826	fig|869729.3.peg.2893	fig|885275.3.peg.840	fig|885276.3.peg.840
ybiI		Uncharacterized zinc-finger containing protein YbiI	35	35	1	1	2206	1	7555		266	266	266	fig|1322345.19.peg.4359	fig|1382700.12.peg.816	fig|1401688.5.peg.4610	fig|199310.4.peg.842	fig|316435.10.peg.864	fig|316435.29.peg.4372	fig|362663.9.peg.824	fig|364106.8.peg.890	fig|439184.7.peg.785	fig|562.10884.peg.4111	fig|562.10890.peg.843	fig|562.11318.peg.4404	fig|562.11327.peg.2055	fig|562.13741.peg.2394	fig|562.17274.peg.4916	fig|562.19158.peg.759	fig|562.19203.peg.3482		fig|562.25422.peg.959	fig|562.28183.peg.867	fig|562.28203.peg.913	fig|562.29017.peg.4211	fig|562.33455.peg.1944	fig|562.33463.peg.3813	fig|562.33464.peg.852	fig|562.39520.peg.4003	fig|562.39534.peg.3454	fig|562.7587.peg.3205	fig|562.7588.peg.3431	fig|564.14.peg.3954	fig|569579.3.peg.800	fig|655817.3.peg.888	fig|714962.3.peg.810	fig|869729.3.peg.2910	fig|885275.3.peg.824	fig|885276.3.peg.824
ybhM		Uncharacterized protein YbhM	35	35	1	1	2181	1	7649		713	713	713	fig|1322345.19.peg.4376	fig|1382700.12.peg.799	fig|1401688.5.peg.4593	fig|199310.4.peg.825	fig|316435.10.peg.847	fig|316435.29.peg.4355	fig|362663.9.peg.807	fig|364106.8.peg.873	fig|439184.7.peg.765	fig|562.10884.peg.4094	fig|562.10890.peg.826	fig|562.11318.peg.4387	fig|562.11327.peg.2072	fig|562.13741.peg.2411	fig|562.17274.peg.4899	fig|562.19158.peg.742	fig|562.19203.peg.3499		fig|562.25422.peg.942	fig|562.28183.peg.848	fig|562.28203.peg.826	fig|562.29017.peg.4228	fig|562.33455.peg.1961	fig|562.33463.peg.3830	fig|562.33464.peg.835	fig|562.39520.peg.4020	fig|562.39534.peg.3471	fig|562.7587.peg.3222	fig|562.7588.peg.3448	fig|564.14.peg.3971	fig|569579.3.peg.783	fig|655817.3.peg.871	fig|714962.3.peg.793	fig|869729.3.peg.2927	fig|885275.3.peg.807	fig|885276.3.peg.807
ybhL		Inner membrane protein YbhL	35	35	1	1	2178	1	7651		644	704	692	fig|1322345.19.peg.4377	fig|1382700.12.peg.798	fig|1401688.5.peg.4592	fig|199310.4.peg.823	fig|316435.10.peg.846	fig|316435.29.peg.4354	fig|362663.9.peg.805	fig|364106.8.peg.871	fig|439184.7.peg.764	fig|562.10884.peg.4093	fig|562.10890.peg.825	fig|562.11318.peg.4386	fig|562.11327.peg.2073	fig|562.13741.peg.2412	fig|562.17274.peg.4898	fig|562.19158.peg.741	fig|562.19203.peg.3500		fig|562.25422.peg.941	fig|562.28183.peg.847	fig|562.28203.peg.825	fig|562.29017.peg.4229	fig|562.33455.peg.1962	fig|562.33463.peg.3831	fig|562.33464.peg.833	fig|562.39520.peg.4021	fig|562.39534.peg.3472	fig|562.7587.peg.3223	fig|562.7588.peg.3449	fig|564.14.peg.3972	fig|569579.3.peg.782	fig|655817.3.peg.869	fig|714962.3.peg.791	fig|869729.3.peg.2929	fig|885275.3.peg.806	fig|885276.3.peg.806
group_5769		hypothetical protein	35	35	1	1	2107	67	5		116	116	116	fig|1322345.19.peg.4426	fig|1382700.12.peg.750	fig|1401688.5.peg.4544		fig|316435.10.peg.796	fig|316435.29.peg.4304	fig|362663.9.peg.755	fig|364106.8.peg.823	fig|439184.7.peg.714	fig|562.10884.peg.4043	fig|562.10890.peg.774	fig|562.11318.peg.4336	fig|562.11327.peg.2123	fig|562.13741.peg.2462	fig|562.17274.peg.4849	fig|562.19158.peg.692	fig|562.19203.peg.3614	fig|562.22350.peg.834	fig|562.25422.peg.789	fig|562.28183.peg.796	fig|562.28203.peg.776	fig|562.29017.peg.4279	fig|562.33455.peg.2014	fig|562.33463.peg.3880	fig|562.33464.peg.780	fig|562.39520.peg.4074	fig|562.39534.peg.3521	fig|562.7587.peg.3273	fig|562.7588.peg.3498	fig|564.14.peg.4025	fig|569579.3.peg.732	fig|655817.3.peg.817	fig|714962.3.peg.743	fig|869729.3.peg.2980	fig|885275.3.peg.756	fig|885276.3.peg.756
trnL1		tRNA-Leu	35	35	1	1	2025	213	1		81	84	83	fig|1322345.19.rna.97	fig|1382700.12.rna.40	fig|1401688.5.rna.104	fig|199310.4.rna.16	fig|316435.10.rna.16	fig|316435.29.rna.100		fig|364106.8.rna.17	fig|439184.7.rna.16	fig|562.10884.rna.100	fig|562.10890.rna.17	fig|562.11318.rna.101	fig|562.11327.rna.39	fig|562.13741.rna.50	fig|562.17274.rna.112	fig|562.19158.rna.16	fig|562.19203.rna.68	fig|562.22350.rna.16	fig|562.25422.rna.20	fig|562.28183.rna.15	fig|562.28203.rna.14	fig|562.29017.rna.95	fig|562.33455.rna.29	fig|562.33463.rna.87	fig|562.33464.rna.13	fig|562.39520.rna.92	fig|562.39534.rna.60	fig|562.7587.rna.68	fig|562.7588.rna.66	fig|564.14.rna.87	fig|569579.3.rna.18	fig|655817.3.rna.16	fig|714962.3.rna.16	fig|869729.3.rna.51	fig|885275.3.rna.15	fig|885276.3.rna.15
group_5800		hypothetical protein	35	35	1	1	1908	1	1953		188	197	193	fig|1322345.19.peg.4582	fig|1382700.12.peg.530	fig|1401688.5.peg.4321	fig|199310.4.peg.612	fig|316435.10.peg.640	fig|316435.29.peg.4142	fig|362663.9.peg.594	fig|364106.8.peg.665	fig|439184.7.peg.542	fig|562.10884.peg.3883	fig|562.10890.peg.613	fig|562.11318.peg.4174	fig|562.11327.peg.2285	fig|562.13741.peg.2621	fig|562.17274.peg.4627	fig|562.19158.peg.534	fig|562.19203.peg.3780	fig|562.22350.peg.663	fig|562.25422.peg.558	fig|562.28183.peg.638	fig|562.28203.peg.616	fig|562.29017.peg.4444	fig|562.33455.peg.2181	fig|562.33463.peg.4036	fig|562.33464.peg.619	fig|562.39520.peg.4239	fig|562.39534.peg.3676	fig|562.7587.peg.3434	fig|562.7588.peg.3659	fig|564.14.peg.4193	fig|569579.3.peg.566	fig|655817.3.peg.651	fig|714962.3.peg.528		fig|885275.3.peg.600	fig|885276.3.peg.600
yaiL		Nucleoprotein/polynucleotide-associated enzyme	35	35	1	1	1692	10	7		347	539	533	fig|1322345.19.peg.4759	fig|1382700.12.peg.352	fig|1401688.5.peg.4143	fig|199310.4.peg.433	fig|316435.10.peg.460	fig|316435.29.peg.3967	fig|362663.9.peg.411	fig|364106.8.peg.484	fig|439184.7.peg.355	fig|562.10884.peg.3707	fig|562.10890.peg.436	fig|562.11318.peg.3997	fig|562.11327.peg.2462	fig|562.13741.peg.2799	fig|562.17274.peg.4444	fig|562.19158.peg.353	fig|562.19203.peg.3958	fig|562.22350.peg.475	fig|562.25422.peg.373	fig|562.28183.peg.456	fig|562.28203.peg.434	fig|562.29017.peg.4620	fig|562.33455.peg.2361	fig|562.33463.peg.4213	fig|562.33464.peg.437	fig|562.39520.peg.4420	fig|562.39534.peg.3851	fig|562.7587.peg.3617	fig|562.7588.peg.3839		fig|569579.3.peg.383	fig|655817.3.peg.468	fig|714962.3.peg.345	fig|869729.3.peg.3335	fig|885275.3.peg.428	fig|885276.3.peg.428
yvgN_2		Oxidoreductase, aldo/keto reductase family	35	35	1	1	1615	70	5		851	851	851	fig|1322345.19.peg.4807	fig|1382700.12.peg.299	fig|1401688.5.peg.4090	fig|199310.4.peg.385	fig|316435.10.peg.412	fig|316435.29.peg.3915	fig|362663.9.peg.362	fig|364106.8.peg.430	fig|439184.7.peg.301	fig|562.10884.peg.3657	fig|562.10890.peg.382	fig|562.11318.peg.3946	fig|562.11327.peg.2512	fig|562.13741.peg.2849	fig|562.17274.peg.4386	fig|562.19158.peg.299	fig|562.19203.peg.4014	fig|562.22350.peg.417	fig|562.25422.peg.316	fig|562.28183.peg.403	fig|562.28203.peg.395	fig|562.29017.peg.4674	fig|562.33455.peg.2413	fig|562.33463.peg.4261		fig|562.39520.peg.4476	fig|562.39534.peg.3899	fig|562.7587.peg.3672	fig|562.7588.peg.3895	fig|564.14.peg.4407	fig|569579.3.peg.325	fig|655817.3.peg.418	fig|714962.3.peg.291	fig|869729.3.peg.3391	fig|885275.3.peg.382	fig|885276.3.peg.382
iolS_2		Oxidoreductase, aldo/keto reductase family	35	35	1	1	1614	70	4		929	989	987	fig|1322345.19.peg.4808	fig|1382700.12.peg.298	fig|1401688.5.peg.4089	fig|199310.4.peg.384	fig|316435.10.peg.411	fig|316435.29.peg.3914	fig|362663.9.peg.361	fig|364106.8.peg.429	fig|439184.7.peg.300	fig|562.10884.peg.3656	fig|562.10890.peg.381	fig|562.11318.peg.3945	fig|562.11327.peg.2513	fig|562.13741.peg.2850	fig|562.17274.peg.4385	fig|562.19158.peg.298	fig|562.19203.peg.4015	fig|562.22350.peg.416	fig|562.25422.peg.315	fig|562.28183.peg.402	fig|562.28203.peg.394	fig|562.29017.peg.4675	fig|562.33455.peg.2414	fig|562.33463.peg.4262		fig|562.39520.peg.4477	fig|562.39534.peg.3900	fig|562.7587.peg.3673	fig|562.7588.peg.3896	fig|564.14.peg.4408	fig|569579.3.peg.324	fig|655817.3.peg.417	fig|714962.3.peg.290	fig|869729.3.peg.3392	fig|885275.3.peg.381	fig|885276.3.peg.381
crl		Curlin genes transcriptional activator	35	35	1	1	1572	510	1		368	401	398	fig|1322345.19.peg.4835		fig|1401688.5.peg.4062	fig|199310.4.peg.358	fig|316435.10.peg.384	fig|316435.29.peg.3883	fig|362663.9.peg.270	fig|364106.8.peg.397	fig|439184.7.peg.270	fig|562.10884.peg.3601	fig|562.10890.peg.276	fig|562.11318.peg.3839	fig|562.11327.peg.2540	fig|562.13741.peg.2892	fig|562.17274.peg.4355	fig|562.19158.peg.270	fig|562.19203.peg.4137	fig|562.22350.peg.297	fig|562.25422.peg.284	fig|562.28183.peg.282	fig|562.28203.peg.282	fig|562.29017.peg.4735	fig|562.33455.peg.2501	fig|562.33463.peg.4288	fig|562.33464.peg.353	fig|562.39520.peg.4504	fig|562.39534.peg.3950	fig|562.7587.peg.3700	fig|562.7588.peg.3922	fig|564.14.peg.4437	fig|569579.3.peg.284	fig|655817.3.peg.362	fig|714962.3.peg.265	fig|869729.3.peg.3427	fig|885275.3.peg.356	fig|885276.3.peg.356
mdtC		Multidrug efflux system MdtABC-TolC, inner-membrane proton/drug antiporter MdtC (RND type)	35	35	1	1	10595	141	3		3077	3077	3077	fig|1322345.19.peg.5011	fig|1382700.12.peg.2284	fig|1401688.5.peg.1193	fig|199310.4.peg.2447	fig|316435.10.peg.2472	fig|316435.29.peg.828	fig|362663.9.peg.2132	fig|364106.8.peg.2379	fig|439184.7.peg.2430	fig|562.10884.peg.639	fig|562.10890.peg.2272	fig|562.11318.peg.661	fig|562.11327.peg.482	fig|562.13741.peg.881	fig|562.17274.peg.1526	fig|562.19158.peg.2236	fig|562.19203.peg.2061	fig|562.22350.peg.2312	fig|562.25422.peg.2482	fig|562.28183.peg.2162	fig|562.28203.peg.2294	fig|562.29017.peg.2679	fig|562.33455.peg.311	fig|562.33463.peg.2216		fig|562.39520.peg.2380	fig|562.39534.peg.1889	fig|562.7587.peg.1824	fig|562.7588.peg.1807	fig|564.14.peg.2284	fig|569579.3.peg.2410	fig|655817.3.peg.2519	fig|714962.3.peg.2349	fig|869729.3.peg.1362	fig|885275.3.peg.2302	fig|885276.3.peg.2305
galF		UTP--glucose-1-phosphate uridylyltransferase (EC 2.7.7.9)	35	35	1	1	10556	3	56		812	905	884	fig|1322345.19.peg.4976	fig|1382700.12.peg.2248	fig|1401688.5.peg.1157	fig|199310.4.peg.2411	fig|316435.10.peg.2438	fig|316435.29.peg.794	fig|362663.9.peg.2098	fig|364106.8.peg.2342	fig|439184.7.peg.2392	fig|562.10884.peg.605	fig|562.10890.peg.2238	fig|562.11318.peg.627	fig|562.11327.peg.516	fig|562.13741.peg.914	fig|562.17274.peg.1490	fig|562.19158.peg.2200	fig|562.19203.peg.2095	fig|562.22350.peg.2271	fig|562.25422.peg.2444	fig|562.28183.peg.2124		fig|562.29017.peg.2715	fig|562.33455.peg.347	fig|562.33463.peg.2250	fig|562.33464.peg.2418	fig|562.39520.peg.2415	fig|562.39534.peg.1923	fig|562.7587.peg.1859	fig|562.7588.peg.1843	fig|564.14.peg.2318	fig|569579.3.peg.2373	fig|655817.3.peg.2482	fig|714962.3.peg.2312	fig|869729.3.peg.1402	fig|885275.3.peg.2268	fig|885276.3.peg.2271
bglX		Periplasmic beta-glucosidase (EC 3.2.1.21)	35	35	1	1	10676	17	8		2267	2297	2281	fig|1322345.19.peg.36	fig|1382700.12.peg.2344	fig|1401688.5.peg.1252	fig|199310.4.peg.2505	fig|316435.10.peg.2529	fig|316435.29.peg.886	fig|362663.9.peg.2191	fig|364106.8.peg.2437	fig|439184.7.peg.2490	fig|562.10884.peg.691	fig|562.10890.peg.2331	fig|562.11318.peg.720	fig|562.11327.peg.425	fig|562.13741.peg.823	fig|562.17274.peg.1615	fig|562.19158.peg.2297	fig|562.19203.peg.1958	fig|562.22350.peg.2372	fig|562.25422.peg.2546	fig|562.28183.peg.2222	fig|562.28203.peg.2352	fig|562.29017.peg.2627	fig|562.33455.peg.240	fig|562.33463.peg.2160		fig|562.39520.peg.2318	fig|562.39534.peg.1831	fig|562.7587.peg.1767	fig|562.7588.peg.1747	fig|564.14.peg.2225	fig|569579.3.peg.2469	fig|655817.3.peg.2577	fig|714962.3.peg.2409	fig|869729.3.peg.1301	fig|885275.3.peg.2357	fig|885276.3.peg.2360
kdpA		Potassium-transporting ATPase A chain (EC 3.6.3.12) (TC 3.A.3.7.1)	35	35	1	1	2071	1	4227		1673	1697	1673	fig|1322345.19.peg.4452	fig|1382700.12.peg.724	fig|1401688.5.peg.4518	fig|199310.4.peg.747	fig|316435.10.peg.770	fig|316435.29.peg.4278	fig|362663.9.peg.729	fig|364106.8.peg.798	fig|439184.7.peg.686	fig|562.10884.peg.4017	fig|562.10890.peg.748	fig|562.11318.peg.4309	fig|562.11327.peg.2150	fig|562.13741.peg.2488	fig|562.17274.peg.4823	fig|562.19158.peg.666	fig|562.19203.peg.3641	fig|562.22350.peg.806	fig|562.25422.peg.762	fig|562.28183.peg.770	fig|562.28203.peg.748	fig|562.29017.peg.4306	fig|562.33455.peg.2040	fig|562.33463.peg.3906		fig|562.39520.peg.4101	fig|562.39534.peg.3547	fig|562.7587.peg.3299	fig|562.7588.peg.3524	fig|564.14.peg.4051	fig|569579.3.peg.704	fig|655817.3.peg.790	fig|714962.3.peg.718	fig|869729.3.peg.3006	fig|885275.3.peg.731	fig|885276.3.peg.731
irp1		iron aquisition yersiniabactin synthesis enzyme (Irp1,polyketide synthetase) @ Siderophore biosynthesis non-ribosomal peptide synthetase modules	35	35	1	1	10315	92	9		2183	9503	9002	fig|1322345.19.peg.2912	fig|1382700.12.peg.2117	fig|1401688.5.peg.1026	fig|199310.4.peg.2279	fig|316435.10.peg.2307	fig|316435.29.peg.652	fig|362663.9.peg.1974	fig|364106.8.peg.2219	fig|439184.7.peg.2249	fig|562.10884.peg.501	fig|562.10890.peg.2103	fig|562.11318.peg.491	fig|562.11327.peg.649	fig|562.13741.peg.1061	fig|562.17274.peg.1348	fig|562.19158.peg.2062	fig|562.19203.peg.2237	fig|562.22350.peg.2125	fig|562.25422.peg.2291	fig|562.28183.peg.1989	fig|562.28203.peg.2140	fig|562.29017.peg.2824	fig|562.33455.peg.509	fig|562.33463.peg.2377	fig|562.33464.peg.2285	fig|562.39520.peg.2559	fig|562.39534.peg.2049	fig|562.7587.peg.1992	fig|562.7588.peg.1981	fig|564.14.peg.2451	fig|569579.3.peg.2228		fig|714962.3.peg.2189	fig|869729.3.peg.1539	fig|885275.3.peg.2148	fig|885276.3.peg.2151
sanA		SanA protein	35	35	1	1	10697	1	7542		719	719	719	fig|1322345.19.peg.49	fig|1382700.12.peg.2356	fig|1401688.5.peg.1265	fig|199310.4.peg.2517	fig|316435.10.peg.2541	fig|316435.29.peg.902	fig|362663.9.peg.2202	fig|364106.8.peg.2448	fig|439184.7.peg.2503	fig|562.10884.peg.705	fig|562.10890.peg.2344	fig|562.11318.peg.733	fig|562.11327.peg.412	fig|562.13741.peg.810	fig|562.17274.peg.1627	fig|562.19158.peg.2309	fig|562.19203.peg.1943	fig|562.22350.peg.2390	fig|562.25422.peg.2560		fig|562.28203.peg.2366	fig|562.29017.peg.2612	fig|562.33455.peg.225	fig|562.33463.peg.2147	fig|562.33464.peg.2527	fig|562.39520.peg.2304	fig|562.39534.peg.1820	fig|562.7587.peg.1754	fig|562.7588.peg.1734	fig|564.14.peg.2212	fig|569579.3.peg.2484	fig|655817.3.peg.2588	fig|714962.3.peg.2420	fig|869729.3.peg.1289	fig|885275.3.peg.2369	fig|885276.3.peg.2372
yeiS		Uncharacterized protein YeiS	35	35	1	1	10699	1	7543		239	239	239	fig|1322345.19.peg.50	fig|1382700.12.peg.2357	fig|1401688.5.peg.1266	fig|199310.4.peg.2518	fig|316435.10.peg.2542	fig|316435.29.peg.903	fig|362663.9.peg.2203	fig|364106.8.peg.2449	fig|439184.7.peg.2504	fig|562.10884.peg.706	fig|562.10890.peg.2345	fig|562.11318.peg.734	fig|562.11327.peg.411	fig|562.13741.peg.809	fig|562.17274.peg.1628	fig|562.19158.peg.2310	fig|562.19203.peg.1942	fig|562.22350.peg.2391	fig|562.25422.peg.2561		fig|562.28203.peg.2367	fig|562.29017.peg.2611	fig|562.33455.peg.224	fig|562.33463.peg.2146	fig|562.33464.peg.2528	fig|562.39520.peg.2303	fig|562.39534.peg.1819	fig|562.7587.peg.1753	fig|562.7588.peg.1733	fig|564.14.peg.2211	fig|569579.3.peg.2485	fig|655817.3.peg.2589	fig|714962.3.peg.2421	fig|869729.3.peg.1288	fig|885275.3.peg.2370	fig|885276.3.peg.2373
yeiA		NAD-dependent dihydropyrimidine dehydrogenase subunit PreA (EC 1.3.1.1)	35	35	1	1	10701	1	7546		1235	1235	1235	fig|1322345.19.peg.52	fig|1382700.12.peg.2359	fig|1401688.5.peg.1268	fig|199310.4.peg.2520	fig|316435.10.peg.2544	fig|316435.29.peg.905	fig|362663.9.peg.2205	fig|364106.8.peg.2451	fig|439184.7.peg.2506	fig|562.10884.peg.708	fig|562.10890.peg.2347	fig|562.11318.peg.736	fig|562.11327.peg.409	fig|562.13741.peg.807	fig|562.17274.peg.1630	fig|562.19158.peg.2312	fig|562.19203.peg.1940	fig|562.22350.peg.2393	fig|562.25422.peg.2563		fig|562.28203.peg.2369	fig|562.29017.peg.2609	fig|562.33455.peg.222	fig|562.33463.peg.2144	fig|562.33464.peg.2530	fig|562.39520.peg.2299	fig|562.39534.peg.1817	fig|562.7587.peg.1751	fig|562.7588.peg.1731	fig|564.14.peg.2209	fig|569579.3.peg.2487	fig|655817.3.peg.2591	fig|714962.3.peg.2423	fig|869729.3.peg.1286	fig|885275.3.peg.2372	fig|885276.3.peg.2375
group_6719		hypothetical protein	35	35	1	1	10735	516	1		161	161	161	fig|1322345.19.peg.78	fig|1382700.12.peg.2386	fig|1401688.5.peg.1295	fig|199310.4.peg.2549	fig|316435.10.peg.2571	fig|316435.29.peg.935	fig|362663.9.peg.2234	fig|364106.8.peg.2479	fig|439184.7.peg.2534	fig|562.10884.peg.735	fig|562.10890.peg.2375	fig|562.11318.peg.764	fig|562.11327.peg.382	fig|562.13741.peg.780	fig|562.17274.peg.1659	fig|562.19158.peg.2339	fig|562.19203.peg.1909	fig|562.22350.peg.2426	fig|562.25422.peg.2593	fig|562.28183.peg.2267	fig|562.28203.peg.2398	fig|562.29017.peg.2580	fig|562.33455.peg.192	fig|562.33463.peg.2118		fig|562.39520.peg.2270	fig|562.39534.peg.1789	fig|562.7587.peg.1724	fig|562.7588.peg.1704	fig|564.14.peg.2182	fig|569579.3.peg.2517	fig|655817.3.peg.2620	fig|714962.3.peg.2451	fig|869729.3.peg.1258	fig|885275.3.peg.2399	fig|885276.3.peg.2402
higA-2		Antitoxin to RelE-like translational repressor toxin	35	35	1	1	4443	30	10		290	290	290	fig|1322345.19.peg.574	fig|1382700.12.peg.4288	fig|1401688.5.peg.3215	fig|199310.4.peg.4541	fig|316435.10.peg.4500	fig|316435.29.peg.2875	fig|362663.9.peg.4146	fig|364106.8.peg.4361	fig|439184.7.peg.4464	fig|562.10884.peg.2636	fig|562.10890.peg.4390	fig|562.11318.peg.2776	fig|562.11327.peg.3596		fig|562.17274.peg.3504	fig|562.19158.peg.4346	fig|562.19203.peg.544	fig|562.22350.peg.4534	fig|562.25422.peg.4675	fig|562.28183.peg.4298	fig|562.28203.peg.4409	fig|562.29017.peg.562	fig|562.33455.peg.3567	fig|562.33463.peg.230	fig|562.33464.peg.4490	fig|562.39520.peg.321	fig|562.39534.peg.4872	fig|562.7587.peg.4696	fig|562.7588.peg.4889	fig|564.14.peg.254	fig|569579.3.peg.4437	fig|655817.3.peg.4582	fig|714962.3.peg.4389	fig|869729.3.peg.4222	fig|885275.3.peg.4236	fig|885276.3.peg.4241
dgoA_2		2-dehydro-3-deoxyphosphogalactonate aldolase (EC 4.1.2.21)	35	35	1	1	4514	20	5		629	629	629	fig|1322345.19.peg.630	fig|1382700.12.peg.4235	fig|1401688.5.peg.3162	fig|199310.4.peg.4483	fig|316435.10.peg.4438	fig|316435.29.peg.2815	fig|362663.9.peg.4088	fig|364106.8.peg.4306	fig|439184.7.peg.4409	fig|562.10884.peg.2581	fig|562.10890.peg.4332	fig|562.11318.peg.2719	fig|562.11327.peg.3653	fig|562.13741.peg.4067	fig|562.17274.peg.3449	fig|562.19158.peg.4293	fig|562.19203.peg.4986	fig|562.22350.peg.4473	fig|562.25422.peg.4621	fig|562.28183.peg.4242	fig|562.28203.peg.4353	fig|562.29017.peg.617		fig|562.33463.peg.286	fig|562.33464.peg.4430	fig|562.39520.peg.382	fig|562.39534.peg.4929	fig|562.7587.peg.4750	fig|562.7588.peg.4943	fig|564.14.peg.311	fig|569579.3.peg.4383	fig|655817.3.peg.4523	fig|714962.3.peg.4335	fig|869729.3.peg.4162	fig|885275.3.peg.4182	fig|885276.3.peg.4187
group_6745		Tripartite tricarboxylate transporter TctC family	35	35	1	1	4515	20	4		974	974	974	fig|1322345.19.peg.631	fig|1382700.12.peg.4234	fig|1401688.5.peg.3161	fig|199310.4.peg.4482	fig|316435.10.peg.4437	fig|316435.29.peg.2814	fig|362663.9.peg.4087	fig|364106.8.peg.4305	fig|439184.7.peg.4408	fig|562.10884.peg.2580	fig|562.10890.peg.4331	fig|562.11318.peg.2718	fig|562.11327.peg.3654	fig|562.13741.peg.4068	fig|562.17274.peg.3448	fig|562.19158.peg.4292	fig|562.19203.peg.4987	fig|562.22350.peg.4472	fig|562.25422.peg.4620	fig|562.28183.peg.4241	fig|562.28203.peg.4352	fig|562.29017.peg.618		fig|562.33463.peg.287	fig|562.33464.peg.4429	fig|562.39520.peg.383	fig|562.39534.peg.4930	fig|562.7587.peg.4751	fig|562.7588.peg.4944	fig|564.14.peg.312	fig|569579.3.peg.4382	fig|655817.3.peg.4522	fig|714962.3.peg.4334	fig|869729.3.peg.4161	fig|885275.3.peg.4181	fig|885276.3.peg.4186
group_6746		Tripartite tricarboxylate transporter TctB family	35	35	1	1	4516	20	3		506	506	506	fig|1322345.19.peg.632	fig|1382700.12.peg.4233	fig|1401688.5.peg.3160	fig|199310.4.peg.4481	fig|316435.10.peg.4436	fig|316435.29.peg.2813	fig|362663.9.peg.4086	fig|364106.8.peg.4304	fig|439184.7.peg.4407	fig|562.10884.peg.2579	fig|562.10890.peg.4330	fig|562.11318.peg.2717	fig|562.11327.peg.3655	fig|562.13741.peg.4069	fig|562.17274.peg.3447	fig|562.19158.peg.4291	fig|562.19203.peg.4988	fig|562.22350.peg.4471	fig|562.25422.peg.4619	fig|562.28183.peg.4240	fig|562.28203.peg.4351	fig|562.29017.peg.619		fig|562.33463.peg.288	fig|562.33464.peg.4428	fig|562.39520.peg.384	fig|562.39534.peg.4931	fig|562.7587.peg.4752	fig|562.7588.peg.4945	fig|564.14.peg.313	fig|569579.3.peg.4381	fig|655817.3.peg.4521	fig|714962.3.peg.4333	fig|869729.3.peg.4160	fig|885275.3.peg.4180	fig|885276.3.peg.4185
bcsF		Cellulose biosynthesis protein BcsF	35	35	1	1	4957	8	13		191	191	191	fig|1322345.19.peg.965	fig|1382700.12.peg.3920	fig|1401688.5.peg.2851	fig|199310.4.peg.4087	fig|316435.10.peg.4075	fig|316435.29.peg.2469	fig|362663.9.peg.3684	fig|364106.8.peg.3983	fig|439184.7.peg.4082	fig|562.10884.peg.2264	fig|562.10890.peg.3999	fig|562.11318.peg.2388	fig|562.11327.peg.3999	fig|562.13741.peg.4416	fig|562.17274.peg.3123	fig|562.19158.peg.3949	fig|562.19203.peg.221	fig|562.22350.peg.4071	fig|562.25422.peg.4268	fig|562.28183.peg.3909	fig|562.28203.peg.4019	fig|562.29017.peg.937	fig|562.33455.peg.3957	fig|562.33463.peg.622	fig|562.33464.peg.4064	fig|562.39520.peg.730	fig|562.39534.peg.195		fig|562.7588.peg.182	fig|564.14.peg.674	fig|569579.3.peg.4055	fig|655817.3.peg.4153	fig|714962.3.peg.4014	fig|869729.3.peg.3823	fig|885275.3.peg.3852	fig|885276.3.peg.3857
yhjS		Cellulose biosynthesis protein BcsE	35	35	1	1	4958	8	14		1559	1559	1559	fig|1322345.19.peg.966	fig|1382700.12.peg.3919	fig|1401688.5.peg.2850	fig|199310.4.peg.4086	fig|316435.10.peg.4074	fig|316435.29.peg.2468	fig|362663.9.peg.3683	fig|364106.8.peg.3982	fig|439184.7.peg.4081	fig|562.10884.peg.2263	fig|562.10890.peg.3998	fig|562.11318.peg.2387	fig|562.11327.peg.4000	fig|562.13741.peg.4417	fig|562.17274.peg.3122	fig|562.19158.peg.3948	fig|562.19203.peg.222	fig|562.22350.peg.4070	fig|562.25422.peg.4267	fig|562.28183.peg.3908	fig|562.28203.peg.4018	fig|562.29017.peg.938	fig|562.33455.peg.3958	fig|562.33463.peg.623	fig|562.33464.peg.4063	fig|562.39520.peg.731	fig|562.39534.peg.196		fig|562.7588.peg.183	fig|564.14.peg.675	fig|569579.3.peg.4054	fig|655817.3.peg.4152	fig|714962.3.peg.4013	fig|869729.3.peg.3822	fig|885275.3.peg.3851	fig|885276.3.peg.3856
yhjR		Putative cytoplasmic protein YhjR	35	35	1	1	4959	8	15		188	188	188	fig|1322345.19.peg.967	fig|1382700.12.peg.3918	fig|1401688.5.peg.2849	fig|199310.4.peg.4085	fig|316435.10.peg.4073	fig|316435.29.peg.2467	fig|362663.9.peg.3682	fig|364106.8.peg.3981	fig|439184.7.peg.4080	fig|562.10884.peg.2262	fig|562.10890.peg.3997	fig|562.11318.peg.2386	fig|562.11327.peg.4001	fig|562.13741.peg.4418	fig|562.17274.peg.3121	fig|562.19158.peg.3947	fig|562.19203.peg.223	fig|562.22350.peg.4069	fig|562.25422.peg.4266	fig|562.28183.peg.3907	fig|562.28203.peg.4017	fig|562.29017.peg.939	fig|562.33455.peg.3959	fig|562.33463.peg.624	fig|562.33464.peg.4062	fig|562.39520.peg.732	fig|562.39534.peg.197		fig|562.7588.peg.184	fig|564.14.peg.676	fig|569579.3.peg.4053	fig|655817.3.peg.4151	fig|714962.3.peg.4012	fig|869729.3.peg.3821	fig|885275.3.peg.3850	fig|885276.3.peg.3855
group_6781		hypothetical protein	35	35	1	1	5150	1	3206		131	131	131	fig|1322345.19.peg.1108	fig|1382700.12.peg.3770	fig|1401688.5.peg.2704	fig|199310.4.peg.3944	fig|316435.10.peg.3930	fig|316435.29.peg.2323	fig|362663.9.peg.3546	fig|364106.8.peg.3836	fig|439184.7.peg.3929	fig|562.10884.peg.2121	fig|562.10890.peg.3860	fig|562.11318.peg.2250	fig|562.11327.peg.4148	fig|562.13741.peg.4570	fig|562.17274.peg.2973	fig|562.19158.peg.3801	fig|562.19203.peg.361	fig|562.22350.peg.3926	fig|562.25422.peg.4115	fig|562.28183.peg.3769	fig|562.28203.peg.3879	fig|562.29017.peg.1081	fig|562.33455.peg.4107	fig|562.33463.peg.765		fig|562.39520.peg.886	fig|562.39534.peg.337	fig|562.7587.peg.356	fig|562.7588.peg.336	fig|564.14.peg.829	fig|569579.3.peg.3904	fig|655817.3.peg.4000	fig|714962.3.peg.3866	fig|869729.3.peg.3666	fig|885275.3.peg.3709	fig|885276.3.peg.3714
yraN		UPF0102 protein YraN	35	35	1	1	5474	465	1		395	395	395	fig|1322345.19.peg.1371	fig|1382700.12.peg.3506	fig|1401688.5.peg.2437	fig|199310.4.peg.3676	fig|316435.10.peg.3655	fig|316435.29.peg.2053	fig|362663.9.peg.3278	fig|364106.8.peg.3542	fig|439184.7.peg.3657	fig|562.10884.peg.1854	fig|562.10890.peg.3585	fig|562.11318.peg.1977	fig|562.11327.peg.4416	fig|562.13741.peg.4858	fig|562.17274.peg.2708	fig|562.19158.peg.3536	fig|562.19203.peg.763	fig|562.22350.peg.3646	fig|562.25422.peg.3845	fig|562.28183.peg.3471	fig|562.28203.peg.3602	fig|562.29017.peg.1350	fig|562.33455.peg.4381	fig|562.33463.peg.1028	fig|562.33464.peg.3640	fig|562.39520.peg.1163	fig|562.39534.peg.599	fig|562.7587.peg.625	fig|562.7588.peg.602	fig|564.14.peg.1098	fig|569579.3.peg.3636	fig|655817.3.peg.3724		fig|869729.3.peg.131	fig|885275.3.peg.3447	fig|885276.3.peg.3451
ydfJ		Uncharacterized MFS-type transporter YdfJ	35	35	1	1	9732	1	310		248	1367	928	fig|1322345.19.peg.3411	fig|1382700.12.peg.1706	fig|1401688.5.peg.612	fig|199310.4.peg.1838	fig|316435.10.peg.1797	fig|316435.29.peg.137	fig|362663.9.peg.1546	fig|364106.8.peg.1812	fig|439184.7.peg.1760	fig|562.10884.peg.58	fig|562.10890.peg.1646	fig|562.11318.peg.47		fig|562.13741.peg.1503	fig|562.17274.peg.820	fig|562.19158.peg.1626	fig|562.19203.peg.2660	fig|562.22350.peg.1677	fig|562.25422.peg.1859	fig|562.28183.peg.1546	fig|562.28203.peg.1695	fig|562.29017.peg.3275	fig|562.33455.peg.1057	fig|562.33463.peg.2873	fig|562.33464.peg.1775	fig|562.39520.peg.3067	fig|562.39534.peg.2576	fig|562.7587.peg.2436	fig|562.7588.peg.2395	fig|564.14.peg.2988	fig|569579.3.peg.1805	fig|655817.3.peg.1859	fig|714962.3.peg.1729	fig|869729.3.peg.1970	fig|885275.3.peg.1718	fig|885276.3.peg.1721
group_6797		TRAP-type C4-dicarboxylate transport system, small permease component	35	35	1	1	5661	15	2		482	482	482	fig|1322345.19.peg.1508	fig|1382700.12.peg.3373	fig|1401688.5.peg.2304	fig|199310.4.peg.3535	fig|316435.10.peg.3511	fig|316435.29.peg.1913	fig|362663.9.peg.3141	fig|364106.8.peg.3410	fig|439184.7.peg.3523	fig|562.10884.peg.1719	fig|562.10890.peg.3441	fig|562.11318.peg.1830	fig|562.11327.peg.4554		fig|562.17274.peg.2571	fig|562.19158.peg.3405	fig|562.19203.peg.913	fig|562.22350.peg.3491	fig|562.25422.peg.3709	fig|562.28183.peg.3320	fig|562.28203.peg.3452	fig|562.29017.peg.1491	fig|562.33455.peg.4535	fig|562.33463.peg.1164	fig|562.33464.peg.3498	fig|562.39520.peg.1305	fig|562.39534.peg.735	fig|562.7587.peg.754	fig|562.7588.peg.734	fig|564.14.peg.1241	fig|569579.3.peg.3502	fig|655817.3.peg.3578	fig|714962.3.peg.3474	fig|869729.3.peg.269	fig|885275.3.peg.3310	fig|885276.3.peg.3314
allD_2		Malate dehydrogenase (EC 1.1.1.37)	35	35	1	1	5663	15	9		1010	1010	1010	fig|1322345.19.peg.1510	fig|1382700.12.peg.3371	fig|1401688.5.peg.2302	fig|199310.4.peg.3533	fig|316435.10.peg.3509	fig|316435.29.peg.1911	fig|362663.9.peg.3139	fig|364106.8.peg.3408	fig|439184.7.peg.3521	fig|562.10884.peg.1717	fig|562.10890.peg.3439	fig|562.11318.peg.1828	fig|562.11327.peg.4556		fig|562.17274.peg.2569	fig|562.19158.peg.3403	fig|562.19203.peg.915	fig|562.22350.peg.3489	fig|562.25422.peg.3707	fig|562.28183.peg.3318	fig|562.28203.peg.3450	fig|562.29017.peg.1493	fig|562.33455.peg.4537	fig|562.33463.peg.1166	fig|562.33464.peg.3496	fig|562.39520.peg.1307	fig|562.39534.peg.737	fig|562.7587.peg.756	fig|562.7588.peg.736	fig|564.14.peg.1243	fig|569579.3.peg.3500	fig|655817.3.peg.3576	fig|714962.3.peg.3472	fig|869729.3.peg.271	fig|885275.3.peg.3308	fig|885276.3.peg.3312
gutB_1		L-galactonate-5-dehydrogenase	35	35	1	1	5664	15	8		1016	1016	1016	fig|1322345.19.peg.1511	fig|1382700.12.peg.3370	fig|1401688.5.peg.2301	fig|199310.4.peg.3532	fig|316435.10.peg.3508	fig|316435.29.peg.1910	fig|362663.9.peg.3138	fig|364106.8.peg.3407	fig|439184.7.peg.3520	fig|562.10884.peg.1716	fig|562.10890.peg.3438	fig|562.11318.peg.1827	fig|562.11327.peg.4557		fig|562.17274.peg.2568	fig|562.19158.peg.3402	fig|562.19203.peg.916	fig|562.22350.peg.3488	fig|562.25422.peg.3706	fig|562.28183.peg.3317	fig|562.28203.peg.3449	fig|562.29017.peg.1494	fig|562.33455.peg.4538	fig|562.33463.peg.1167	fig|562.33464.peg.3495	fig|562.39520.peg.1308	fig|562.39534.peg.738	fig|562.7587.peg.757	fig|562.7588.peg.737	fig|564.14.peg.1244	fig|569579.3.peg.3499	fig|655817.3.peg.3575	fig|714962.3.peg.3471	fig|869729.3.peg.272	fig|885275.3.peg.3307	fig|885276.3.peg.3311
pdhR_1		Transcriptional regulator STM3084, GntR family	35	35	1	1	5668	15	6		749	749	749	fig|1322345.19.peg.1513	fig|1382700.12.peg.3368	fig|1401688.5.peg.2299	fig|199310.4.peg.3530	fig|316435.10.peg.3506	fig|316435.29.peg.1908	fig|362663.9.peg.3136	fig|364106.8.peg.3405	fig|439184.7.peg.3518	fig|562.10884.peg.1714	fig|562.10890.peg.3436	fig|562.11318.peg.1824	fig|562.11327.peg.4559		fig|562.17274.peg.2566	fig|562.19158.peg.3400	fig|562.19203.peg.919	fig|562.22350.peg.3485	fig|562.25422.peg.3704	fig|562.28183.peg.3314	fig|562.28203.peg.3446	fig|562.29017.peg.1496	fig|562.33455.peg.4540	fig|562.33463.peg.1169	fig|562.33464.peg.3493	fig|562.39520.peg.1310	fig|562.39534.peg.740	fig|562.7587.peg.759	fig|562.7588.peg.739	fig|564.14.peg.1246	fig|569579.3.peg.3497	fig|655817.3.peg.3573	fig|714962.3.peg.3469	fig|869729.3.peg.274	fig|885275.3.peg.3305	fig|885276.3.peg.3309
ytfT		Galactofuranose ABC transporter, permease protein 1	35	35	1	1	6463	5	5		1022	1022	1022	fig|1322345.19.peg.2348	fig|1382700.12.peg.4737	fig|1401688.5.peg.3602	fig|199310.4.peg.4990	fig|316435.10.peg.4917	fig|316435.29.peg.3271	fig|362663.9.peg.4526	fig|364106.8.peg.4708	fig|439184.7.peg.4924	fig|562.10884.peg.3105	fig|562.10890.peg.4778	fig|562.11318.peg.3226	fig|562.11327.peg.3061	fig|562.13741.peg.3475	fig|562.17274.peg.3896	fig|562.19158.peg.4804	fig|562.19203.peg.4619	fig|562.22350.peg.5075	fig|562.25422.peg.5151		fig|562.28203.peg.4800	fig|562.29017.peg.87	fig|562.33455.peg.3067	fig|562.33463.peg.4856	fig|562.33464.peg.4892	fig|562.39520.peg.5084	fig|562.39534.peg.4434	fig|562.7587.peg.4232	fig|562.7588.peg.4498	fig|564.14.peg.5061	fig|569579.3.peg.4838	fig|655817.3.peg.4987	fig|714962.3.peg.4774	fig|869729.3.peg.4594	fig|885275.3.peg.4618	fig|885276.3.peg.4623
fbp		Fructose-1,6-bisphosphatase, type I (EC 3.1.3.11)	35	35	1	1	6465	5	7		998	998	998	fig|1322345.19.peg.2350	fig|1382700.12.peg.4739	fig|1401688.5.peg.3604	fig|199310.4.peg.4992	fig|316435.10.peg.4919	fig|316435.29.peg.3273	fig|362663.9.peg.4528	fig|364106.8.peg.4710	fig|439184.7.peg.4927	fig|562.10884.peg.3107	fig|562.10890.peg.4780	fig|562.11318.peg.3228	fig|562.11327.peg.3059	fig|562.13741.peg.3473	fig|562.17274.peg.3898	fig|562.19158.peg.4806	fig|562.19203.peg.4617	fig|562.22350.peg.5077	fig|562.25422.peg.5153		fig|562.28203.peg.4802	fig|562.29017.peg.85	fig|562.33455.peg.3065	fig|562.33463.peg.4854	fig|562.33464.peg.4894	fig|562.39520.peg.5082	fig|562.39534.peg.4432	fig|562.7587.peg.4230	fig|562.7588.peg.4496	fig|564.14.peg.5059	fig|569579.3.peg.4840	fig|655817.3.peg.4989	fig|714962.3.peg.4776	fig|869729.3.peg.4596	fig|885275.3.peg.4620	fig|885276.3.peg.4625
mpl		UDP-N-acetylmuramate:L-alanyl-gamma-D-glutamyl-meso-diaminopimelate ligase (EC 6.3.2.-)	35	35	1	1	6467	5	9		1373	1373	1373	fig|1322345.19.peg.2352	fig|1382700.12.peg.4741	fig|1401688.5.peg.3606	fig|199310.4.peg.4993	fig|316435.10.peg.4921	fig|316435.29.peg.3275	fig|362663.9.peg.4530	fig|364106.8.peg.4712	fig|439184.7.peg.4929	fig|562.10884.peg.3109	fig|562.10890.peg.4782	fig|562.11318.peg.3230	fig|562.11327.peg.3058	fig|562.13741.peg.3472	fig|562.17274.peg.3900	fig|562.19158.peg.4808	fig|562.19203.peg.4616	fig|562.22350.peg.5079	fig|562.25422.peg.5155		fig|562.28203.peg.4804	fig|562.29017.peg.84	fig|562.33455.peg.3064	fig|562.33463.peg.4853	fig|562.33464.peg.4896	fig|562.39520.peg.5081	fig|562.39534.peg.4431	fig|562.7587.peg.4229	fig|562.7588.peg.4495	fig|564.14.peg.5058	fig|569579.3.peg.4842	fig|655817.3.peg.4991	fig|714962.3.peg.4777	fig|869729.3.peg.4598	fig|885275.3.peg.4622	fig|885276.3.peg.4627
nrdD		Ribonucleotide reductase of class III (anaerobic), large subunit (EC 1.17.4.2)	35	35	1	1	6473	5	14		2138	2138	2138	fig|1322345.19.peg.2357	fig|1382700.12.peg.4746	fig|1401688.5.peg.3611	fig|199310.4.peg.4998	fig|316435.10.peg.4926	fig|316435.29.peg.3280	fig|362663.9.peg.4535	fig|364106.8.peg.4717	fig|439184.7.peg.4934	fig|562.10884.peg.3114	fig|562.10890.peg.4787	fig|562.11318.peg.3235	fig|562.11327.peg.3053	fig|562.13741.peg.3467	fig|562.17274.peg.3905	fig|562.19158.peg.4813	fig|562.19203.peg.4611	fig|562.22350.peg.5084	fig|562.25422.peg.5160		fig|562.28203.peg.4811	fig|562.29017.peg.79	fig|562.33455.peg.3059	fig|562.33463.peg.4848	fig|562.33464.peg.4901	fig|562.39520.peg.5075	fig|562.39534.peg.4426	fig|562.7587.peg.4224	fig|562.7588.peg.4490	fig|564.14.peg.5053	fig|569579.3.peg.4847	fig|655817.3.peg.4996	fig|714962.3.peg.4782	fig|869729.3.peg.4603	fig|885275.3.peg.4627	fig|885276.3.peg.4632
treC		Trehalose-6-phosphate hydrolase (EC 3.2.1.93)	35	35	1	1	6475	5	23		1655	1655	1655	fig|1322345.19.peg.2359	fig|1382700.12.peg.4749	fig|1401688.5.peg.3614	fig|199310.4.peg.5000	fig|316435.10.peg.4928	fig|316435.29.peg.3282	fig|362663.9.peg.4537	fig|364106.8.peg.4719	fig|439184.7.peg.4937	fig|562.10884.peg.3117	fig|562.10890.peg.4790	fig|562.11318.peg.3238	fig|562.11327.peg.3050	fig|562.13741.peg.3464	fig|562.17274.peg.3908	fig|562.19158.peg.4816	fig|562.19203.peg.4609	fig|562.22350.peg.5086	fig|562.25422.peg.5163		fig|562.28203.peg.4813	fig|562.29017.peg.77	fig|562.33455.peg.3057	fig|562.33463.peg.4846	fig|562.33464.peg.4903	fig|562.39520.peg.5074	fig|562.39534.peg.4424	fig|562.7587.peg.4221	fig|562.7588.peg.4487	fig|564.14.peg.5050	fig|569579.3.peg.4850	fig|655817.3.peg.4999	fig|714962.3.peg.4784	fig|869729.3.peg.4606	fig|885275.3.peg.4629	fig|885276.3.peg.4634
treB		PTS system, trehalose-specific IIB component (EC 2.7.1.201) / PTS system, trehalose-specific IIC component	35	35	1	1	6476	5	22		1421	1421	1421	fig|1322345.19.peg.2360	fig|1382700.12.peg.4750	fig|1401688.5.peg.3615	fig|199310.4.peg.5001	fig|316435.10.peg.4929	fig|316435.29.peg.3283	fig|362663.9.peg.4538	fig|364106.8.peg.4720	fig|439184.7.peg.4938	fig|562.10884.peg.3118	fig|562.10890.peg.4791	fig|562.11318.peg.3239	fig|562.11327.peg.3049	fig|562.13741.peg.3463	fig|562.17274.peg.3909	fig|562.19158.peg.4817	fig|562.19203.peg.4608	fig|562.22350.peg.5087	fig|562.25422.peg.5164		fig|562.28203.peg.4814	fig|562.29017.peg.76	fig|562.33455.peg.3056	fig|562.33463.peg.4845	fig|562.33464.peg.4904	fig|562.39520.peg.5073	fig|562.39534.peg.4423	fig|562.7587.peg.4220	fig|562.7588.peg.4486	fig|564.14.peg.5049	fig|569579.3.peg.4851	fig|655817.3.peg.5000	fig|714962.3.peg.4785	fig|869729.3.peg.4607	fig|885275.3.peg.4630	fig|885276.3.peg.4635
treR		Trehalose operon transcriptional repressor	35	35	1	1	6478	5	21		947	947	947	fig|1322345.19.peg.2361	fig|1382700.12.peg.4751	fig|1401688.5.peg.3616	fig|199310.4.peg.5002	fig|316435.10.peg.4930	fig|316435.29.peg.3284	fig|362663.9.peg.4539	fig|364106.8.peg.4721	fig|439184.7.peg.4939	fig|562.10884.peg.3119	fig|562.10890.peg.4792	fig|562.11318.peg.3240	fig|562.11327.peg.3048	fig|562.13741.peg.3462	fig|562.17274.peg.3910	fig|562.19158.peg.4818	fig|562.19203.peg.4607	fig|562.22350.peg.5088	fig|562.25422.peg.5165		fig|562.28203.peg.4815	fig|562.29017.peg.75	fig|562.33455.peg.3055	fig|562.33463.peg.4844	fig|562.33464.peg.4905	fig|562.39520.peg.5072	fig|562.39534.peg.4422	fig|562.7587.peg.4219	fig|562.7588.peg.4485	fig|564.14.peg.5048	fig|569579.3.peg.4852	fig|655817.3.peg.5001	fig|714962.3.peg.4786	fig|869729.3.peg.4608	fig|885275.3.peg.4631	fig|885276.3.peg.4636
fimE		Type 1 fimbriae regulatory protein FimE	35	35	1	1	978	12	12		596	596	596	fig|1322345.19.peg.2488	fig|1382700.12.peg.4807	fig|1401688.5.peg.3672	fig|199310.4.peg.5050	fig|316435.10.peg.4960	fig|316435.29.peg.3422	fig|362663.9.peg.4683	fig|364106.8.peg.4877	fig|439184.7.peg.5115	fig|562.10884.peg.3159	fig|562.10890.peg.4966	fig|562.11318.peg.3413	fig|562.11327.peg.2996	fig|562.13741.peg.3279	fig|562.17274.peg.3971	fig|562.19158.peg.4959	fig|562.19203.peg.4510	fig|562.22350.peg.5272	fig|562.25422.peg.5210	fig|562.28183.peg.4871	fig|562.28203.peg.4985	fig|562.29017.peg.33	fig|562.33455.peg.2983	fig|562.33463.peg.4721	fig|562.33464.peg.4938	fig|562.39520.peg.4964	fig|562.39534.peg.4376	fig|562.7587.peg.4073	fig|562.7588.peg.4311	fig|564.14.peg.4895	fig|569579.3.peg.5034		fig|714962.3.peg.4840	fig|869729.3.peg.4782	fig|885275.3.peg.4713	fig|885276.3.peg.4718
araA		L-arabinose isomerase (EC 5.3.1.4)	35	35	1	1	1258	148	2		1502	1502	1502	fig|1322345.19.peg.2641	fig|1382700.12.peg.65	fig|1401688.5.peg.3844	fig|199310.4.peg.71	fig|316435.10.peg.65	fig|316435.29.peg.3580	fig|362663.9.peg.67	fig|364106.8.peg.200	fig|439184.7.peg.61	fig|562.10884.peg.3341	fig|562.10890.peg.66	fig|562.11318.peg.3632	fig|562.11327.peg.2832	fig|562.13741.peg.3119	fig|562.17274.peg.4146	fig|562.19158.peg.66	fig|562.19203.peg.4349	fig|562.22350.peg.73	fig|562.25422.peg.68	fig|562.28183.peg.75	fig|562.28203.peg.73	fig|562.29017.peg.4995	fig|562.33455.peg.2806	fig|562.33463.peg.4568		fig|562.39520.peg.4791	fig|562.39534.peg.4221	fig|562.7587.peg.3910	fig|562.7588.peg.4131	fig|564.14.peg.4728	fig|569579.3.peg.70	fig|655817.3.peg.69	fig|714962.3.peg.67	fig|869729.3.peg.4967	fig|885275.3.peg.64	fig|885276.3.peg.64
group_6933		Mobile element protein	35	35	1	1	1264	64	4		122	122	122	fig|1322345.19.peg.2644	fig|1382700.12.peg.68	fig|1401688.5.peg.3847	fig|199310.4.peg.74	fig|316435.10.peg.68	fig|316435.29.peg.3584	fig|362663.9.peg.70	fig|364106.8.peg.203	fig|439184.7.peg.64	fig|562.10884.peg.3344	fig|562.10890.peg.70	fig|562.11318.peg.3636	fig|562.11327.peg.2829		fig|562.17274.peg.4149	fig|562.19158.peg.69	fig|562.19203.peg.4344	fig|562.22350.peg.78	fig|562.25422.peg.72	fig|562.28183.peg.79	fig|562.28203.peg.77	fig|562.29017.peg.4992	fig|562.33455.peg.2802	fig|562.33463.peg.4565	fig|562.33464.peg.69	fig|562.39520.peg.4788	fig|562.39534.peg.4218	fig|562.7587.peg.3907	fig|562.7588.peg.4128	fig|564.14.peg.4725	fig|569579.3.peg.74	fig|655817.3.peg.72	fig|714962.3.peg.70	fig|869729.3.peg.4971	fig|885275.3.peg.67	fig|885276.3.peg.67
yaeQ		YaeQ protein	35	35	1	1	1426	13	18		545	545	545	fig|1322345.19.peg.2781	fig|1382700.12.peg.202	fig|1401688.5.peg.3982	fig|199310.4.peg.216	fig|316435.10.peg.215	fig|316435.29.peg.3727	fig|362663.9.peg.204	fig|364106.8.peg.333	fig|439184.7.peg.201	fig|562.10884.peg.3482	fig|562.10890.peg.210	fig|562.11318.peg.3773	fig|562.11327.peg.2686	fig|562.13741.peg.2958	fig|562.17274.peg.4288	fig|562.19158.peg.203	fig|562.19203.peg.4204	fig|562.22350.peg.224	fig|562.25422.peg.215		fig|562.28203.peg.214	fig|562.29017.peg.4853	fig|562.33455.peg.2658	fig|562.33463.peg.4429	fig|562.33464.peg.213	fig|562.39520.peg.4645	fig|562.39534.peg.4081	fig|562.7587.peg.3767	fig|562.7588.peg.3989	fig|564.14.peg.4581	fig|569579.3.peg.216	fig|655817.3.peg.219	fig|714962.3.peg.201	fig|869729.3.peg.5109	fig|885275.3.peg.202	fig|885276.3.peg.202
yaeJ		Peptidyl-tRNA hydrolase ArfB (EC 3.1.1.29)	35	35	1	1	1427	13	19		422	422	422	fig|1322345.19.peg.2782	fig|1382700.12.peg.203	fig|1401688.5.peg.3983	fig|199310.4.peg.217	fig|316435.10.peg.216	fig|316435.29.peg.3728	fig|362663.9.peg.205	fig|364106.8.peg.334	fig|439184.7.peg.202	fig|562.10884.peg.3483	fig|562.10890.peg.211	fig|562.11318.peg.3774	fig|562.11327.peg.2685	fig|562.13741.peg.2957	fig|562.17274.peg.4289	fig|562.19158.peg.204	fig|562.19203.peg.4203	fig|562.22350.peg.225	fig|562.25422.peg.216		fig|562.28203.peg.215	fig|562.29017.peg.4852	fig|562.33455.peg.2657	fig|562.33463.peg.4428	fig|562.33464.peg.214	fig|562.39520.peg.4644	fig|562.39534.peg.4080	fig|562.7587.peg.3766	fig|562.7588.peg.3988	fig|564.14.peg.4580	fig|569579.3.peg.217	fig|655817.3.peg.220	fig|714962.3.peg.202	fig|869729.3.peg.5110	fig|885275.3.peg.203	fig|885276.3.peg.203
yecS		L-cystine ABC transporter (wide substrate range), permease protein YecS	35	35	1	1	10191	4	15		668	668	668	fig|1322345.19.peg.3004	fig|1382700.12.peg.2054	fig|1401688.5.peg.960	fig|199310.4.peg.2189	fig|316435.10.peg.2212	fig|316435.29.peg.559		fig|364106.8.peg.2156	fig|439184.7.peg.2178	fig|562.10884.peg.408	fig|562.10890.peg.2010	fig|562.11318.peg.397	fig|562.11327.peg.798	fig|562.13741.peg.1157	fig|562.17274.peg.1223	fig|562.19158.peg.1972	fig|562.19203.peg.2307	fig|562.22350.peg.2027	fig|562.25422.peg.2218	fig|562.28183.peg.1896	fig|562.28203.peg.2047	fig|562.29017.peg.2922	fig|562.33455.peg.627	fig|562.33463.peg.2468	fig|562.33464.peg.2190	fig|562.39520.peg.2629	fig|562.39534.peg.2112	fig|562.7587.peg.2085	fig|562.7588.peg.2047	fig|564.14.peg.2546	fig|569579.3.peg.2159	fig|655817.3.peg.2279	fig|714962.3.peg.2074	fig|869729.3.peg.1606	fig|885275.3.peg.2064	fig|885276.3.peg.2067
sdiA		N-(3-oxohexanoyl)-L-homoserine lactone-binding transcriptional activator @ N-(3-oxooctanoyl)-L-homoserine lactone-binding transcriptional activator	35	35	1	1	10188	4	13		722	722	722	fig|1322345.19.peg.3006	fig|1382700.12.peg.2052	fig|1401688.5.peg.958	fig|199310.4.peg.2187	fig|316435.10.peg.2210	fig|316435.29.peg.557		fig|364106.8.peg.2154	fig|439184.7.peg.2176	fig|562.10884.peg.406	fig|562.10890.peg.2008	fig|562.11318.peg.395	fig|562.11327.peg.800	fig|562.13741.peg.1159	fig|562.17274.peg.1221	fig|562.19158.peg.1970	fig|562.19203.peg.2309	fig|562.22350.peg.2025	fig|562.25422.peg.2216	fig|562.28183.peg.1894	fig|562.28203.peg.2045	fig|562.29017.peg.2924	fig|562.33455.peg.629	fig|562.33463.peg.2470	fig|562.33464.peg.2188	fig|562.39520.peg.2632	fig|562.39534.peg.2114	fig|562.7587.peg.2087	fig|562.7588.peg.2049	fig|564.14.peg.2548	fig|569579.3.peg.2157	fig|655817.3.peg.2277	fig|714962.3.peg.2072	fig|869729.3.peg.1608	fig|885275.3.peg.2062	fig|885276.3.peg.2065
yecF		Uncharacterized protein YecF	35	35	1	1	10187	4	12		224	224	224	fig|1322345.19.peg.3007	fig|1382700.12.peg.2051	fig|1401688.5.peg.957	fig|199310.4.peg.2186	fig|316435.10.peg.2209	fig|316435.29.peg.556		fig|364106.8.peg.2153	fig|439184.7.peg.2175	fig|562.10884.peg.405	fig|562.10890.peg.2007	fig|562.11318.peg.394	fig|562.11327.peg.801	fig|562.13741.peg.1160	fig|562.17274.peg.1220	fig|562.19158.peg.1969	fig|562.19203.peg.2310	fig|562.22350.peg.2024	fig|562.25422.peg.2215	fig|562.28183.peg.1893	fig|562.28203.peg.2044	fig|562.29017.peg.2925	fig|562.33455.peg.630	fig|562.33463.peg.2471	fig|562.33464.peg.2187	fig|562.39520.peg.2633	fig|562.39534.peg.2115	fig|562.7587.peg.2088	fig|562.7588.peg.2050	fig|564.14.peg.2549	fig|569579.3.peg.2156	fig|655817.3.peg.2276	fig|714962.3.peg.2071	fig|869729.3.peg.1609	fig|885275.3.peg.2061	fig|885276.3.peg.2064
add		Adenosine deaminase (EC 3.5.4.4)	35	35	1	1	9788	1	5107		1001	1001	1001	fig|1322345.19.peg.3309	fig|1382700.12.peg.1752	fig|1401688.5.peg.658	fig|199310.4.peg.1882	fig|316435.10.peg.1841	fig|316435.29.peg.186	fig|362663.9.peg.1586	fig|364106.8.peg.1856	fig|439184.7.peg.1805	fig|562.10884.peg.105	fig|562.10890.peg.1688	fig|562.11318.peg.88	fig|562.11327.peg.1107		fig|562.17274.peg.865	fig|562.19158.peg.1672	fig|562.19203.peg.2616	fig|562.22350.peg.1721	fig|562.25422.peg.1909	fig|562.28183.peg.1590	fig|562.28203.peg.1738	fig|562.29017.peg.3226	fig|562.33455.peg.942	fig|562.33463.peg.2771	fig|562.33464.peg.1820	fig|562.39520.peg.2952	fig|562.39534.peg.2470	fig|562.7587.peg.2390	fig|562.7588.peg.2349	fig|564.14.peg.2921	fig|569579.3.peg.1853	fig|655817.3.peg.1961	fig|714962.3.peg.1774	fig|869729.3.peg.1922	fig|885275.3.peg.1762	fig|885276.3.peg.1765
malX		PTS system, maltose and glucose-specific IIC component / PTS system, maltose and glucose-specific IIB component (EC 2.7.1.208)	35	35	1	1	9785	1	5105		1592	1592	1592	fig|1322345.19.peg.3311	fig|1382700.12.peg.1750	fig|1401688.5.peg.656	fig|199310.4.peg.1880	fig|316435.10.peg.1839	fig|316435.29.peg.184	fig|362663.9.peg.1584	fig|364106.8.peg.1854	fig|439184.7.peg.1803	fig|562.10884.peg.103	fig|562.10890.peg.1686	fig|562.11318.peg.86	fig|562.11327.peg.1109		fig|562.17274.peg.863	fig|562.19158.peg.1670	fig|562.19203.peg.2618	fig|562.22350.peg.1719	fig|562.25422.peg.1907	fig|562.28183.peg.1588	fig|562.28203.peg.1736	fig|562.29017.peg.3228	fig|562.33455.peg.944	fig|562.33463.peg.2773	fig|562.33464.peg.1818	fig|562.39520.peg.2955	fig|562.39534.peg.2472	fig|562.7587.peg.2392	fig|562.7588.peg.2351	fig|564.14.peg.2923	fig|569579.3.peg.1851	fig|655817.3.peg.1959	fig|714962.3.peg.1772	fig|869729.3.peg.1924	fig|885275.3.peg.1760	fig|885276.3.peg.1763
malI		Maltose regulon regulatory protein MalI (repressor for malXY)	35	35	1	1	9784	1	5103		1028	1028	1028	fig|1322345.19.peg.3312	fig|1382700.12.peg.1749	fig|1401688.5.peg.655	fig|199310.4.peg.1879	fig|316435.10.peg.1838	fig|316435.29.peg.183	fig|362663.9.peg.1583	fig|364106.8.peg.1853	fig|439184.7.peg.1802	fig|562.10884.peg.102	fig|562.10890.peg.1685	fig|562.11318.peg.85	fig|562.11327.peg.1110		fig|562.17274.peg.862	fig|562.19158.peg.1669	fig|562.19203.peg.2619	fig|562.22350.peg.1718	fig|562.25422.peg.1905	fig|562.28183.peg.1587	fig|562.28203.peg.1735	fig|562.29017.peg.3229	fig|562.33455.peg.945	fig|562.33463.peg.2774	fig|562.33464.peg.1817	fig|562.39520.peg.2956	fig|562.39534.peg.2473	fig|562.7587.peg.2393	fig|562.7588.peg.2352	fig|564.14.peg.2924	fig|569579.3.peg.1850	fig|655817.3.peg.1958	fig|714962.3.peg.1771	fig|869729.3.peg.1925	fig|885275.3.peg.1759	fig|885276.3.peg.1762
hdhA		7-alpha-hydroxysteroid dehydrogenase (EC 1.1.1.159)	35	35	1	1	9783	1	5102		767	767	767	fig|1322345.19.peg.3313	fig|1382700.12.peg.1748	fig|1401688.5.peg.654	fig|199310.4.peg.1878	fig|316435.10.peg.1837	fig|316435.29.peg.182	fig|362663.9.peg.1582	fig|364106.8.peg.1852	fig|439184.7.peg.1801	fig|562.10884.peg.101	fig|562.10890.peg.1684	fig|562.11318.peg.84	fig|562.11327.peg.1111		fig|562.17274.peg.861	fig|562.19158.peg.1668	fig|562.19203.peg.2620	fig|562.22350.peg.1717	fig|562.25422.peg.1904	fig|562.28183.peg.1586	fig|562.28203.peg.1734	fig|562.29017.peg.3230	fig|562.33455.peg.946	fig|562.33463.peg.2775	fig|562.33464.peg.1816	fig|562.39520.peg.2957	fig|562.39534.peg.2474	fig|562.7587.peg.2394	fig|562.7588.peg.2353	fig|564.14.peg.2925	fig|569579.3.peg.1849	fig|655817.3.peg.1957	fig|714962.3.peg.1770	fig|869729.3.peg.1926	fig|885275.3.peg.1758	fig|885276.3.peg.1761
ydeQ		mannose-specific adhesin FimH	35	35	1	1	9541	29	7		914	914	914	fig|1322345.19.peg.3454	fig|1382700.12.peg.1663	fig|1401688.5.peg.569	fig|199310.4.peg.1798	fig|316435.10.peg.1754	fig|316435.29.peg.94		fig|364106.8.peg.1759	fig|439184.7.peg.1704	fig|562.10884.peg.4946	fig|562.10890.peg.1568	fig|562.11318.peg.5129	fig|562.11327.peg.1199	fig|562.13741.peg.1562	fig|562.17274.peg.776	fig|562.19158.peg.1580	fig|562.19203.peg.2698	fig|562.22350.peg.1624	fig|562.25422.peg.1815	fig|562.28183.peg.1493	fig|562.28203.peg.1644	fig|562.29017.peg.3353	fig|562.33455.peg.1104	fig|562.33463.peg.2916	fig|562.33464.peg.1731	fig|562.39520.peg.3113	fig|562.39534.peg.2620	fig|562.7587.peg.2479	fig|562.7588.peg.2467	fig|564.14.peg.3060	fig|569579.3.peg.1735	fig|655817.3.peg.1818	fig|714962.3.peg.1688	fig|869729.3.peg.2024	fig|885275.3.peg.1679	fig|885276.3.peg.1682
yddH		NAD(P)H-flavin oxidoreductase	35	35	1	1	9495	11	4		569	569	569	fig|1322345.19.peg.3489	fig|1382700.12.peg.1626	fig|1401688.5.peg.532	fig|199310.4.peg.1764	fig|316435.10.peg.1718	fig|316435.29.peg.59	fig|362663.9.peg.1481	fig|364106.8.peg.1725	fig|439184.7.peg.1667	fig|562.10884.peg.4911	fig|562.10890.peg.1532	fig|562.11318.peg.5093	fig|562.11327.peg.1235		fig|562.17274.peg.739	fig|562.19158.peg.1544	fig|562.19203.peg.2733	fig|562.22350.peg.1581	fig|562.25422.peg.1779	fig|562.28183.peg.1452	fig|562.28203.peg.1609	fig|562.29017.peg.3388	fig|562.33455.peg.1137	fig|562.33463.peg.2950	fig|562.33464.peg.1691	fig|562.39520.peg.3151	fig|562.39534.peg.2654	fig|562.7587.peg.2516	fig|562.7588.peg.2504	fig|564.14.peg.3097	fig|569579.3.peg.1698	fig|655817.3.peg.1782	fig|714962.3.peg.1654	fig|869729.3.peg.2062	fig|885275.3.peg.1646	fig|885276.3.peg.1649
phoP		Transcriptional regulatory protein PhoP	35	35	1	1	2805	1	2146		671	671	671	fig|1322345.19.peg.3852	fig|1382700.12.peg.1223	fig|1401688.5.peg.134	fig|199310.4.peg.1410	fig|316435.10.peg.1351	fig|316435.29.peg.4834	fig|362663.9.peg.1146	fig|364106.8.peg.1333	fig|439184.7.peg.1253	fig|562.10884.peg.4555	fig|562.10890.peg.1177	fig|562.11318.peg.4738	fig|562.11327.peg.1608	fig|562.13741.peg.1951	fig|562.17274.peg.325	fig|562.19158.peg.1144	fig|562.19203.peg.3097	fig|562.22350.peg.1217	fig|562.25422.peg.1342		fig|562.28203.peg.1257	fig|562.29017.peg.3757	fig|562.33455.peg.1509	fig|562.33463.peg.3309	fig|562.33464.peg.1331	fig|562.39520.peg.3526	fig|562.39534.peg.3010	fig|562.7587.peg.2859	fig|562.7588.peg.2980	fig|564.14.peg.3501	fig|569579.3.peg.1265	fig|655817.3.peg.1418	fig|714962.3.peg.1261	fig|869729.3.peg.2488	fig|885275.3.peg.1302	fig|885276.3.peg.1304
phoQ		Sensor histidine kinase PhoQ (EC 2.7.13.3)	35	35	1	1	2813	1	2147		1460	1460	1460	fig|1322345.19.peg.3853	fig|1382700.12.peg.1222	fig|1401688.5.peg.133	fig|199310.4.peg.1409	fig|316435.10.peg.1350	fig|316435.29.peg.4833	fig|362663.9.peg.1145	fig|364106.8.peg.1332	fig|439184.7.peg.1252	fig|562.10884.peg.4554	fig|562.10890.peg.1176	fig|562.11318.peg.4737	fig|562.11327.peg.1609	fig|562.13741.peg.1952	fig|562.17274.peg.324	fig|562.19158.peg.1143	fig|562.19203.peg.3098	fig|562.22350.peg.1216	fig|562.25422.peg.1341		fig|562.28203.peg.1256	fig|562.29017.peg.3758	fig|562.33455.peg.1510	fig|562.33463.peg.3310	fig|562.33464.peg.1330	fig|562.39520.peg.3527	fig|562.39534.peg.3011	fig|562.7587.peg.2860	fig|562.7588.peg.2981	fig|564.14.peg.3502	fig|569579.3.peg.1264	fig|655817.3.peg.1417	fig|714962.3.peg.1260	fig|869729.3.peg.2489	fig|885275.3.peg.1301	fig|885276.3.peg.1303
ycfD		LSU ribosomal protein L16p arginine hydroxylase	35	35	1	1	2815	1	2211		1121	1121	1121	fig|1322345.19.peg.3854	fig|1382700.12.peg.1221	fig|1401688.5.peg.132	fig|199310.4.peg.1391	fig|316435.10.peg.1329	fig|316435.29.peg.4832	fig|362663.9.peg.1144	fig|364106.8.peg.1331	fig|439184.7.peg.1251	fig|562.10884.peg.4553	fig|562.10890.peg.1175	fig|562.11318.peg.4736	fig|562.11327.peg.1610	fig|562.13741.peg.1953	fig|562.17274.peg.323	fig|562.19158.peg.1142	fig|562.19203.peg.3099	fig|562.22350.peg.1215	fig|562.25422.peg.1340		fig|562.28203.peg.1255	fig|562.29017.peg.3759	fig|562.33455.peg.1511	fig|562.33463.peg.3311	fig|562.33464.peg.1309	fig|562.39520.peg.3528	fig|562.39534.peg.3012	fig|562.7587.peg.2861	fig|562.7588.peg.2982	fig|564.14.peg.3503	fig|569579.3.peg.1263	fig|655817.3.peg.1416	fig|714962.3.peg.1259	fig|869729.3.peg.2490	fig|885275.3.peg.1300	fig|885276.3.peg.1302
potC		Spermidine/putrescine import ABC transporter permease protein PotC (TC 3.A.1.11.1)	35	35	1	1	2820	1	1978		794	794	794	fig|1322345.19.peg.3931	fig|1382700.12.peg.1217	fig|1401688.5.peg.128	fig|199310.4.peg.1327	fig|316435.10.peg.1324	fig|316435.29.peg.4827	fig|362663.9.peg.1140	fig|364106.8.peg.1327	fig|439184.7.peg.1247	fig|562.10884.peg.4548	fig|562.10890.peg.1170	fig|562.11318.peg.4731	fig|562.11327.peg.1615	fig|562.13741.peg.1958	fig|562.17274.peg.318	fig|562.19158.peg.1138	fig|562.19203.peg.3170	fig|562.22350.peg.1210	fig|562.25422.peg.1335		fig|562.28203.peg.1250	fig|562.29017.peg.3764	fig|562.33455.peg.1516	fig|562.33463.peg.3386	fig|562.33464.peg.1304	fig|562.39520.peg.3532	fig|562.39534.peg.3016	fig|562.7587.peg.2866	fig|562.7588.peg.2987	fig|564.14.peg.3508	fig|569579.3.peg.1258	fig|655817.3.peg.1412	fig|714962.3.peg.1255	fig|869729.3.peg.2496	fig|885275.3.peg.1239	fig|885276.3.peg.1240
potD		Spermidine/putrescine import ABC transporter substrate-binding protein PotD (TC 3.A.1.11.1)	35	35	1	1	2821	1	1974		1046	1046	1046	fig|1322345.19.peg.3932	fig|1382700.12.peg.1216	fig|1401688.5.peg.127	fig|199310.4.peg.1326	fig|316435.10.peg.1323	fig|316435.29.peg.4826	fig|362663.9.peg.1139	fig|364106.8.peg.1326	fig|439184.7.peg.1246	fig|562.10884.peg.4547	fig|562.10890.peg.1169	fig|562.11318.peg.4730	fig|562.11327.peg.1616	fig|562.13741.peg.1959	fig|562.17274.peg.317	fig|562.19158.peg.1137	fig|562.19203.peg.3171	fig|562.22350.peg.1209	fig|562.25422.peg.1334		fig|562.28203.peg.1249	fig|562.29017.peg.3765	fig|562.33455.peg.1517	fig|562.33463.peg.3387	fig|562.33464.peg.1303	fig|562.39520.peg.3533	fig|562.39534.peg.3017	fig|562.7587.peg.2867	fig|562.7588.peg.2988	fig|564.14.peg.3509	fig|569579.3.peg.1257	fig|655817.3.peg.1411	fig|714962.3.peg.1254	fig|869729.3.peg.2497	fig|885275.3.peg.1238	fig|885276.3.peg.1239
yccR		DNA transformation protein TfoX	35	35	1	1	2675	122	4		629	629	629	fig|1322345.19.peg.4213	fig|1382700.12.peg.989	fig|1401688.5.peg.4857	fig|199310.4.peg.1042	fig|316435.10.peg.1015	fig|316435.29.peg.4524	fig|362663.9.peg.977	fig|364106.8.peg.1101	fig|439184.7.peg.1010	fig|562.10884.peg.4315	fig|562.10890.peg.1010	fig|562.11318.peg.4572	fig|562.11327.peg.1904	fig|562.13741.peg.2245	fig|562.17274.peg.81	fig|562.19158.peg.979	fig|562.19203.peg.3332	fig|562.22350.peg.1037	fig|562.25422.peg.1167	fig|562.28183.peg.990	fig|562.28203.peg.1086	fig|562.29017.peg.4007	fig|562.33455.peg.1785	fig|562.33463.peg.3666	fig|562.33464.peg.1004		fig|562.39534.peg.3304	fig|562.7587.peg.3029	fig|562.7588.peg.3218	fig|564.14.peg.3803	fig|569579.3.peg.1017	fig|655817.3.peg.1046	fig|714962.3.peg.1030	fig|869729.3.peg.2730	fig|885275.3.peg.973	fig|885276.3.peg.974
rmf		Ribosome modulation factor	35	35	1	1	2668	393	2		167	167	167	fig|1322345.19.peg.4220	fig|1382700.12.peg.982	fig|1401688.5.peg.4850	fig|199310.4.peg.1035	fig|316435.10.peg.1008	fig|316435.29.peg.4517	fig|362663.9.peg.970	fig|364106.8.peg.1094	fig|439184.7.peg.1002	fig|562.10884.peg.4308	fig|562.10890.peg.1003	fig|562.11318.peg.4565	fig|562.11327.peg.1911	fig|562.13741.peg.2252	fig|562.17274.peg.75	fig|562.19158.peg.972	fig|562.19203.peg.3339	fig|562.22350.peg.1030	fig|562.25422.peg.1160	fig|562.28183.peg.983	fig|562.28203.peg.1079	fig|562.29017.peg.4014	fig|562.33455.peg.1792	fig|562.33463.peg.3673	fig|562.33464.peg.997	fig|562.39520.peg.3710	fig|562.39534.peg.3311	fig|562.7587.peg.3036	fig|562.7588.peg.3225	fig|564.14.peg.3810	fig|569579.3.peg.1010	fig|655817.3.peg.1039	fig|714962.3.peg.1023	fig|869729.3.peg.2737		fig|885276.3.peg.967
rumB		23S rRNA (uracil(747)-C(5))-methyltransferase (EC 2.1.1.189)	35	35	1	1	2284	1	242		1127	1127	1127	fig|1322345.19.peg.4304	fig|1382700.12.peg.872	fig|1401688.5.peg.4711	fig|199310.4.peg.944	fig|316435.10.peg.921	fig|316435.29.peg.4430	fig|362663.9.peg.880	fig|364106.8.peg.947	fig|439184.7.peg.904	fig|562.10884.peg.4214	fig|562.10890.peg.899	fig|562.11318.peg.4461	fig|562.11327.peg.1998	fig|562.13741.peg.2338	fig|562.17274.peg.4973	fig|562.19158.peg.862	fig|562.19203.peg.3424	fig|562.22350.peg.927	fig|562.25422.peg.1063		fig|562.28203.peg.976	fig|562.29017.peg.4108	fig|562.33455.peg.1885	fig|562.33463.peg.3758	fig|562.33464.peg.908	fig|562.39520.peg.3937	fig|562.39534.peg.3398	fig|562.7587.peg.3149	fig|562.7588.peg.3321	fig|564.14.peg.3898	fig|569579.3.peg.858	fig|655817.3.peg.948	fig|714962.3.peg.867	fig|869729.3.peg.2851	fig|885275.3.peg.880	fig|885276.3.peg.880
ybjO		Inner membrane protein YbjO	35	35	1	1	2283	1	244		488	488	488	fig|1322345.19.peg.4305	fig|1382700.12.peg.871	fig|1401688.5.peg.4710	fig|199310.4.peg.943	fig|316435.10.peg.920	fig|316435.29.peg.4429	fig|362663.9.peg.879	fig|364106.8.peg.946	fig|439184.7.peg.903	fig|562.10884.peg.4213	fig|562.10890.peg.898	fig|562.11318.peg.4460	fig|562.11327.peg.1999	fig|562.13741.peg.2339	fig|562.17274.peg.4972	fig|562.19158.peg.861	fig|562.19203.peg.3425	fig|562.22350.peg.926	fig|562.25422.peg.1062		fig|562.28203.peg.975	fig|562.29017.peg.4109	fig|562.33455.peg.1886	fig|562.33463.peg.3759	fig|562.33464.peg.907	fig|562.39520.peg.3938	fig|562.39534.peg.3399	fig|562.7587.peg.3150	fig|562.7588.peg.3322	fig|564.14.peg.3899	fig|569579.3.peg.857	fig|655817.3.peg.947	fig|714962.3.peg.866	fig|869729.3.peg.2852	fig|885275.3.peg.879	fig|885276.3.peg.879
grxA		Glutaredoxin 1	35	35	1	1	2268	1	257		257	257	257	fig|1322345.19.peg.4314	fig|1382700.12.peg.862	fig|1401688.5.peg.4701	fig|199310.4.peg.934	fig|316435.10.peg.911	fig|316435.29.peg.4419	fig|362663.9.peg.870	fig|364106.8.peg.937	fig|439184.7.peg.893	fig|562.10884.peg.4203	fig|562.10890.peg.889	fig|562.11318.peg.4450	fig|562.11327.peg.2009	fig|562.13741.peg.2348	fig|562.17274.peg.4963	fig|562.19158.peg.852	fig|562.19203.peg.3435	fig|562.22350.peg.916	fig|562.25422.peg.1051		fig|562.28203.peg.966	fig|562.29017.peg.4119	fig|562.33455.peg.1897	fig|562.33463.peg.3768	fig|562.33464.peg.898	fig|562.39520.peg.3949	fig|562.39534.peg.3408	fig|562.7587.peg.3159	fig|562.7588.peg.3332	fig|564.14.peg.3908	fig|569579.3.peg.847	fig|655817.3.peg.937	fig|714962.3.peg.857	fig|869729.3.peg.2862	fig|885275.3.peg.869	fig|885276.3.peg.869
ybjM		Inner membrane protein YbjM	35	35	1	1	2267	1	258		377	377	377	fig|1322345.19.peg.4315	fig|1382700.12.peg.861	fig|1401688.5.peg.4700	fig|199310.4.peg.933	fig|316435.10.peg.910	fig|316435.29.peg.4418	fig|362663.9.peg.869	fig|364106.8.peg.936	fig|439184.7.peg.892	fig|562.10884.peg.4202	fig|562.10890.peg.888	fig|562.11318.peg.4449	fig|562.11327.peg.2010	fig|562.13741.peg.2349	fig|562.17274.peg.4962	fig|562.19158.peg.851	fig|562.19203.peg.3436	fig|562.22350.peg.915	fig|562.25422.peg.1050		fig|562.28203.peg.965	fig|562.29017.peg.4120	fig|562.33455.peg.1898	fig|562.33463.peg.3769	fig|562.33464.peg.897	fig|562.39520.peg.3950	fig|562.39534.peg.3409	fig|562.7587.peg.3160	fig|562.7588.peg.3333	fig|564.14.peg.3909	fig|569579.3.peg.846	fig|655817.3.peg.936	fig|714962.3.peg.856	fig|869729.3.peg.2863	fig|885275.3.peg.868	fig|885276.3.peg.868
ybjK		HTH-type transcriptional regulator RcdA	35	35	1	1	2265	1	231		536	536	536	fig|1322345.19.peg.4317	fig|1382700.12.peg.859	fig|1401688.5.peg.4653	fig|199310.4.peg.886	fig|316435.10.peg.906	fig|316435.29.peg.4416	fig|362663.9.peg.867	fig|364106.8.peg.934	fig|439184.7.peg.833	fig|562.10884.peg.4154	fig|562.10890.peg.886	fig|562.11318.peg.4447	fig|562.11327.peg.2012	fig|562.13741.peg.2351	fig|562.17274.peg.4960	fig|562.19158.peg.801	fig|562.19203.peg.3438	fig|562.22350.peg.913	fig|562.25422.peg.1003		fig|562.28203.peg.963	fig|562.29017.peg.4168	fig|562.33455.peg.1900	fig|562.33463.peg.3771	fig|562.33464.peg.894	fig|562.39520.peg.3952	fig|562.39534.peg.3411	fig|562.7587.peg.3162	fig|562.7588.peg.3388	fig|564.14.peg.3911	fig|569579.3.peg.844	fig|655817.3.peg.934	fig|714962.3.peg.854	fig|869729.3.peg.2865	fig|885275.3.peg.866	fig|885276.3.peg.866
ybjJ		Inner membrane protein YbjJ	35	35	1	1	2261	1	228		1208	1208	1208	fig|1322345.19.peg.4318	fig|1382700.12.peg.858	fig|1401688.5.peg.4652	fig|199310.4.peg.885	fig|316435.10.peg.905	fig|316435.29.peg.4415	fig|362663.9.peg.866	fig|364106.8.peg.933	fig|439184.7.peg.832	fig|562.10884.peg.4153	fig|562.10890.peg.885	fig|562.11318.peg.4446	fig|562.11327.peg.2013	fig|562.13741.peg.2352	fig|562.17274.peg.4959	fig|562.19158.peg.800	fig|562.19203.peg.3439	fig|562.22350.peg.912	fig|562.25422.peg.1002		fig|562.28203.peg.962	fig|562.29017.peg.4169	fig|562.33455.peg.1901	fig|562.33463.peg.3772	fig|562.33464.peg.893	fig|562.39520.peg.3953	fig|562.39534.peg.3412	fig|562.7587.peg.3163	fig|562.7588.peg.3389	fig|564.14.peg.3912	fig|569579.3.peg.843	fig|655817.3.peg.933	fig|714962.3.peg.853	fig|869729.3.peg.2866	fig|885275.3.peg.865	fig|885276.3.peg.865
ybjG		Undecaprenyl-diphosphatase BcrC (EC 3.6.1.27), conveys bacitracin resistance	35	35	1	1	2256	1	222		596	596	596	fig|1322345.19.peg.4322	fig|1382700.12.peg.854	fig|1401688.5.peg.4648	fig|199310.4.peg.880	fig|316435.10.peg.901	fig|316435.29.peg.4411	fig|362663.9.peg.862	fig|364106.8.peg.928	fig|439184.7.peg.827	fig|562.10884.peg.4149	fig|562.10890.peg.881	fig|562.11318.peg.4442	fig|562.11327.peg.2017	fig|562.13741.peg.2356	fig|562.17274.peg.4955	fig|562.19158.peg.796	fig|562.19203.peg.3443	fig|562.22350.peg.908	fig|562.25422.peg.998		fig|562.28203.peg.958	fig|562.29017.peg.4173	fig|562.33455.peg.1905	fig|562.33463.peg.3776	fig|562.33464.peg.889	fig|562.39520.peg.3957	fig|562.39534.peg.3416	fig|562.7587.peg.3167	fig|562.7588.peg.3393	fig|564.14.peg.3916	fig|569579.3.peg.839	fig|655817.3.peg.928	fig|714962.3.peg.848	fig|869729.3.peg.2871	fig|885275.3.peg.861	fig|885276.3.peg.861
deoR		Deoxyribose operon repressor DeoR	35	35	1	1	2255	1	221		758	758	758	fig|1322345.19.peg.4323	fig|1382700.12.peg.853	fig|1401688.5.peg.4647	fig|199310.4.peg.879	fig|316435.10.peg.900	fig|316435.29.peg.4410	fig|362663.9.peg.861	fig|364106.8.peg.927	fig|439184.7.peg.826	fig|562.10884.peg.4148	fig|562.10890.peg.880	fig|562.11318.peg.4441	fig|562.11327.peg.2018	fig|562.13741.peg.2357	fig|562.17274.peg.4954	fig|562.19158.peg.795	fig|562.19203.peg.3444	fig|562.22350.peg.907	fig|562.25422.peg.997		fig|562.28203.peg.957	fig|562.29017.peg.4174	fig|562.33455.peg.1906	fig|562.33463.peg.3777	fig|562.33464.peg.888	fig|562.39520.peg.3958	fig|562.39534.peg.3417	fig|562.7587.peg.3168	fig|562.7588.peg.3394	fig|564.14.peg.3917	fig|569579.3.peg.838	fig|655817.3.peg.927	fig|714962.3.peg.847	fig|869729.3.peg.2872	fig|885275.3.peg.860	fig|885276.3.peg.860
yliI		Soluble aldose sugar dehydrogenase, PQQ-dependent (EC 1.1.5.-)	35	35	1	1	2252	1	217		1115	1115	1115	fig|1322345.19.peg.4326	fig|1382700.12.peg.850	fig|1401688.5.peg.4644	fig|199310.4.peg.876	fig|316435.10.peg.897	fig|316435.29.peg.4407	fig|362663.9.peg.858	fig|364106.8.peg.924	fig|439184.7.peg.822	fig|562.10884.peg.4145	fig|562.10890.peg.877	fig|562.11318.peg.4438	fig|562.11327.peg.2021	fig|562.13741.peg.2360	fig|562.17274.peg.4951	fig|562.19158.peg.792	fig|562.19203.peg.3447	fig|562.22350.peg.904	fig|562.25422.peg.994		fig|562.28203.peg.954	fig|562.29017.peg.4177	fig|562.33455.peg.1909	fig|562.33463.peg.3780	fig|562.33464.peg.885	fig|562.39520.peg.3961	fig|562.39534.peg.3420	fig|562.7587.peg.3171	fig|562.7588.peg.3397	fig|564.14.peg.3920	fig|569579.3.peg.835	fig|655817.3.peg.924	fig|714962.3.peg.844	fig|869729.3.peg.2875	fig|885275.3.peg.857	fig|885276.3.peg.857
bssR		Biofilm regulator BssR	35	35	1	1	2251	1	216		383	383	383	fig|1322345.19.peg.4327	fig|1382700.12.peg.849	fig|1401688.5.peg.4643	fig|199310.4.peg.875	fig|316435.10.peg.896	fig|316435.29.peg.4406	fig|362663.9.peg.857	fig|364106.8.peg.923	fig|439184.7.peg.821	fig|562.10884.peg.4144	fig|562.10890.peg.876	fig|562.11318.peg.4437	fig|562.11327.peg.2022	fig|562.13741.peg.2361	fig|562.17274.peg.4950	fig|562.19158.peg.791	fig|562.19203.peg.3448	fig|562.22350.peg.903	fig|562.25422.peg.993		fig|562.28203.peg.953	fig|562.29017.peg.4178	fig|562.33455.peg.1910	fig|562.33463.peg.3781	fig|562.33464.peg.884	fig|562.39520.peg.3962	fig|562.39534.peg.3421	fig|562.7587.peg.3172	fig|562.7588.peg.3398	fig|564.14.peg.3921	fig|569579.3.peg.834	fig|655817.3.peg.923	fig|714962.3.peg.843	fig|869729.3.peg.2876	fig|885275.3.peg.856	fig|885276.3.peg.856
rimO		Ribosomal protein S12p Asp88 (E. coli) methylthiotransferase (EC 2.8.4.4)	35	35	1	1	2250	1	215		1325	1325	1325	fig|1322345.19.peg.4328	fig|1382700.12.peg.848	fig|1401688.5.peg.4642	fig|199310.4.peg.874	fig|316435.10.peg.895	fig|316435.29.peg.4405	fig|362663.9.peg.856	fig|364106.8.peg.922	fig|439184.7.peg.820	fig|562.10884.peg.4143	fig|562.10890.peg.875	fig|562.11318.peg.4436	fig|562.11327.peg.2023	fig|562.13741.peg.2362	fig|562.17274.peg.4949	fig|562.19158.peg.790	fig|562.19203.peg.3449	fig|562.22350.peg.902	fig|562.25422.peg.992		fig|562.28203.peg.952	fig|562.29017.peg.4179	fig|562.33455.peg.1911	fig|562.33463.peg.3782	fig|562.33464.peg.883	fig|562.39520.peg.3963	fig|562.39534.peg.3422	fig|562.7587.peg.3173	fig|562.7588.peg.3399	fig|564.14.peg.3922	fig|569579.3.peg.833	fig|655817.3.peg.922	fig|714962.3.peg.842	fig|869729.3.peg.2877	fig|885275.3.peg.855	fig|885276.3.peg.855
yliF		Diguanylate cyclase (EC 2.7.7.65) => DgcI	35	35	1	1	2249	1	214		1328	1328	1328	fig|1322345.19.peg.4329	fig|1382700.12.peg.847	fig|1401688.5.peg.4641	fig|199310.4.peg.873	fig|316435.10.peg.894	fig|316435.29.peg.4404	fig|362663.9.peg.855	fig|364106.8.peg.921	fig|439184.7.peg.819	fig|562.10884.peg.4142	fig|562.10890.peg.874	fig|562.11318.peg.4435	fig|562.11327.peg.2024	fig|562.13741.peg.2363	fig|562.17274.peg.4948	fig|562.19158.peg.789	fig|562.19203.peg.3450	fig|562.22350.peg.901	fig|562.25422.peg.991		fig|562.28203.peg.951	fig|562.29017.peg.4180	fig|562.33455.peg.1912	fig|562.33463.peg.3783	fig|562.33464.peg.882	fig|562.39520.peg.3964	fig|562.39534.peg.3423	fig|562.7587.peg.3174	fig|562.7588.peg.3400	fig|564.14.peg.3923	fig|569579.3.peg.832	fig|655817.3.peg.921	fig|714962.3.peg.841	fig|869729.3.peg.2878	fig|885275.3.peg.854	fig|885276.3.peg.854
gsiD		Oligopeptide transport permease protein OppC-like @ Glutathione ABC transporter, permease protein GsiD	35	35	1	1	2247	1	212		911	911	911	fig|1322345.19.peg.4331	fig|1382700.12.peg.845	fig|1401688.5.peg.4639	fig|199310.4.peg.871	fig|316435.10.peg.892	fig|316435.29.peg.4402	fig|362663.9.peg.853	fig|364106.8.peg.919	fig|439184.7.peg.817	fig|562.10884.peg.4140	fig|562.10890.peg.872	fig|562.11318.peg.4433	fig|562.11327.peg.2026	fig|562.13741.peg.2365	fig|562.17274.peg.4946	fig|562.19158.peg.787	fig|562.19203.peg.3452	fig|562.22350.peg.899	fig|562.25422.peg.989		fig|562.28203.peg.949	fig|562.29017.peg.4182	fig|562.33455.peg.1914	fig|562.33463.peg.3785	fig|562.33464.peg.880	fig|562.39520.peg.3966	fig|562.39534.peg.3426	fig|562.7587.peg.3176	fig|562.7588.peg.3402	fig|564.14.peg.3925	fig|569579.3.peg.830	fig|655817.3.peg.919	fig|714962.3.peg.839	fig|869729.3.peg.2880	fig|885275.3.peg.852	fig|885276.3.peg.852
gsiC		Oligopeptide transport permease protein OppB-like @ Glutathione ABC transporter, permease protein GsiC	35	35	1	1	2246	1	210		920	920	920	fig|1322345.19.peg.4332	fig|1382700.12.peg.844	fig|1401688.5.peg.4638	fig|199310.4.peg.870	fig|316435.10.peg.891	fig|316435.29.peg.4401	fig|362663.9.peg.852	fig|364106.8.peg.918	fig|439184.7.peg.816	fig|562.10884.peg.4139	fig|562.10890.peg.871	fig|562.11318.peg.4432	fig|562.11327.peg.2027	fig|562.13741.peg.2366	fig|562.17274.peg.4945	fig|562.19158.peg.786	fig|562.19203.peg.3453	fig|562.22350.peg.898	fig|562.25422.peg.988		fig|562.28203.peg.948	fig|562.29017.peg.4183	fig|562.33455.peg.1915	fig|562.33463.peg.3786	fig|562.33464.peg.879	fig|562.39520.peg.3967	fig|562.39534.peg.3427	fig|562.7587.peg.3177	fig|562.7588.peg.3403	fig|564.14.peg.3926	fig|569579.3.peg.829	fig|655817.3.peg.918	fig|714962.3.peg.838	fig|869729.3.peg.2881	fig|885275.3.peg.851	fig|885276.3.peg.851
ybiK		Isoaspartyl aminopeptidase (EC 3.4.19.5) @ Asp-X dipeptidase	35	35	1	1	2242	1	207		965	965	965	fig|1322345.19.peg.4335	fig|1382700.12.peg.841	fig|1401688.5.peg.4635	fig|199310.4.peg.867	fig|316435.10.peg.888	fig|316435.29.peg.4398	fig|362663.9.peg.848	fig|364106.8.peg.915	fig|439184.7.peg.812	fig|562.10884.peg.4136	fig|562.10890.peg.868	fig|562.11318.peg.4429	fig|562.11327.peg.2030	fig|562.13741.peg.2369	fig|562.17274.peg.4942	fig|562.19158.peg.783	fig|562.19203.peg.3456	fig|562.22350.peg.895	fig|562.25422.peg.985		fig|562.28203.peg.945	fig|562.29017.peg.4186	fig|562.33455.peg.1918	fig|562.33463.peg.3789	fig|562.33464.peg.876	fig|562.39520.peg.3970	fig|562.39534.peg.3430	fig|562.7587.peg.3180	fig|562.7588.peg.3406	fig|564.14.peg.3929	fig|569579.3.peg.826	fig|655817.3.peg.915	fig|714962.3.peg.835	fig|869729.3.peg.2884	fig|885275.3.peg.848	fig|885276.3.peg.848
moeB		Molybdopterin-synthase adenylyltransferase (EC 2.7.7.80)	35	35	1	1	2240	1	205		749	749	749	fig|1322345.19.peg.4337	fig|1382700.12.peg.839	fig|1401688.5.peg.4633	fig|199310.4.peg.865	fig|316435.10.peg.886	fig|316435.29.peg.4396	fig|362663.9.peg.846	fig|364106.8.peg.913	fig|439184.7.peg.810	fig|562.10884.peg.4134	fig|562.10890.peg.866	fig|562.11318.peg.4427	fig|562.11327.peg.2032	fig|562.13741.peg.2371	fig|562.17274.peg.4940	fig|562.19158.peg.781	fig|562.19203.peg.3458	fig|562.22350.peg.893	fig|562.25422.peg.983		fig|562.28203.peg.942	fig|562.29017.peg.4188	fig|562.33455.peg.1920	fig|562.33463.peg.3791	fig|562.33464.peg.874	fig|562.39520.peg.3972	fig|562.39534.peg.3432	fig|562.7587.peg.3182	fig|562.7588.peg.3408	fig|564.14.peg.3931	fig|569579.3.peg.824	fig|655817.3.peg.913	fig|714962.3.peg.833	fig|869729.3.peg.2886	fig|885275.3.peg.846	fig|885276.3.peg.846
group_7119	fsa	Fructose-6-phosphate aldolase	35	35	1	1	2239	1	203		662	662	662	fig|1322345.19.peg.4338	fig|1382700.12.peg.838	fig|1401688.5.peg.4632	fig|199310.4.peg.864	fig|316435.10.peg.885	fig|316435.29.peg.4395	fig|362663.9.peg.845	fig|364106.8.peg.912	fig|439184.7.peg.809	fig|562.10884.peg.4133	fig|562.10890.peg.865	fig|562.11318.peg.4426	fig|562.11327.peg.2033	fig|562.13741.peg.2372	fig|562.17274.peg.4939	fig|562.19158.peg.780	fig|562.19203.peg.3459	fig|562.22350.peg.892	fig|562.25422.peg.982		fig|562.28203.peg.941	fig|562.29017.peg.4189	fig|562.33455.peg.1921	fig|562.33463.peg.3792	fig|562.33464.peg.873	fig|562.39520.peg.3973	fig|562.39534.peg.3433	fig|562.7587.peg.3183	fig|562.7588.peg.3409	fig|564.14.peg.3932	fig|569579.3.peg.823	fig|655817.3.peg.912	fig|714962.3.peg.832	fig|869729.3.peg.2887	fig|885275.3.peg.845	fig|885276.3.peg.845
ybiW		Pyruvate formate-lyase (EC 2.3.1.54)	35	35	1	1	2237	1	201		2432	2432	2432	fig|1322345.19.peg.4340	fig|1382700.12.peg.836	fig|1401688.5.peg.4630	fig|199310.4.peg.862	fig|316435.10.peg.883	fig|316435.29.peg.4393	fig|362663.9.peg.843	fig|364106.8.peg.910	fig|439184.7.peg.807	fig|562.10884.peg.4131	fig|562.10890.peg.863	fig|562.11318.peg.4424	fig|562.11327.peg.2035	fig|562.13741.peg.2374	fig|562.17274.peg.4937	fig|562.19158.peg.778	fig|562.19203.peg.3461	fig|562.22350.peg.890	fig|562.25422.peg.980		fig|562.28203.peg.939	fig|562.29017.peg.4191	fig|562.33455.peg.1923	fig|562.33463.peg.3794	fig|562.33464.peg.871	fig|562.39520.peg.3975	fig|562.39534.peg.3435	fig|562.7587.peg.3185	fig|562.7588.peg.3411	fig|564.14.peg.3934	fig|569579.3.peg.821	fig|655817.3.peg.910	fig|714962.3.peg.830	fig|869729.3.peg.2889	fig|885275.3.peg.843	fig|885276.3.peg.843
supH		Sugar phosphatase YbiV	35	35	1	1	2236	1	200		815	815	815	fig|1322345.19.peg.4341	fig|1382700.12.peg.835	fig|1401688.5.peg.4629	fig|199310.4.peg.861	fig|316435.10.peg.882	fig|316435.29.peg.4392	fig|362663.9.peg.842	fig|364106.8.peg.909	fig|439184.7.peg.806	fig|562.10884.peg.4130	fig|562.10890.peg.862	fig|562.11318.peg.4423	fig|562.11327.peg.2036	fig|562.13741.peg.2375	fig|562.17274.peg.4936	fig|562.19158.peg.777	fig|562.19203.peg.3462	fig|562.22350.peg.889	fig|562.25422.peg.979		fig|562.28203.peg.938	fig|562.29017.peg.4192	fig|562.33455.peg.1924	fig|562.33463.peg.3795	fig|562.33464.peg.870	fig|562.39520.peg.3976	fig|562.39534.peg.3436	fig|562.7587.peg.3186	fig|562.7588.peg.3412	fig|564.14.peg.3935	fig|569579.3.peg.820	fig|655817.3.peg.909	fig|714962.3.peg.829	fig|869729.3.peg.2890	fig|885275.3.peg.842	fig|885276.3.peg.842
ybiT		Bis-ABC ATPase YbiT	35	35	1	1	2233	1	198		1592	1592	1592	fig|1322345.19.peg.4342	fig|1382700.12.peg.834	fig|1401688.5.peg.4627	fig|199310.4.peg.859	fig|316435.10.peg.881	fig|316435.29.peg.4391	fig|362663.9.peg.841	fig|364106.8.peg.907	fig|439184.7.peg.804	fig|562.10884.peg.4129	fig|562.10890.peg.861	fig|562.11318.peg.4422	fig|562.11327.peg.2037	fig|562.13741.peg.2376	fig|562.17274.peg.4935	fig|562.19158.peg.776	fig|562.19203.peg.3463	fig|562.22350.peg.888	fig|562.25422.peg.978		fig|562.28203.peg.935	fig|562.29017.peg.4193	fig|562.33455.peg.1925	fig|562.33463.peg.3796	fig|562.33464.peg.869	fig|562.39520.peg.3977	fig|562.39534.peg.3437	fig|562.7587.peg.3187	fig|562.7588.peg.3413	fig|564.14.peg.3936	fig|569579.3.peg.819	fig|655817.3.peg.907	fig|714962.3.peg.827	fig|869729.3.peg.2892	fig|885275.3.peg.841	fig|885276.3.peg.841
mntS		hypothetical protein	35	35	1	1	2226	1	193		128	128	128	fig|1322345.19.peg.4346	fig|1382700.12.peg.830	fig|1401688.5.peg.4623	fig|199310.4.peg.855	fig|316435.10.peg.877	fig|316435.29.peg.4387	fig|362663.9.peg.837	fig|364106.8.peg.903	fig|439184.7.peg.799	fig|562.10884.peg.4125	fig|562.10890.peg.857	fig|562.11318.peg.4418	fig|562.11327.peg.2041	fig|562.13741.peg.2380	fig|562.17274.peg.4931	fig|562.19158.peg.772	fig|562.19203.peg.3467	fig|562.22350.peg.884	fig|562.25422.peg.974		fig|562.28203.peg.931	fig|562.29017.peg.4197	fig|562.33455.peg.1929	fig|562.33463.peg.3800	fig|562.33464.peg.865	fig|562.39520.peg.3984	fig|562.39534.peg.3441	fig|562.7587.peg.3191	fig|562.7588.peg.3417	fig|564.14.peg.3940	fig|569579.3.peg.815	fig|655817.3.peg.903	fig|714962.3.peg.823	fig|869729.3.peg.2896	fig|885275.3.peg.837	fig|885276.3.peg.837
ybiJ		Uncharacterized periplasmic protein YbiJ	35	35	1	1	2205	1	7558		260	260	260	fig|1322345.19.peg.4360	fig|1382700.12.peg.815	fig|1401688.5.peg.4609	fig|199310.4.peg.841	fig|316435.10.peg.863	fig|316435.29.peg.4371	fig|362663.9.peg.823	fig|364106.8.peg.889	fig|439184.7.peg.784	fig|562.10884.peg.4110	fig|562.10890.peg.842	fig|562.11318.peg.4403	fig|562.11327.peg.2056	fig|562.13741.peg.2395	fig|562.17274.peg.4915	fig|562.19158.peg.758	fig|562.19203.peg.3483		fig|562.25422.peg.958	fig|562.28183.peg.866	fig|562.28203.peg.912	fig|562.29017.peg.4212	fig|562.33455.peg.1945	fig|562.33463.peg.3814	fig|562.33464.peg.851	fig|562.39520.peg.4004	fig|562.39534.peg.3455	fig|562.7587.peg.3206	fig|562.7588.peg.3432	fig|564.14.peg.3955	fig|569579.3.peg.799	fig|655817.3.peg.887	fig|714962.3.peg.809	fig|869729.3.peg.2911	fig|885275.3.peg.823	fig|885276.3.peg.823
ybiB		Anthranilate phosphoribosyltransferase-like protein	35	35	1	1	2201	1	7560		962	962	962	fig|1322345.19.peg.4362	fig|1382700.12.peg.813	fig|1401688.5.peg.4607	fig|199310.4.peg.839	fig|316435.10.peg.861	fig|316435.29.peg.4369	fig|362663.9.peg.821	fig|364106.8.peg.887	fig|439184.7.peg.781	fig|562.10884.peg.4108	fig|562.10890.peg.840	fig|562.11318.peg.4401	fig|562.11327.peg.2058	fig|562.13741.peg.2397	fig|562.17274.peg.4913	fig|562.19158.peg.756	fig|562.19203.peg.3485		fig|562.25422.peg.956	fig|562.28183.peg.863	fig|562.28203.peg.910	fig|562.29017.peg.4214	fig|562.33455.peg.1947	fig|562.33463.peg.3816	fig|562.33464.peg.849	fig|562.39520.peg.4006	fig|562.39534.peg.3457	fig|562.7587.peg.3208	fig|562.7588.peg.3434	fig|564.14.peg.3957	fig|569579.3.peg.797	fig|655817.3.peg.885	fig|714962.3.peg.807	fig|869729.3.peg.2913	fig|885275.3.peg.821	fig|885276.3.peg.821
dinG		ATP-dependent helicase DinG/Rad3	35	35	1	1	2200	1	7561		2150	2150	2150	fig|1322345.19.peg.4363	fig|1382700.12.peg.812	fig|1401688.5.peg.4606	fig|199310.4.peg.838	fig|316435.10.peg.860	fig|316435.29.peg.4368	fig|362663.9.peg.820	fig|364106.8.peg.886	fig|439184.7.peg.780	fig|562.10884.peg.4107	fig|562.10890.peg.839	fig|562.11318.peg.4400	fig|562.11327.peg.2059	fig|562.13741.peg.2398	fig|562.17274.peg.4912	fig|562.19158.peg.755	fig|562.19203.peg.3486		fig|562.25422.peg.955	fig|562.28183.peg.862	fig|562.28203.peg.909	fig|562.29017.peg.4215	fig|562.33455.peg.1948	fig|562.33463.peg.3817	fig|562.33464.peg.848	fig|562.39520.peg.4007	fig|562.39534.peg.3458	fig|562.7587.peg.3209	fig|562.7588.peg.3435	fig|564.14.peg.3958	fig|569579.3.peg.796	fig|655817.3.peg.884	fig|714962.3.peg.806	fig|869729.3.peg.2914	fig|885275.3.peg.820	fig|885276.3.peg.820
group_7132		hypothetical protein	35	35	1	1	2033	336	2		125	125	125	fig|1322345.19.peg.4481	fig|1382700.12.peg.695	fig|1401688.5.peg.4488	fig|199310.4.peg.717	fig|316435.10.peg.741	fig|316435.29.peg.4249	fig|362663.9.peg.699	fig|364106.8.peg.768	fig|439184.7.peg.651	fig|562.10884.peg.3987	fig|562.10890.peg.717	fig|562.11318.peg.4278	fig|562.11327.peg.2180	fig|562.13741.peg.2518	fig|562.17274.peg.4792	fig|562.19158.peg.636		fig|562.22350.peg.775	fig|562.25422.peg.730	fig|562.28183.peg.741	fig|562.28203.peg.719	fig|562.29017.peg.4336	fig|562.33455.peg.2069	fig|562.33463.peg.3935	fig|562.33464.peg.726	fig|562.39520.peg.4130	fig|562.39534.peg.3575	fig|562.7587.peg.3331	fig|562.7588.peg.3555	fig|564.14.peg.4083	fig|569579.3.peg.674	fig|655817.3.peg.760	fig|714962.3.peg.690	fig|869729.3.peg.3037	fig|885275.3.peg.702	fig|885276.3.peg.702
ybaQ		Antitoxin HigA	35	35	1	1	1860	89	4		341	341	341	fig|1322345.19.peg.4625	fig|1382700.12.peg.484	fig|1401688.5.peg.4275	fig|199310.4.peg.567	fig|316435.10.peg.597	fig|316435.29.peg.4100	fig|362663.9.peg.550	fig|364106.8.peg.619	fig|439184.7.peg.496	fig|562.10884.peg.3840	fig|562.10890.peg.570	fig|562.11318.peg.4131	fig|562.11327.peg.2328		fig|562.17274.peg.4581	fig|562.19158.peg.488	fig|562.19203.peg.3822	fig|562.22350.peg.616	fig|562.25422.peg.512	fig|562.28183.peg.594	fig|562.28203.peg.574	fig|562.29017.peg.4487	fig|562.33455.peg.2223	fig|562.33463.peg.4079	fig|562.33464.peg.576	fig|562.39520.peg.4283	fig|562.39534.peg.3720	fig|562.7587.peg.3480	fig|562.7588.peg.3705	fig|564.14.peg.4236	fig|569579.3.peg.519	fig|655817.3.peg.607	fig|714962.3.peg.480	fig|869729.3.peg.3195	fig|885275.3.peg.558	fig|885276.3.peg.558
phoB		Phosphate regulon transcriptional regulatory protein PhoB (SphR)	35	35	1	1	1752	167	3		689	689	689	fig|1322345.19.peg.4714	fig|1382700.12.peg.394	fig|1401688.5.peg.4185	fig|199310.4.peg.475	fig|316435.10.peg.504	fig|316435.29.peg.4009		fig|364106.8.peg.526	fig|439184.7.peg.399	fig|562.10884.peg.3750	fig|562.10890.peg.480	fig|562.11318.peg.4041	fig|562.11327.peg.2417	fig|562.13741.peg.2755	fig|562.17274.peg.4490	fig|562.19158.peg.397	fig|562.19203.peg.3914	fig|562.22350.peg.519	fig|562.25422.peg.418	fig|562.28183.peg.501	fig|562.28203.peg.480	fig|562.29017.peg.4578	fig|562.33455.peg.2316	fig|562.33463.peg.4168	fig|562.33464.peg.485	fig|562.39520.peg.4376	fig|562.39534.peg.3808	fig|562.7587.peg.3573	fig|562.7588.peg.3796	fig|564.14.peg.4325	fig|569579.3.peg.427	fig|655817.3.peg.511	fig|714962.3.peg.387	fig|869729.3.peg.3291	fig|885275.3.peg.470	fig|885276.3.peg.470
frmR		FrmR: Negative transcriptional regulator of formaldehyde detoxification operon	35	35	1	1	1695	10	11		275	275	275	fig|1322345.19.peg.4756	fig|1382700.12.peg.355	fig|1401688.5.peg.4146	fig|199310.4.peg.436	fig|316435.10.peg.463	fig|316435.29.peg.3970	fig|362663.9.peg.414	fig|364106.8.peg.487	fig|439184.7.peg.358	fig|562.10884.peg.3710	fig|562.10890.peg.439	fig|562.11318.peg.4000	fig|562.11327.peg.2459	fig|562.13741.peg.2796	fig|562.17274.peg.4447	fig|562.19158.peg.356	fig|562.19203.peg.3955	fig|562.22350.peg.478	fig|562.25422.peg.376	fig|562.28183.peg.459	fig|562.28203.peg.437	fig|562.29017.peg.4617	fig|562.33455.peg.2358	fig|562.33463.peg.4210	fig|562.33464.peg.440	fig|562.39520.peg.4417	fig|562.39534.peg.3848	fig|562.7587.peg.3614	fig|562.7588.peg.3836		fig|569579.3.peg.386	fig|655817.3.peg.471	fig|714962.3.peg.348	fig|869729.3.peg.3332	fig|885275.3.peg.431	fig|885276.3.peg.431
adhC		S-(hydroxymethyl)glutathione dehydrogenase (EC 1.1.1.284)	35	35	1	1	1694	10	9		1109	1109	1109	fig|1322345.19.peg.4757	fig|1382700.12.peg.354	fig|1401688.5.peg.4145	fig|199310.4.peg.435	fig|316435.10.peg.462	fig|316435.29.peg.3969	fig|362663.9.peg.413	fig|364106.8.peg.486	fig|439184.7.peg.357	fig|562.10884.peg.3709	fig|562.10890.peg.438	fig|562.11318.peg.3999	fig|562.11327.peg.2460	fig|562.13741.peg.2797	fig|562.17274.peg.4446	fig|562.19158.peg.355	fig|562.19203.peg.3956	fig|562.22350.peg.477	fig|562.25422.peg.375	fig|562.28183.peg.458	fig|562.28203.peg.436	fig|562.29017.peg.4618	fig|562.33455.peg.2359	fig|562.33463.peg.4211	fig|562.33464.peg.439	fig|562.39520.peg.4418	fig|562.39534.peg.3849	fig|562.7587.peg.3615	fig|562.7588.peg.3837		fig|569579.3.peg.385	fig|655817.3.peg.470	fig|714962.3.peg.347	fig|869729.3.peg.3333	fig|885275.3.peg.430	fig|885276.3.peg.430
group_7139	fghA	S-formylglutathione hydrolase (EC 3.1.2.12)	35	35	1	1	1693	10	8		833	833	833	fig|1322345.19.peg.4758	fig|1382700.12.peg.353	fig|1401688.5.peg.4144	fig|199310.4.peg.434	fig|316435.10.peg.461	fig|316435.29.peg.3968	fig|362663.9.peg.412	fig|364106.8.peg.485	fig|439184.7.peg.356	fig|562.10884.peg.3708	fig|562.10890.peg.437	fig|562.11318.peg.3998	fig|562.11327.peg.2461	fig|562.13741.peg.2798	fig|562.17274.peg.4445	fig|562.19158.peg.354	fig|562.19203.peg.3957	fig|562.22350.peg.476	fig|562.25422.peg.374	fig|562.28183.peg.457	fig|562.28203.peg.435	fig|562.29017.peg.4619	fig|562.33455.peg.2360	fig|562.33463.peg.4212	fig|562.33464.peg.438	fig|562.39520.peg.4419	fig|562.39534.peg.3850	fig|562.7587.peg.3616	fig|562.7588.peg.3838		fig|569579.3.peg.384	fig|655817.3.peg.469	fig|714962.3.peg.346	fig|869729.3.peg.3334	fig|885275.3.peg.429	fig|885276.3.peg.429
prpD		2-methylcitrate dehydratase (EC 4.2.1.79)	35	35	1	1	1673	1	2383		1451	1451	1451	fig|1322345.19.peg.4767	fig|1382700.12.peg.344	fig|1401688.5.peg.4135	fig|199310.4.peg.425	fig|316435.10.peg.452	fig|316435.29.peg.3958	fig|362663.9.peg.401	fig|364106.8.peg.476	fig|439184.7.peg.346	fig|562.10884.peg.3699	fig|562.10890.peg.425	fig|562.11318.peg.3987	fig|562.11327.peg.2470	fig|562.13741.peg.2807	fig|562.17274.peg.4435	fig|562.19158.peg.345	fig|562.19203.peg.3969	fig|562.22350.peg.463	fig|562.25422.peg.364	fig|562.28183.peg.446		fig|562.29017.peg.4629	fig|562.33455.peg.2370	fig|562.33463.peg.4221	fig|562.33464.peg.427	fig|562.39520.peg.4433	fig|562.39534.peg.3859	fig|562.7587.peg.3625	fig|562.7588.peg.3847	fig|564.14.peg.4366	fig|569579.3.peg.374	fig|655817.3.peg.459	fig|714962.3.peg.337	fig|869729.3.peg.3344	fig|885275.3.peg.420	fig|885276.3.peg.420
prpB		Methylisocitrate lyase (EC 4.1.3.30)	35	35	1	1	1671	1	2379		890	890	890	fig|1322345.19.peg.4769	fig|1382700.12.peg.342	fig|1401688.5.peg.4133	fig|199310.4.peg.423	fig|316435.10.peg.450	fig|316435.29.peg.3956	fig|362663.9.peg.399	fig|364106.8.peg.474	fig|439184.7.peg.344	fig|562.10884.peg.3697	fig|562.10890.peg.423	fig|562.11318.peg.3985	fig|562.11327.peg.2472	fig|562.13741.peg.2809	fig|562.17274.peg.4433	fig|562.19158.peg.343	fig|562.19203.peg.3971	fig|562.22350.peg.461	fig|562.25422.peg.362	fig|562.28183.peg.444		fig|562.29017.peg.4631	fig|562.33455.peg.2373	fig|562.33463.peg.4223	fig|562.33464.peg.425	fig|562.39520.peg.4435	fig|562.39534.peg.3861	fig|562.7587.peg.3627	fig|562.7588.peg.3849	fig|564.14.peg.4368	fig|569579.3.peg.372	fig|655817.3.peg.457	fig|714962.3.peg.335	fig|869729.3.peg.3346	fig|885275.3.peg.418	fig|885276.3.peg.418
yahK		Cinnamyl alcohol dehydrogenase/reductase (EC 1.1.1.195) @ Alcohol dehydrogenase (EC 1.1.1.1)	35	35	1	1	1664	1	2373		1049	1049	1049	fig|1322345.19.peg.4774	fig|1382700.12.peg.337	fig|1401688.5.peg.4128	fig|199310.4.peg.417	fig|316435.10.peg.445	fig|316435.29.peg.3951	fig|362663.9.peg.394	fig|364106.8.peg.468	fig|439184.7.peg.339	fig|562.10884.peg.3692	fig|562.10890.peg.418	fig|562.11318.peg.3980	fig|562.11327.peg.2477	fig|562.13741.peg.2814	fig|562.17274.peg.4427	fig|562.19158.peg.338	fig|562.19203.peg.3976	fig|562.22350.peg.457	fig|562.25422.peg.358	fig|562.28183.peg.440		fig|562.29017.peg.4636	fig|562.33455.peg.2378	fig|562.33463.peg.4228	fig|562.33464.peg.420	fig|562.39520.peg.4441	fig|562.39534.peg.3865	fig|562.7587.peg.3632	fig|562.7588.peg.3854	fig|564.14.peg.4372	fig|569579.3.peg.367	fig|655817.3.peg.451	fig|714962.3.peg.329	fig|869729.3.peg.3352	fig|885275.3.peg.413	fig|885276.3.peg.413
yahJ		Putative deaminase YahJ	35	35	1	1	1657	1	2371		1382	1382	1382	fig|1322345.19.peg.4775	fig|1382700.12.peg.331	fig|1401688.5.peg.4122	fig|199310.4.peg.416	fig|316435.10.peg.444	fig|316435.29.peg.3950	fig|362663.9.peg.393	fig|364106.8.peg.462	fig|439184.7.peg.333	fig|562.10884.peg.3691	fig|562.10890.peg.416	fig|562.11318.peg.3979	fig|562.11327.peg.2479	fig|562.13741.peg.2815	fig|562.17274.peg.4421	fig|562.19158.peg.332	fig|562.19203.peg.3977	fig|562.22350.peg.456	fig|562.25422.peg.352	fig|562.28183.peg.438		fig|562.29017.peg.4637	fig|562.33455.peg.2379	fig|562.33463.peg.4230	fig|562.33464.peg.418	fig|562.39520.peg.4443	fig|562.39534.peg.3867	fig|562.7587.peg.3638	fig|562.7588.peg.3860	fig|564.14.peg.4373	fig|569579.3.peg.361	fig|655817.3.peg.449	fig|714962.3.peg.323	fig|869729.3.peg.3359	fig|885275.3.peg.411	fig|885276.3.peg.411
gpt		Xanthine-guanine phosphoribosyltransferase (EC 2.4.2.22)	35	35	1	1	1570	132	3		458	458	458	fig|1322345.19.peg.4837		fig|1401688.5.peg.4060	fig|199310.4.peg.356	fig|316435.10.peg.382	fig|316435.29.peg.3881	fig|362663.9.peg.268	fig|364106.8.peg.395	fig|439184.7.peg.268	fig|562.10884.peg.3599	fig|562.10890.peg.274	fig|562.11318.peg.3837	fig|562.11327.peg.2542	fig|562.13741.peg.2894	fig|562.17274.peg.4353	fig|562.19158.peg.268	fig|562.19203.peg.4139	fig|562.22350.peg.295	fig|562.25422.peg.282	fig|562.28183.peg.280	fig|562.28203.peg.280	fig|562.29017.peg.4737	fig|562.33455.peg.2503	fig|562.33463.peg.4290	fig|562.33464.peg.351	fig|562.39520.peg.4506	fig|562.39534.peg.3952	fig|562.7587.peg.3702	fig|562.7588.peg.3924	fig|564.14.peg.4439	fig|569579.3.peg.282	fig|655817.3.peg.360	fig|714962.3.peg.263	fig|869729.3.peg.3429	fig|885275.3.peg.354	fig|885276.3.peg.354
yafK		Putative L,D-transpeptidase YafK	35	35	1	1	1502	40	7		740	740	740	fig|1322345.19.peg.4846	fig|1382700.12.peg.254	fig|1401688.5.peg.4034	fig|199310.4.peg.347	fig|316435.10.peg.373	fig|316435.29.peg.3872	fig|362663.9.peg.255	fig|364106.8.peg.382	fig|439184.7.peg.255	fig|562.10884.peg.3536	fig|562.10890.peg.261	fig|562.11318.peg.3824	fig|562.11327.peg.2551	fig|562.13741.peg.2907	fig|562.17274.peg.4340	fig|562.19158.peg.255	fig|562.19203.peg.4153	fig|562.22350.peg.284	fig|562.25422.peg.269		fig|562.28203.peg.267	fig|562.29017.peg.4800	fig|562.33455.peg.2512	fig|562.33463.peg.4299	fig|562.33464.peg.342	fig|562.39520.peg.4515	fig|562.39534.peg.3962	fig|562.7587.peg.3715	fig|562.7588.peg.3937	fig|564.14.peg.4448	fig|569579.3.peg.268	fig|655817.3.peg.351	fig|714962.3.peg.250	fig|869729.3.peg.3442	fig|885275.3.peg.345	fig|885276.3.peg.345
yafJ		Putative glutamine amidotransferase YafJ	35	35	1	1	1501	40	6		767	767	767	fig|1322345.19.peg.4847	fig|1382700.12.peg.253	fig|1401688.5.peg.4033	fig|199310.4.peg.346	fig|316435.10.peg.372	fig|316435.29.peg.3871	fig|362663.9.peg.254	fig|364106.8.peg.381	fig|439184.7.peg.254	fig|562.10884.peg.3535	fig|562.10890.peg.260	fig|562.11318.peg.3823	fig|562.11327.peg.2552	fig|562.13741.peg.2908	fig|562.17274.peg.4339	fig|562.19158.peg.254	fig|562.19203.peg.4154	fig|562.22350.peg.283	fig|562.25422.peg.268		fig|562.28203.peg.266	fig|562.29017.peg.4801	fig|562.33455.peg.2513	fig|562.33463.peg.4300	fig|562.33464.peg.341	fig|562.39520.peg.4516	fig|562.39534.peg.3963	fig|562.7587.peg.3716	fig|562.7588.peg.3938	fig|564.14.peg.4449	fig|569579.3.peg.267	fig|655817.3.peg.350	fig|714962.3.peg.249	fig|869729.3.peg.3443	fig|885275.3.peg.344	fig|885276.3.peg.344
gnd		6-phosphogluconate dehydrogenase, decarboxylating (EC 1.1.1.44)	35	35	1	1	10513	3	78		1406	1406	1406	fig|1322345.19.peg.4966	fig|1382700.12.peg.2236	fig|1401688.5.peg.1145	fig|199310.4.peg.2400	fig|316435.10.peg.2428	fig|316435.29.peg.783	fig|362663.9.peg.2087	fig|364106.8.peg.2330	fig|439184.7.peg.2378	fig|562.10884.peg.590	fig|562.10890.peg.2228	fig|562.11318.peg.617	fig|562.11327.peg.526	fig|562.13741.peg.929	fig|562.17274.peg.1478	fig|562.19158.peg.2181	fig|562.19203.peg.2106	fig|562.22350.peg.2260	fig|562.25422.peg.2423	fig|562.28183.peg.2114		fig|562.29017.peg.2731	fig|562.33455.peg.367	fig|562.33463.peg.2260	fig|562.33464.peg.2408	fig|562.39520.peg.2433	fig|562.39534.peg.1932	fig|562.7587.peg.1870	fig|562.7588.peg.1854	fig|564.14.peg.2328	fig|569579.3.peg.2361	fig|655817.3.peg.2465	fig|714962.3.peg.2300	fig|869729.3.peg.1414	fig|885275.3.peg.2258	fig|885276.3.peg.2261
uppS		Undecaprenyl diphosphate synthase (EC 2.5.1.31)	35	35	1	1	1406	151	1		758	761	758	fig|1322345.19.peg.2763	fig|1382700.12.peg.184	fig|1401688.5.peg.3964	fig|199310.4.peg.198	fig|316435.10.peg.197	fig|316435.29.peg.3709	fig|362663.9.peg.186	fig|364106.8.peg.315	fig|439184.7.peg.183	fig|562.10884.peg.3464	fig|562.10890.peg.192	fig|562.11318.peg.3755	fig|562.11327.peg.2704	fig|562.13741.peg.2976	fig|562.17274.peg.4270	fig|562.19158.peg.185	fig|562.19203.peg.4222	fig|562.22350.peg.206	fig|562.25422.peg.196	fig|562.28183.peg.204	fig|562.28203.peg.196	fig|562.29017.peg.4871	fig|562.33455.peg.2676	fig|562.33463.peg.4447	fig|562.33464.peg.196	fig|562.39520.peg.4665	fig|562.39534.peg.4099	fig|562.7587.peg.3785	fig|562.7588.peg.4007		fig|569579.3.peg.198	fig|655817.3.peg.200	fig|714962.3.peg.182	fig|869729.3.peg.5090	fig|885275.3.peg.185	fig|885276.3.peg.185
ybiX		PKHD-type hydroxylase YbiX	35	35	1	1	2207	1	7554		674	677	674	fig|1322345.19.peg.4358	fig|1382700.12.peg.817	fig|1401688.5.peg.4611	fig|199310.4.peg.843	fig|316435.10.peg.865	fig|316435.29.peg.4373	fig|362663.9.peg.825	fig|364106.8.peg.891	fig|439184.7.peg.786	fig|562.10884.peg.4112	fig|562.10890.peg.844	fig|562.11318.peg.4405	fig|562.11327.peg.2054	fig|562.13741.peg.2393	fig|562.17274.peg.4917	fig|562.19158.peg.760	fig|562.19203.peg.3481		fig|562.25422.peg.960	fig|562.28183.peg.868	fig|562.28203.peg.914	fig|562.29017.peg.4210	fig|562.33455.peg.1943	fig|562.33463.peg.3812	fig|562.33464.peg.853	fig|562.39520.peg.4002	fig|562.39534.peg.3453	fig|562.7587.peg.3204	fig|562.7588.peg.3430	fig|564.14.peg.3953	fig|569579.3.peg.801	fig|655817.3.peg.889	fig|714962.3.peg.811	fig|869729.3.peg.2909	fig|885275.3.peg.825	fig|885276.3.peg.825
dacC		D-alanyl-D-alanine carboxypeptidase (EC 3.4.16.4)	35	35	1	1	2254	1	220		1202	1211	1204	fig|1322345.19.peg.4324	fig|1382700.12.peg.852	fig|1401688.5.peg.4646	fig|199310.4.peg.878	fig|316435.10.peg.899	fig|316435.29.peg.4409	fig|362663.9.peg.860	fig|364106.8.peg.926	fig|439184.7.peg.825	fig|562.10884.peg.4147	fig|562.10890.peg.879	fig|562.11318.peg.4440	fig|562.11327.peg.2019	fig|562.13741.peg.2358	fig|562.17274.peg.4953	fig|562.19158.peg.794	fig|562.19203.peg.3445	fig|562.22350.peg.906	fig|562.25422.peg.996		fig|562.28203.peg.956	fig|562.29017.peg.4175	fig|562.33455.peg.1907	fig|562.33463.peg.3778	fig|562.33464.peg.887	fig|562.39520.peg.3959	fig|562.39534.peg.3418	fig|562.7587.peg.3169	fig|562.7588.peg.3395	fig|564.14.peg.3918	fig|569579.3.peg.837	fig|655817.3.peg.926	fig|714962.3.peg.846	fig|869729.3.peg.2873	fig|885275.3.peg.859	fig|885276.3.peg.859
yliA		Oligopeptide transport ATP-binding protein @ Glutathione ABC transporter, ATP-binding protein GsiA	35	35	1	1	2243	1	208		1871	1889	1871	fig|1322345.19.peg.4334	fig|1382700.12.peg.842	fig|1401688.5.peg.4636	fig|199310.4.peg.868	fig|316435.10.peg.889	fig|316435.29.peg.4399	fig|362663.9.peg.849	fig|364106.8.peg.916	fig|439184.7.peg.813	fig|562.10884.peg.4137	fig|562.10890.peg.869	fig|562.11318.peg.4430	fig|562.11327.peg.2029	fig|562.13741.peg.2368	fig|562.17274.peg.4943	fig|562.19158.peg.784	fig|562.19203.peg.3455	fig|562.22350.peg.896	fig|562.25422.peg.986		fig|562.28203.peg.946	fig|562.29017.peg.4185	fig|562.33455.peg.1917	fig|562.33463.peg.3788	fig|562.33464.peg.877	fig|562.39520.peg.3969	fig|562.39534.peg.3429	fig|562.7587.peg.3179	fig|562.7588.peg.3405	fig|564.14.peg.3928	fig|569579.3.peg.827	fig|655817.3.peg.916	fig|714962.3.peg.836	fig|869729.3.peg.2883	fig|885275.3.peg.849	fig|885276.3.peg.849
iolC_1		Putative sugar kinase, PfkB family protein (EC 2.7.1.-)	35	35	1	1	5353	170	1		281	956	657	fig|1322345.19.peg.1265	fig|1382700.12.peg.3615	fig|1401688.5.peg.2546	fig|199310.4.peg.3786	fig|316435.10.peg.3772	fig|316435.29.peg.2161	fig|362663.9.peg.3391	fig|364106.8.peg.3651		fig|562.10884.peg.1963	fig|562.10890.peg.3699	fig|562.11318.peg.2089	fig|562.11327.peg.4308	fig|562.13741.peg.4747	fig|562.17274.peg.2815	fig|562.19158.peg.3643	fig|562.19203.peg.653	fig|562.22350.peg.3762	fig|562.25422.peg.3955	fig|562.28183.peg.3584	fig|562.28203.peg.3716	fig|562.29017.peg.1241	fig|562.33455.peg.4268	fig|562.33463.peg.921	fig|562.33464.peg.3749	fig|562.39520.peg.1054	fig|562.39534.peg.494	fig|562.7587.peg.515	fig|562.7588.peg.493	fig|564.14.peg.988	fig|569579.3.peg.3746	fig|655817.3.peg.3838	fig|714962.3.peg.3714	fig|869729.3.peg.17	fig|885275.3.peg.3554	fig|885276.3.peg.3559
yhbX		Putative phosphoethanolamine transferase YhbX	35	35	1	1	5449	1	4050		644	1625	1370	fig|1322345.19.peg.1347	fig|1382700.12.peg.3531	fig|1401688.5.peg.2463	fig|199310.4.peg.3700		fig|316435.29.peg.2078	fig|362663.9.peg.3302	fig|364106.8.peg.3566	fig|439184.7.peg.3682	fig|562.10884.peg.1879	fig|562.10890.peg.3611	fig|562.11318.peg.2002	fig|562.11327.peg.4392	fig|562.13741.peg.4833	fig|562.17274.peg.2732	fig|562.19158.peg.3561	fig|562.19203.peg.737	fig|562.22350.peg.3672	fig|562.25422.peg.3871	fig|562.28183.peg.3497	fig|562.28203.peg.3630	fig|562.29017.peg.1324	fig|562.33455.peg.4356	fig|562.33463.peg.1004	fig|562.33464.peg.3665	fig|562.39520.peg.1138	fig|562.39534.peg.575	fig|562.7587.peg.600	fig|562.7588.peg.577	fig|564.14.peg.1074	fig|569579.3.peg.3662	fig|655817.3.peg.3750	fig|714962.3.peg.3630	fig|869729.3.peg.106	fig|885275.3.peg.3471	fig|885276.3.peg.3475
norV		Anaerobic nitric oxide reductase flavorubredoxin	35	35	1	1	11747	9	11		776	1439	1406	fig|1322345.19.peg.1974	fig|1382700.12.peg.3014	fig|1401688.5.peg.1939	fig|199310.4.peg.3075	fig|316435.10.peg.3050	fig|316435.29.peg.1441	fig|362663.9.peg.2710	fig|364106.8.peg.3053	fig|439184.7.peg.3148	fig|562.10884.peg.1215	fig|562.10890.peg.2970	fig|562.11318.peg.1321	fig|562.11327.peg.5034	fig|562.13741.peg.296	fig|562.17274.peg.2203	fig|562.19158.peg.2972	fig|562.19203.peg.1419	fig|562.22350.peg.2982	fig|562.25422.peg.3263	fig|562.28183.peg.2810	fig|562.28203.peg.2947	fig|562.29017.peg.2085	fig|562.33455.peg.5073	fig|562.33463.peg.1627	fig|562.33464.peg.3045		fig|562.39534.peg.1263	fig|562.7587.peg.1190	fig|562.7588.peg.1101	fig|564.14.peg.1699	fig|569579.3.peg.3129	fig|655817.3.peg.3096	fig|714962.3.peg.3119	fig|869729.3.peg.659	fig|885275.3.peg.2866	fig|885276.3.peg.2869
cytR		Transcriptional (co)regulator CytR	35	35	1	1	4388	249	2		116	1025	963	fig|1322345.19.peg.526	fig|1382700.12.peg.4378	fig|1401688.5.peg.3263	fig|199310.4.peg.4588		fig|316435.29.peg.2925	fig|362663.9.peg.4192	fig|364106.8.peg.4408	fig|439184.7.peg.4512	fig|562.10884.peg.2684	fig|562.10890.peg.4437	fig|562.11318.peg.2824	fig|562.11327.peg.3548	fig|562.13741.peg.3962	fig|562.17274.peg.3554	fig|562.19158.peg.4394	fig|562.19203.peg.593	fig|562.22350.peg.4586	fig|562.25422.peg.4725	fig|562.28183.peg.4345	fig|562.28203.peg.4459	fig|562.29017.peg.513	fig|562.33455.peg.3517	fig|562.33463.peg.182	fig|562.33464.peg.4537	fig|562.39520.peg.269	fig|562.39534.peg.4824	fig|562.7587.peg.4648	fig|562.7588.peg.4841	fig|564.14.peg.206	fig|569579.3.peg.4487	fig|655817.3.peg.4635	fig|714962.3.peg.4437	fig|869729.3.peg.4274	fig|885275.3.peg.4283	fig|885276.3.peg.4288
ldrD_2		Small inner membrane protein, YmgF family	34	34	1	1	4950	8	9		167	275	171	fig|1322345.19.peg.962	fig|1382700.12.peg.3924	fig|1401688.5.peg.2853	fig|199310.4.peg.4090	fig|316435.10.peg.4078	fig|316435.29.peg.2472	fig|362663.9.peg.3686	fig|364106.8.peg.3987	fig|439184.7.peg.4086	fig|562.10884.peg.2266	fig|562.10890.peg.4002	fig|562.11318.peg.2390	fig|562.11327.peg.3996	fig|562.13741.peg.4414	fig|562.17274.peg.3127	fig|562.19158.peg.3953	fig|562.19203.peg.219	fig|562.22350.peg.4073	fig|562.25422.peg.4272	fig|562.28183.peg.3911	fig|562.28203.peg.4021	fig|562.29017.peg.935	fig|562.33455.peg.3955	fig|562.33463.peg.618		fig|562.39520.peg.727		fig|562.7587.peg.204	fig|562.7588.peg.178	fig|564.14.peg.671	fig|569579.3.peg.4059	fig|655817.3.peg.4157	fig|714962.3.peg.4018	fig|869729.3.peg.3827	fig|885275.3.peg.3855	fig|885276.3.peg.3860
ibrA		Co-activator of prophage gene expression IbrA	34	34	1	1	10389	1	5727		944	1286	1149	fig|1322345.19.peg.2862	fig|1382700.12.peg.2168	fig|1401688.5.peg.1077	fig|199310.4.peg.2333	fig|316435.10.peg.2360	fig|316435.29.peg.707	fig|362663.9.peg.2021	fig|364106.8.peg.2266	fig|439184.7.peg.2303		fig|562.10890.peg.2155	fig|562.11318.peg.543	fig|562.11327.peg.597	fig|562.13741.peg.1006	fig|562.17274.peg.1401	fig|562.19158.peg.2113	fig|562.19203.peg.2182	fig|562.22350.peg.2181	fig|562.25422.peg.2346	fig|562.28183.peg.2042	fig|562.28203.peg.2193		fig|562.33455.peg.451	fig|562.33463.peg.2327	fig|562.33464.peg.2341	fig|562.39520.peg.2506	fig|562.39534.peg.1997	fig|562.7587.peg.1941	fig|562.7588.peg.1930	fig|564.14.peg.2399	fig|569579.3.peg.2282	fig|655817.3.peg.2397	fig|714962.3.peg.2236	fig|869729.3.peg.1486	fig|885275.3.peg.2196	fig|885276.3.peg.2198
ibrB		Co-activator of prophage gene expression IbrB	34	34	1	1	10388	1	5726		494	644	608	fig|1322345.19.peg.2863	fig|1382700.12.peg.2167	fig|1401688.5.peg.1076	fig|199310.4.peg.2332	fig|316435.10.peg.2359	fig|316435.29.peg.706	fig|362663.9.peg.2020	fig|364106.8.peg.2265	fig|439184.7.peg.2302		fig|562.10890.peg.2154	fig|562.11318.peg.542	fig|562.11327.peg.598	fig|562.13741.peg.1007	fig|562.17274.peg.1400	fig|562.19158.peg.2112	fig|562.19203.peg.2183	fig|562.22350.peg.2180	fig|562.25422.peg.2345	fig|562.28183.peg.2041	fig|562.28203.peg.2192		fig|562.33455.peg.452	fig|562.33463.peg.2328	fig|562.33464.peg.2340	fig|562.39520.peg.2507	fig|562.39534.peg.1998	fig|562.7587.peg.1942	fig|562.7588.peg.1931	fig|564.14.peg.2400	fig|569579.3.peg.2281	fig|655817.3.peg.2396	fig|714962.3.peg.2235	fig|869729.3.peg.1487	fig|885275.3.peg.2195	fig|885276.3.peg.2197
yjbJ		UPF0337 protein YjbJ	34	34	1	1	4165	1	7383		209	209	209	fig|1322345.19.peg.2134	fig|1382700.12.peg.4464		fig|199310.4.peg.4708	fig|316435.10.peg.4679	fig|316435.29.peg.3051	fig|362663.9.peg.4311	fig|364106.8.peg.4493	fig|439184.7.peg.4639	fig|562.10884.peg.2807	fig|562.10890.peg.4561	fig|562.11318.peg.2948	fig|562.11327.peg.3425	fig|562.13741.peg.3839	fig|562.17274.peg.3675		fig|562.19203.peg.4917	fig|562.22350.peg.4152	fig|562.25422.peg.4849	fig|562.28183.peg.4471	fig|562.28203.peg.4587	fig|562.29017.peg.390	fig|562.33455.peg.3393	fig|562.33463.peg.63	fig|562.33464.peg.4657	fig|562.39520.peg.147	fig|562.39534.peg.4705	fig|562.7587.peg.4526	fig|562.7588.peg.4717	fig|564.14.peg.80	fig|569579.3.peg.4615	fig|655817.3.peg.4761	fig|714962.3.peg.4558	fig|869729.3.peg.4369	fig|885275.3.peg.4401	fig|885276.3.peg.4406
metJ		Methionine repressor MetJ	34	34	1	1	4379	57	4		317	317	317	fig|1322345.19.peg.522	fig|1382700.12.peg.4382	fig|1401688.5.peg.3267	fig|199310.4.peg.4592	fig|316435.10.peg.4562	fig|316435.29.peg.2929	fig|362663.9.peg.4196	fig|364106.8.peg.4412	fig|439184.7.peg.4516	fig|562.10884.peg.2688	fig|562.10890.peg.4441	fig|562.11318.peg.2828	fig|562.11327.peg.3544	fig|562.13741.peg.3958	fig|562.17274.peg.3558	fig|562.19158.peg.4398	fig|562.19203.peg.597	fig|562.22350.peg.4590	fig|562.25422.peg.4729	fig|562.28183.peg.4349	fig|562.28203.peg.4463	fig|562.29017.peg.509	fig|562.33455.peg.3513	fig|562.33463.peg.178		fig|562.39520.peg.265	fig|562.39534.peg.4820	fig|562.7587.peg.4644	fig|562.7588.peg.4837	fig|564.14.peg.202	fig|569579.3.peg.4491	fig|655817.3.peg.4639	fig|714962.3.peg.4441		fig|885275.3.peg.4287	fig|885276.3.peg.4292
trnD1		tRNA-Asp	34	34	1	1	1445	1	2746		76	76	76	fig|1322345.19.rna.71	fig|1382700.12.rna.17	fig|1401688.5.rna.94	fig|199310.4.rna.6	fig|316435.10.rna.6	fig|316435.29.rna.89	fig|362663.9.rna.5	fig|364106.8.rna.6	fig|439184.7.rna.6	fig|562.10884.rna.89	fig|562.10890.rna.6	fig|562.11318.rna.89	fig|562.11327.rna.50	fig|562.13741.rna.60	fig|562.17274.rna.99	fig|562.19158.rna.6	fig|562.19203.rna.80	fig|562.22350.rna.5	fig|562.25422.rna.6	fig|562.28183.rna.5	fig|562.28203.rna.5	fig|562.29017.rna.106	fig|562.33455.rna.41	fig|562.33463.rna.97	fig|562.33464.rna.3	fig|562.39520.rna.103	fig|562.39534.rna.71	fig|562.7587.rna.78	fig|562.7588.rna.76	fig|564.14.rna.97	fig|569579.3.rna.6	fig|655817.3.rna.6	fig|714962.3.rna.6	fig|869729.3.rna.62
yjaA		Uncharacterized protein YjaA	34	34	1	1	4279	1	4083		383	383	383	fig|1322345.19.peg.2090	fig|1382700.12.peg.4420	fig|1401688.5.peg.3340	fig|199310.4.peg.4665	fig|316435.10.peg.4634	fig|316435.29.peg.3003	fig|362663.9.peg.4268	fig|364106.8.peg.4451	fig|439184.7.peg.4591	fig|562.10884.peg.2761	fig|562.10890.peg.4514	fig|562.11318.peg.2902	fig|562.11327.peg.3470	fig|562.13741.peg.3884	fig|562.17274.peg.3630	fig|562.19158.peg.4469	fig|562.19203.peg.4966	fig|562.22350.peg.4668	fig|562.25422.peg.4802	fig|562.28183.peg.4423	fig|562.28203.peg.4537	fig|562.29017.peg.436		fig|562.33463.peg.107		fig|562.39520.peg.193	fig|562.39534.peg.4749	fig|562.7587.peg.4571	fig|562.7588.peg.4763	fig|564.14.peg.126	fig|569579.3.peg.4567	fig|655817.3.peg.4716	fig|714962.3.peg.4515	fig|869729.3.peg.4322	fig|885275.3.peg.4358	fig|885276.3.peg.4363
trnK5		tRNA-Lys	34	34	1	1	11115	1	2764		75	75	75	fig|1322345.19.rna.8	fig|1382700.12.rna.139	fig|1401688.5.rna.27	fig|199310.4.rna.51	fig|316435.10.rna.55	fig|316435.29.rna.19	fig|362663.9.rna.43	fig|364106.8.rna.51	fig|439184.7.rna.53	fig|562.10884.rna.19	fig|562.10890.rna.48	fig|562.11318.rna.19	fig|562.11327.rna.1	fig|562.13741.rna.16	fig|562.17274.rna.32	fig|562.19158.rna.53	fig|562.19203.rna.34	fig|562.22350.rna.49	fig|562.25422.rna.56	fig|562.28183.rna.46	fig|562.28203.rna.52	fig|562.29017.rna.62	fig|562.33455.rna.111	fig|562.33463.rna.55	fig|562.33464.rna.45	fig|562.39520.rna.55	fig|562.39534.rna.28	fig|562.7587.rna.30	fig|562.7588.rna.29	fig|564.14.rna.55	fig|569579.3.rna.55	fig|655817.3.rna.50	fig|714962.3.rna.54	fig|869729.3.rna.21
yajC		Protein translocase subunit YajC	34	34	1	1	1763	110	5		332	332	332	fig|1322345.19.peg.4705	fig|1382700.12.peg.402	fig|1401688.5.peg.4194	fig|199310.4.peg.485	fig|316435.10.peg.513	fig|316435.29.peg.4018	fig|362663.9.peg.464	fig|364106.8.peg.536	fig|439184.7.peg.408	fig|562.10884.peg.3758	fig|562.10890.peg.488	fig|562.11318.peg.4049	fig|562.11327.peg.2408	fig|562.13741.peg.2746	fig|562.17274.peg.4499	fig|562.19158.peg.406	fig|562.19203.peg.3906	fig|562.22350.peg.527	fig|562.25422.peg.427	fig|562.28183.peg.509	fig|562.28203.peg.488	fig|562.29017.peg.4570	fig|562.33455.peg.2308	fig|562.33463.peg.4159		fig|562.39520.peg.4367	fig|562.39534.peg.3799	fig|562.7587.peg.3564	fig|562.7588.peg.3788		fig|569579.3.peg.436	fig|655817.3.peg.521	fig|714962.3.peg.397	fig|869729.3.peg.3281	fig|885275.3.peg.479	fig|885276.3.peg.479
group_1262		hypothetical protein	34	34	1	1	11835	28	6		719	923	874	fig|1322345.19.peg.1906	fig|1382700.12.peg.3083	fig|1401688.5.peg.2009	fig|199310.4.peg.3146	fig|316435.10.peg.3128	fig|316435.29.peg.1511	fig|362663.9.peg.2798	fig|364106.8.peg.3124	fig|439184.7.peg.3221		fig|562.10890.peg.3057	fig|562.11318.peg.1409	fig|562.11327.peg.4965	fig|562.13741.peg.218	fig|562.17274.peg.2274	fig|562.19158.peg.3041	fig|562.19203.peg.1334	fig|562.22350.peg.3071	fig|562.25422.peg.3336	fig|562.28183.peg.2897	fig|562.28203.peg.3036		fig|562.33455.peg.4994	fig|562.33463.peg.1559	fig|562.33464.peg.3115	fig|562.39520.peg.1700	fig|562.39534.peg.1138	fig|562.7587.peg.1120	fig|562.7588.peg.1030	fig|564.14.peg.1629	fig|569579.3.peg.3202	fig|655817.3.peg.3168	fig|714962.3.peg.3187	fig|869729.3.peg.578	fig|885275.3.peg.2934	fig|885276.3.peg.2937
ampC		Class C beta-lactamase (EC 3.5.2.6) => BlaEC family	34	34	1	1	6350	1	3127		911	1556	1139	fig|1322345.19.peg.2268	fig|1382700.12.peg.4655		fig|199310.4.peg.4909	fig|316435.10.peg.4834	fig|316435.29.peg.3190	fig|362663.9.peg.4446	fig|364106.8.peg.4627	fig|439184.7.peg.4844	fig|562.10884.peg.3025	fig|562.10890.peg.4697	fig|562.11318.peg.3145	fig|562.11327.peg.3220		fig|562.17274.peg.3815	fig|562.19158.peg.4724	fig|562.19203.peg.4700	fig|562.22350.peg.4856	fig|562.25422.peg.5070	fig|562.28183.peg.4532	fig|562.28203.peg.4719	fig|562.29017.peg.168	fig|562.33455.peg.3154	fig|562.33463.peg.4935	fig|562.33464.peg.4808	fig|562.39520.peg.5177	fig|562.39534.peg.4515	fig|562.7587.peg.4313	fig|562.7588.peg.4581	fig|564.14.peg.5143	fig|569579.3.peg.4754	fig|655817.3.peg.4905	fig|714962.3.peg.4694	fig|869729.3.peg.4509	fig|885275.3.peg.4540	fig|885276.3.peg.4545
miaA		tRNA dimethylallyltransferase (EC 2.5.1.75)	34	34	1	1	6387	242	1		803	950	937	fig|1322345.19.peg.2284		fig|1401688.5.peg.3540	fig|199310.4.peg.4925	fig|316435.10.peg.4854	fig|316435.29.peg.3206	fig|362663.9.peg.4462	fig|364106.8.peg.4645	fig|439184.7.peg.4862	fig|562.10884.peg.3041	fig|562.10890.peg.4713	fig|562.11318.peg.3161	fig|562.11327.peg.3204	fig|562.13741.peg.3539	fig|562.17274.peg.3832	fig|562.19158.peg.4742	fig|562.19203.peg.4684	fig|562.22350.peg.4872	fig|562.25422.peg.5088	fig|562.28183.peg.4548	fig|562.28203.peg.4735	fig|562.29017.peg.152	fig|562.33455.peg.3136	fig|562.33463.peg.4919	fig|562.33464.peg.4824	fig|562.39520.peg.5161		fig|562.7587.peg.4295	fig|562.7588.peg.4563	fig|564.14.peg.5127	fig|569579.3.peg.4772	fig|655817.3.peg.4921	fig|714962.3.peg.4713	fig|869729.3.peg.4527	fig|885275.3.peg.4556	fig|885276.3.peg.4561
sorD		Sorbitol-6-phosphate 2-dehydrogenase (EC 1.1.1.140)	34	34	1	1	4245	2	34		806	806	806	fig|1322345.19.peg.2108	fig|1382700.12.peg.4437	fig|1401688.5.peg.3358	fig|199310.4.peg.4682	fig|316435.10.peg.4652	fig|316435.29.peg.3022	fig|362663.9.peg.4285	fig|364106.8.peg.4467	fig|439184.7.peg.4610	fig|562.10884.peg.2779	fig|562.10890.peg.4533	fig|562.11318.peg.2920	fig|562.11327.peg.3452	fig|562.13741.peg.3866	fig|562.17274.peg.3647	fig|562.19158.peg.4486	fig|562.19203.peg.4947	fig|562.22350.peg.4688	fig|562.25422.peg.4819	fig|562.28183.peg.4444		fig|562.29017.peg.419	fig|562.33455.peg.3422	fig|562.33463.peg.89		fig|562.39520.peg.174	fig|562.39534.peg.4731	fig|562.7587.peg.4553	fig|562.7588.peg.4745	fig|564.14.peg.107	fig|569579.3.peg.4585	fig|655817.3.peg.4734	fig|714962.3.peg.4531	fig|869729.3.peg.4341	fig|885275.3.peg.4375	fig|885276.3.peg.4380
ybhS		ABC-type efflux pump permease component YbhS	34	34	1	1	2187	1	7643		1133	1133	1133	fig|1322345.19.peg.4370	fig|1382700.12.peg.805	fig|1401688.5.peg.4599	fig|199310.4.peg.831	fig|316435.10.peg.853	fig|316435.29.peg.4361	fig|362663.9.peg.813	fig|364106.8.peg.879	fig|439184.7.peg.773	fig|562.10884.peg.4100	fig|562.10890.peg.832	fig|562.11318.peg.4393	fig|562.11327.peg.2066	fig|562.13741.peg.2405	fig|562.17274.peg.4905	fig|562.19158.peg.748	fig|562.19203.peg.3493		fig|562.25422.peg.948	fig|562.28183.peg.854	fig|562.28203.peg.832	fig|562.29017.peg.4222	fig|562.33455.peg.1955	fig|562.33463.peg.3824		fig|562.39520.peg.4014	fig|562.39534.peg.3465	fig|562.7587.peg.3216	fig|562.7588.peg.3442	fig|564.14.peg.3965	fig|569579.3.peg.789	fig|655817.3.peg.877	fig|714962.3.peg.799	fig|869729.3.peg.2921	fig|885275.3.peg.813	fig|885276.3.peg.813
narZ		Respiratory nitrate reductase alpha chain (EC 1.7.99.4)	34	34	1	1	9504	259	3		1661	3740	3645	fig|1322345.19.peg.3483	fig|1382700.12.peg.1632	fig|1401688.5.peg.538	fig|199310.4.peg.1770	fig|316435.10.peg.1724	fig|316435.29.peg.65	fig|362663.9.peg.1487	fig|364106.8.peg.1731	fig|439184.7.peg.1673	fig|562.10884.peg.4917	fig|562.10890.peg.1538	fig|562.11318.peg.5099	fig|562.11327.peg.1229	fig|562.13741.peg.1590	fig|562.17274.peg.745	fig|562.19158.peg.1550	fig|562.19203.peg.2727		fig|562.25422.peg.1785		fig|562.28203.peg.1615	fig|562.29017.peg.3382	fig|562.33455.peg.1131	fig|562.33463.peg.2944	fig|562.33464.peg.1697	fig|562.39520.peg.3145	fig|562.39534.peg.2648	fig|562.7587.peg.2510	fig|562.7588.peg.2498	fig|564.14.peg.3091	fig|569579.3.peg.1704	fig|655817.3.peg.1788	fig|714962.3.peg.1660	fig|869729.3.peg.2056	fig|885275.3.peg.1652	fig|885276.3.peg.1655
aceA		Isocitrate lyase (EC 4.1.3.1)	34	34	1	1	4274	1	4076		1304	1304	1304	fig|1322345.19.peg.2094	fig|1382700.12.peg.4424		fig|199310.4.peg.4669	fig|316435.10.peg.4638	fig|316435.29.peg.3007	fig|362663.9.peg.4272	fig|364106.8.peg.4455	fig|439184.7.peg.4595	fig|562.10884.peg.2765	fig|562.10890.peg.4518	fig|562.11318.peg.2906	fig|562.11327.peg.3466	fig|562.13741.peg.3880	fig|562.17274.peg.3634	fig|562.19158.peg.4473	fig|562.19203.peg.4962	fig|562.22350.peg.4672	fig|562.25422.peg.4806	fig|562.28183.peg.4427	fig|562.28203.peg.4541	fig|562.29017.peg.432	fig|562.33455.peg.3435	fig|562.33463.peg.103		fig|562.39520.peg.189	fig|562.39534.peg.4745	fig|562.7587.peg.4567	fig|562.7588.peg.4759	fig|564.14.peg.122	fig|569579.3.peg.4571	fig|655817.3.peg.4720	fig|714962.3.peg.4519	fig|869729.3.peg.4326	fig|885275.3.peg.4362	fig|885276.3.peg.4367
pheP		Phenylalanine-specific permease	34	34	1	1	1925	139	1		1376	1382	1379	fig|1322345.19.peg.4568	fig|1382700.12.peg.607	fig|1401688.5.peg.4400		fig|316435.10.peg.655	fig|316435.29.peg.4156	fig|362663.9.peg.610	fig|364106.8.peg.679	fig|439184.7.peg.558	fig|562.10884.peg.3897	fig|562.10890.peg.628	fig|562.11318.peg.4188	fig|562.11327.peg.2271	fig|562.13741.peg.2607	fig|562.17274.peg.4701	fig|562.19158.peg.548	fig|562.19203.peg.3766	fig|562.22350.peg.677	fig|562.25422.peg.634	fig|562.28183.peg.652	fig|562.28203.peg.630	fig|562.29017.peg.4430	fig|562.33455.peg.2167	fig|562.33463.peg.4022		fig|562.39520.peg.4222	fig|562.39534.peg.3662	fig|562.7587.peg.3419	fig|562.7588.peg.3644	fig|564.14.peg.4176	fig|569579.3.peg.580	fig|655817.3.peg.667	fig|714962.3.peg.601	fig|869729.3.peg.3131	fig|885275.3.peg.614	fig|885276.3.peg.614
gadA		Glutamate decarboxylase (EC 4.1.1.15)	34	34	1	1	4991	1	3691		1400	1400	1400	fig|1322345.19.peg.988	fig|1382700.12.peg.3896	fig|1401688.5.peg.2828	fig|199310.4.peg.4065	fig|316435.10.peg.4052	fig|316435.29.peg.2446	fig|362663.9.peg.3662	fig|364106.8.peg.3962	fig|439184.7.peg.4058	fig|562.10884.peg.2240	fig|562.10890.peg.3975	fig|562.11318.peg.2364	fig|562.11327.peg.4024	fig|562.13741.peg.4441	fig|562.17274.peg.3100	fig|562.19158.peg.3926	fig|562.19203.peg.244	fig|562.22350.peg.4047	fig|562.25422.peg.4243	fig|562.28183.peg.3885	fig|562.28203.peg.3993			fig|562.33463.peg.645	fig|562.33464.peg.4041	fig|562.39520.peg.756	fig|562.39534.peg.218	fig|562.7587.peg.227	fig|562.7588.peg.207	fig|564.14.peg.701	fig|569579.3.peg.4031	fig|655817.3.peg.4130	fig|714962.3.peg.3993	fig|869729.3.peg.3800	fig|885275.3.peg.3831	fig|885276.3.peg.3836
yadC		Uncharacterized fimbrial-like protein YadC	34	34	1	1	1356	354	1		845	1292	1246	fig|1322345.19.peg.2725	fig|1382700.12.peg.145	fig|1401688.5.peg.3926	fig|199310.4.peg.158	fig|316435.10.peg.152	fig|316435.29.peg.3669	fig|362663.9.peg.147	fig|364106.8.peg.277	fig|439184.7.peg.144	fig|562.10884.peg.3425	fig|562.10890.peg.153	fig|562.11318.peg.3717	fig|562.11327.peg.2743	fig|562.13741.peg.3015	fig|562.17274.peg.4231	fig|562.19158.peg.146	fig|562.19203.peg.4261	fig|562.22350.peg.166	fig|562.25422.peg.155	fig|562.28183.peg.165	fig|562.28203.peg.158	fig|562.29017.peg.4910		fig|562.33463.peg.4485	fig|562.33464.peg.156	fig|562.39520.peg.4707	fig|562.39534.peg.4138	fig|562.7587.peg.3824	fig|562.7588.peg.4046		fig|569579.3.peg.158	fig|655817.3.peg.161	fig|714962.3.peg.144	fig|869729.3.peg.5051	fig|885275.3.peg.146	fig|885276.3.peg.146
yehA		Uncharacterized fimbrial-like protein YehA	34	34	1	1	10641	112	4		245	1034	976	fig|1322345.19.peg.11	fig|1382700.12.peg.2316	fig|1401688.5.peg.1226		fig|316435.10.peg.2504	fig|316435.29.peg.861	fig|362663.9.peg.2164	fig|364106.8.peg.2411	fig|439184.7.peg.2463	fig|562.10884.peg.666	fig|562.10890.peg.2304	fig|562.11318.peg.693	fig|562.11327.peg.451	fig|562.13741.peg.850	fig|562.17274.peg.1588	fig|562.19158.peg.2269	fig|562.19203.peg.1983	fig|562.22350.peg.2344	fig|562.25422.peg.2516	fig|562.28183.peg.2196	fig|562.28203.peg.2326	fig|562.29017.peg.2652	fig|562.33455.peg.267	fig|562.33463.peg.2185	fig|562.33464.peg.2487		fig|562.39534.peg.1857	fig|562.7587.peg.1793	fig|562.7588.peg.1774	fig|564.14.peg.2252	fig|569579.3.peg.2443	fig|655817.3.peg.2548	fig|714962.3.peg.2381	fig|869729.3.peg.1330	fig|885275.3.peg.2333	fig|885276.3.peg.2336
csiE		Stationary phase inducible protein CsiE	34	34	1	1	11257	267	2		707	1280	1247	fig|1322345.19.peg.436	fig|1382700.12.peg.2780	fig|1401688.5.peg.1740	fig|199310.4.peg.2889	fig|316435.10.peg.2910	fig|316435.29.peg.1303	fig|362663.9.peg.2578	fig|364106.8.peg.2861	fig|439184.7.peg.2940		fig|562.10890.peg.2771	fig|562.11318.peg.1149	fig|562.11327.peg.39	fig|562.13741.peg.437	fig|562.17274.peg.1998	fig|562.19158.peg.2736	fig|562.19203.peg.1563	fig|562.22350.peg.2782	fig|562.25422.peg.3055	fig|562.28183.peg.2613	fig|562.28203.peg.2748		fig|562.33455.peg.5224	fig|562.33463.peg.1759	fig|562.33464.peg.2903	fig|562.39520.peg.1912	fig|562.39534.peg.1453	fig|562.7587.peg.1391	fig|562.7588.peg.1306	fig|564.14.peg.1838	fig|569579.3.peg.2920	fig|655817.3.peg.2962	fig|714962.3.peg.2931	fig|869729.3.peg.864	fig|885275.3.peg.2734	fig|885276.3.peg.2737
yhhT		UPF0118 inner membrane protein YhhT	34	34	1	1	5057	127	1		836	1130	1042	fig|1322345.19.peg.1041		fig|1401688.5.peg.2774	fig|199310.4.peg.4011	fig|316435.10.peg.3999	fig|316435.29.peg.2391		fig|364106.8.peg.3907	fig|439184.7.peg.4002	fig|562.10884.peg.2187	fig|562.10890.peg.3929	fig|562.11318.peg.2319	fig|562.11327.peg.4079	fig|562.13741.peg.4496	fig|562.17274.peg.3044	fig|562.19158.peg.3871	fig|562.19203.peg.293	fig|562.22350.peg.3999	fig|562.25422.peg.4187	fig|562.28183.peg.3838	fig|562.28203.peg.3946	fig|562.29017.peg.1017	fig|562.33455.peg.4037	fig|562.33463.peg.698	fig|562.33464.peg.3983	fig|562.39520.peg.814	fig|562.39534.peg.271	fig|562.7587.peg.283	fig|562.7588.peg.263	fig|564.14.peg.756	fig|569579.3.peg.3975	fig|655817.3.peg.4072	fig|714962.3.peg.3938	fig|869729.3.peg.3741	fig|885275.3.peg.3777	fig|885276.3.peg.3782
bioF_1		Serine palmitoyltransferase (EC 2.3.1.50)	34	34	1	1	5710	308	1		350	1172	1133	fig|1322345.19.peg.1549	fig|1382700.12.peg.3332	fig|1401688.5.peg.2264	fig|199310.4.peg.3493	fig|316435.10.peg.3470	fig|316435.29.peg.1871	fig|362663.9.peg.3100	fig|364106.8.peg.3370	fig|439184.7.peg.3481	fig|562.10884.peg.1676	fig|562.10890.peg.3398	fig|562.11318.peg.1786	fig|562.11327.peg.4597	fig|562.13741.peg.5021	fig|562.17274.peg.2527	fig|562.19158.peg.3364	fig|562.19203.peg.956	fig|562.22350.peg.3447	fig|562.25422.peg.3664	fig|562.28183.peg.3273	fig|562.28203.peg.3408			fig|562.33463.peg.1205	fig|562.33464.peg.3457	fig|562.39520.peg.1346	fig|562.39534.peg.777	fig|562.7587.peg.797	fig|562.7588.peg.778	fig|564.14.peg.1284	fig|569579.3.peg.3458	fig|655817.3.peg.3534	fig|714962.3.peg.3433	fig|869729.3.peg.313	fig|885275.3.peg.3268	fig|885276.3.peg.3272
group_1545		hypothetical protein	34	34	1	1	11760	9	28		143	773	420	fig|1322345.19.peg.1966	fig|1382700.12.peg.3022	fig|1401688.5.peg.1947	fig|199310.4.peg.3085	fig|316435.10.peg.3064	fig|316435.29.peg.1449	fig|362663.9.peg.2720	fig|364106.8.peg.3063	fig|439184.7.peg.3157		fig|562.10890.peg.2978	fig|562.11318.peg.1330	fig|562.11327.peg.5026	fig|562.13741.peg.288	fig|562.17274.peg.2211	fig|562.19158.peg.2980	fig|562.19203.peg.1411	fig|562.22350.peg.2990	fig|562.25422.peg.3272	fig|562.28183.peg.2816	fig|562.28203.peg.2956		fig|562.33455.peg.5065	fig|562.33463.peg.1619	fig|562.33464.peg.3054	fig|562.39520.peg.1765	fig|562.39534.peg.1255	fig|562.7587.peg.1181	fig|562.7588.peg.1093	fig|564.14.peg.1691	fig|569579.3.peg.3137	fig|655817.3.peg.3105	fig|714962.3.peg.3129	fig|869729.3.peg.649	fig|885275.3.peg.2875	fig|885276.3.peg.2878
yjiW		Toxic protein SymE	34	34	1	1	1074	1	3717		338	341	340	fig|1322345.19.peg.2519	fig|1382700.12.peg.4850	fig|1401688.5.peg.3717	fig|199310.4.peg.5079	fig|316435.10.peg.4997	fig|316435.29.peg.3455	fig|362663.9.peg.4711	fig|364106.8.peg.4920	fig|439184.7.peg.5160	fig|562.10884.peg.3205	fig|562.10890.peg.4995	fig|562.11318.peg.3443	fig|562.11327.peg.2965	fig|562.13741.peg.3250	fig|562.17274.peg.4017		fig|562.19203.peg.4479	fig|562.22350.peg.5303	fig|562.25422.peg.5256	fig|562.28183.peg.4900	fig|562.28203.peg.5014	fig|562.29017.peg.5126	fig|562.33455.peg.2937	fig|562.33463.peg.4690	fig|562.33464.peg.4970	fig|562.39520.peg.4933	fig|562.39534.peg.4348		fig|562.7588.peg.4266	fig|564.14.peg.4862	fig|569579.3.peg.5080	fig|655817.3.peg.5188	fig|714962.3.peg.4885	fig|869729.3.peg.4829	fig|885275.3.peg.4742	fig|885276.3.peg.4747
yeeO		Uncharacterized transporter YeeO	34	34	1	1	10340	38	7		269	1640	1432	fig|1322345.19.peg.2896	fig|1382700.12.peg.2133	fig|1401688.5.peg.1042	fig|199310.4.peg.2300	fig|316435.10.peg.2323	fig|316435.29.peg.668	fig|362663.9.peg.1990			fig|562.10884.peg.517	fig|562.10890.peg.2119	fig|562.11318.peg.507	fig|562.11327.peg.633	fig|562.13741.peg.1045	fig|562.17274.peg.1364	fig|562.19158.peg.2079	fig|562.19203.peg.2221	fig|562.22350.peg.2142	fig|562.25422.peg.2307	fig|562.28183.peg.2004	fig|562.28203.peg.2156	fig|562.29017.peg.2808	fig|562.33455.peg.491	fig|562.33463.peg.2361	fig|562.33464.peg.2302	fig|562.39520.peg.2543	fig|562.39534.peg.2033	fig|562.7587.peg.1976	fig|562.7588.peg.1965	fig|564.14.peg.2434	fig|569579.3.peg.2244	fig|655817.3.peg.2364	fig|714962.3.peg.2205	fig|869729.3.peg.1521	fig|885275.3.peg.2164	fig|885276.3.peg.2167
ycfT		Inner membrane protein YcfT	34	34	1	1	2832	1	2346		704	1073	1017	fig|1322345.19.peg.3940	fig|1382700.12.peg.1208	fig|1401688.5.peg.119	fig|199310.4.peg.1318	fig|316435.10.peg.1315	fig|316435.29.peg.4818		fig|364106.8.peg.1318	fig|439184.7.peg.1238	fig|562.10884.peg.4539	fig|562.10890.peg.1161	fig|562.11318.peg.4722	fig|562.11327.peg.1624	fig|562.13741.peg.1967	fig|562.17274.peg.309	fig|562.19158.peg.1129	fig|562.19203.peg.3180	fig|562.22350.peg.1201	fig|562.25422.peg.1326	fig|562.28183.peg.1145	fig|562.28203.peg.1241	fig|562.29017.peg.3773		fig|562.33463.peg.3395	fig|562.33464.peg.1295	fig|562.39520.peg.3542	fig|562.39534.peg.3025	fig|562.7587.peg.2875	fig|562.7588.peg.2996	fig|564.14.peg.3517	fig|569579.3.peg.1249	fig|655817.3.peg.1403	fig|714962.3.peg.1246	fig|869729.3.peg.2505	fig|885275.3.peg.1230	fig|885276.3.peg.1231
artI		Arginine ABC transporter, substrate-binding protein ArtI	34	34	1	1	2290	319	1		431	731	711	fig|1322345.19.peg.4300	fig|1382700.12.peg.876	fig|1401688.5.peg.4715	fig|199310.4.peg.949	fig|316435.10.peg.925	fig|316435.29.peg.4434	fig|362663.9.peg.886	fig|364106.8.peg.952	fig|439184.7.peg.908	fig|562.10884.peg.4218	fig|562.10890.peg.903	fig|562.11318.peg.4465	fig|562.11327.peg.1994	fig|562.13741.peg.2334	fig|562.17274.peg.4977	fig|562.19158.peg.866	fig|562.19203.peg.3420			fig|562.28183.peg.885	fig|562.28203.peg.980	fig|562.29017.peg.4104	fig|562.33455.peg.1881	fig|562.33463.peg.3754	fig|562.33464.peg.912	fig|562.39520.peg.3931	fig|562.39534.peg.3393	fig|562.7587.peg.3145	fig|562.7588.peg.3317	fig|564.14.peg.3894	fig|569579.3.peg.862	fig|655817.3.peg.952	fig|714962.3.peg.872	fig|869729.3.peg.2847	fig|885275.3.peg.884	fig|885276.3.peg.884
group_1656		hypothetical protein	34	34	1	1	2106	67	2		131	344	177	fig|1322345.19.peg.4427	fig|1382700.12.peg.749	fig|1401688.5.peg.4543	fig|199310.4.peg.771	fig|316435.10.peg.795	fig|316435.29.peg.4303	fig|362663.9.peg.754	fig|364106.8.peg.822	fig|439184.7.peg.713		fig|562.10890.peg.773	fig|562.11318.peg.4335	fig|562.11327.peg.2124	fig|562.13741.peg.2463	fig|562.17274.peg.4848	fig|562.19158.peg.691	fig|562.19203.peg.3615	fig|562.22350.peg.833	fig|562.25422.peg.788	fig|562.28183.peg.795	fig|562.28203.peg.775		fig|562.33455.peg.2015	fig|562.33463.peg.3881	fig|562.33464.peg.779	fig|562.39520.peg.4075	fig|562.39534.peg.3522	fig|562.7587.peg.3274	fig|562.7588.peg.3499	fig|564.14.peg.4026	fig|569579.3.peg.731	fig|655817.3.peg.816	fig|714962.3.peg.742	fig|869729.3.peg.2981	fig|885275.3.peg.755	fig|885276.3.peg.755
yehZ		Osmoprotectant ABC transporter binding protein YehZ	34	34	1	1	10674	17	6		536	917	905	fig|1322345.19.peg.34	fig|1382700.12.peg.2342	fig|1401688.5.peg.1250	fig|199310.4.peg.2503	fig|316435.10.peg.2527	fig|316435.29.peg.884	fig|362663.9.peg.2190	fig|364106.8.peg.2435	fig|439184.7.peg.2488	fig|562.10884.peg.690	fig|562.10890.peg.2329	fig|562.11318.peg.718	fig|562.11327.peg.427	fig|562.13741.peg.825	fig|562.17274.peg.1613	fig|562.19158.peg.2295	fig|562.19203.peg.1960		fig|562.25422.peg.2544	fig|562.28183.peg.2220	fig|562.28203.peg.2350	fig|562.29017.peg.2628	fig|562.33455.peg.242	fig|562.33463.peg.2162		fig|562.39520.peg.2320	fig|562.39534.peg.1833	fig|562.7587.peg.1769	fig|562.7588.peg.1749	fig|564.14.peg.2227	fig|569579.3.peg.2467	fig|655817.3.peg.2575	fig|714962.3.peg.2407	fig|869729.3.peg.1303	fig|885275.3.peg.2355	fig|885276.3.peg.2358
selB		Selenocysteine-specific translation elongation factor	34	34	1	1	4885	119	4		1013	1844	1803		fig|1382700.12.peg.3980	fig|1401688.5.peg.2906	fig|199310.4.peg.4142	fig|316435.10.peg.4131	fig|316435.29.peg.2526	fig|362663.9.peg.3740	fig|364106.8.peg.4043	fig|439184.7.peg.4145	fig|562.10884.peg.2319	fig|562.10890.peg.4055	fig|562.11318.peg.2444	fig|562.11327.peg.3943	fig|562.13741.peg.4359		fig|562.19158.peg.4009	fig|562.19203.peg.164	fig|562.22350.peg.4130	fig|562.25422.peg.4331	fig|562.28183.peg.3966	fig|562.28203.peg.4076	fig|562.29017.peg.882	fig|562.33455.peg.3899	fig|562.33463.peg.565	fig|562.33464.peg.4123	fig|562.39520.peg.670	fig|562.39534.peg.139	fig|562.7587.peg.149	fig|562.7588.peg.122	fig|564.14.peg.614	fig|569579.3.peg.4115	fig|655817.3.peg.4212	fig|714962.3.peg.4074	fig|869729.3.peg.3884	fig|885275.3.peg.3909	fig|885276.3.peg.3913
fimF_1		hypothetical protein	34	34	1	1	5127	33	7		452	572	539	fig|1322345.19.peg.1094	fig|1382700.12.peg.3785	fig|1401688.5.peg.2719	fig|199310.4.peg.3958	fig|316435.10.peg.3944	fig|316435.29.peg.2337	fig|362663.9.peg.3561		fig|439184.7.peg.3945	fig|562.10884.peg.2135	fig|562.10890.peg.3875	fig|562.11318.peg.2265	fig|562.11327.peg.4134	fig|562.13741.peg.4554	fig|562.17274.peg.2988	fig|562.19158.peg.3815	fig|562.19203.peg.345	fig|562.22350.peg.3941	fig|562.25422.peg.4129	fig|562.28183.peg.3786	fig|562.28203.peg.3894	fig|562.29017.peg.1067	fig|562.33455.peg.4093	fig|562.33463.peg.751	fig|562.33464.peg.3926	fig|562.39520.peg.871	fig|562.39534.peg.323	fig|562.7587.peg.341	fig|562.7588.peg.321	fig|564.14.peg.812	fig|569579.3.peg.3919	fig|655817.3.peg.4015		fig|869729.3.peg.3682	fig|885275.3.peg.3724	fig|885276.3.peg.3729
damX		Septum-associated cell division protein DamX	34	34	1	1	5212	107	3		602	1286	1251	fig|1322345.19.peg.1142	fig|1382700.12.peg.3737	fig|1401688.5.peg.2670	fig|199310.4.peg.3907	fig|316435.10.peg.3896	fig|316435.29.peg.2287	fig|362663.9.peg.3513	fig|364106.8.peg.3804		fig|562.10884.peg.2088	fig|562.10890.peg.3825	fig|562.11318.peg.2215	fig|562.11327.peg.4182	fig|562.13741.peg.4602	fig|562.17274.peg.2940	fig|562.19158.peg.3767	fig|562.19203.peg.395		fig|562.25422.peg.4080	fig|562.28183.peg.3710	fig|562.28203.peg.3841	fig|562.29017.peg.1116	fig|562.33455.peg.4142	fig|562.33463.peg.799	fig|562.33464.peg.3877	fig|562.39520.peg.923	fig|562.39534.peg.370	fig|562.7587.peg.390	fig|562.7588.peg.369	fig|564.14.peg.863	fig|569579.3.peg.3870	fig|655817.3.peg.3962	fig|714962.3.peg.3833	fig|869729.3.peg.3630	fig|885275.3.peg.3673	fig|885276.3.peg.3678
hycE		Formate hydrogenlyase subunit 5	34	34	1	1	11765	1	2280		1028	1730	1703	fig|1322345.19.peg.1961	fig|1382700.12.peg.3027	fig|1401688.5.peg.1952	fig|199310.4.peg.3090	fig|316435.10.peg.3069	fig|316435.29.peg.1454	fig|362663.9.peg.2725	fig|364106.8.peg.3068	fig|439184.7.peg.3162		fig|562.10890.peg.2983	fig|562.11318.peg.1335	fig|562.11327.peg.5021	fig|562.13741.peg.283	fig|562.17274.peg.2216	fig|562.19158.peg.2985	fig|562.19203.peg.1406	fig|562.22350.peg.2995	fig|562.25422.peg.3277	fig|562.28183.peg.2821	fig|562.28203.peg.2961		fig|562.33455.peg.5060	fig|562.33463.peg.1614	fig|562.33464.peg.3059	fig|562.39520.peg.1760	fig|562.39534.peg.1250	fig|562.7587.peg.1176	fig|562.7588.peg.1088	fig|564.14.peg.1686	fig|569579.3.peg.3142	fig|655817.3.peg.3110	fig|714962.3.peg.3134	fig|869729.3.peg.643	fig|885275.3.peg.2880	fig|885276.3.peg.2883
mcbR		Transcriptional regulator YncC, GntR family	34	34	1	1	9455	87	8		173	263	233	fig|1322345.19.peg.3508	fig|1382700.12.peg.1613	fig|1401688.5.peg.519	fig|199310.4.peg.1749		fig|316435.29.peg.38	fig|362663.9.peg.1469	fig|364106.8.peg.1713	fig|439184.7.peg.1655	fig|562.10884.peg.4888	fig|562.10890.peg.1519	fig|562.11318.peg.5079	fig|562.11327.peg.1255	fig|562.13741.peg.1604	fig|562.17274.peg.727	fig|562.19158.peg.1531	fig|562.19203.peg.2748	fig|562.22350.peg.1566	fig|562.25422.peg.1764	fig|562.28183.peg.1440	fig|562.28203.peg.1595	fig|562.29017.peg.3411	fig|562.33455.peg.1162	fig|562.33463.peg.2969		fig|562.39520.peg.3171	fig|562.39534.peg.2673	fig|562.7587.peg.2530	fig|562.7588.peg.2517	fig|564.14.peg.3117	fig|569579.3.peg.1683	fig|655817.3.peg.1762	fig|714962.3.peg.1642	fig|869729.3.peg.2075	fig|885275.3.peg.1628	fig|885276.3.peg.1631
[truncated: 8,017,446 more chars]
