## Supplementary material for "Pangenome Analysis of Enterobacteria Reveals Richness of Secondary Metabolite Gene Clusters and their Associated Gene Sets": Data S6 (part 1 of 3)

### Sheet: homology_map_df
	Bidirectional best blast hits across 782 Escherichia genomes (pid)
Genes from core genome of 36 clb+ Escherichia genomes	83333.1	544404	1.35842e+06	562.291	562.291	511145	562.391	511145	562.391	562.152	562.291	562.795	562.291	562.136	562.574	562.284	562.363	562.196	562.287	585036	208963	941323	498388	562.174	562.176	562.362	562.138	562.91	1.24882e+06	562.391	562.394	562.284	562.1	562.291	1.05555e+06	562.395	562.707	562.128	562.138	562.849	562.177	562.341	1.05554e+06	562.254	562.29	208963	208963	562.196	562.163	562.291	562.163	562.395	562.152	1.2489e+06	562.196	83334.2	208962	316408	562.395	562.284	511145	1.05553e+06	562.136	562.291	562.164	562.304	1.03893e+06	562.31	562.29	1.38576e+06	1.44005e+06	562.291	562.395	562.284	562.174	562.394	562.394	83334.2	562.386	562.138	562.696	562.304	562.304	562.138	562.853	1.04869e+06	562.902	562.115	83333.1	562.138	1.05554e+06	562.108	562.386	562.152	83334.2	562.781	2.04878e+06	685038	562.223	562.304	562.174	562.333	562.109	562.395	562.223	562.284	562.14	562.135	585398	562.14	562.138	1.44675e+06	562.137	562.291	562.291	562.759	83334.2	562.291	562.386	83333.4	405955	155864	562.395	991915	562.304	562.394	562.291	562.284	562.341	562.284	469008	562.165	562.395	562.73	439855	562.115	1.05554e+06	562.223	562.394	562.284	562.29	562.152	562.224	469008	562.395	1.39285e+06	562.152	562.136	562.138	885276	562.284	562.287	562.291	562.303	562.138	562.304	562.138	562.335	562.291	168808	562.223	562.284	562.254	562.362	1.4467e+06	83334.2	562.223	562.34	469008	562.284	562.739	1.05554e+06	562.138	562.29	562.284	562.696	562.136	562.291	562.696	562.109	562.291	885275	1.20075e+06	562.34	562.177	562.303	562.284	562.391	562.128	562.392	562.304	573235	511146	562.138	562.287	83333.1	562.196	562.34	562.852	562.363	562.395	562.191	2.04878e+06	562.196	562.287	562.282	562.284	585058	562.291	562.1	562.282	574522	562.287	562.137	562.138	562.29	562.391	562.291	562.394	83334.2	562.391	562.291	562.303	562.223	562.903	562.337	562.29	1.41283e+06	562.138	562.395	562.291	562.192	562.14	585054	562.163	562.254	562.291	562.291	83334.2	562.291	562.725	562.395	562.395	1.27481e+06	208963	562.165	562.362	208963	562.136	562.794	562.304	562.284	562.291	562.394	562.391	562.138	562.284	1.95435e+06	37762.5	562.334	562.291	562.335	1.04825e+06	562.223	562.138	562.287	562.1	910348	562.192	745156	562.395	562.223	562.395	562.198	562.14	562.163	562.224	562.362	566546	562.909	1.41169e+06	562.137	869729	562.135	562.29	562.726	562.191	562.739	562.696	562.395	562.176	562.205	562.138	439185	566546	562.152	562.129	562.29	562.164	562.192	83334.3	1.44675e+06	562.291	562.284	562.335	562.152	364107	562.335	562.196	562.292	511145	562.391	562.138	83334.2	562.287	562.902	562.282	562.163	562.395	83334.2	1.49997e+06	562.174	562.395	562.196	562.304	562.14	562.286	208963	562.759	595496	562.109	562.137	562.138	562.725	655817	562.723	562.176	562.784	562.395	562.198	562.282	562.395	1.43546e+06	562.136	562.395	1.2489e+06	562.291	562.135	562.362	562.335	562.34	562.137	562.152	83333.8	562.282	562.284	562.138	562.291	562.223	562.135	1.04501e+06	562.362	562.902	208963	562.287	316386	562.721	562.31	562.192	595496	562.136	562.137	714962	562.391	562.14	1.03893e+06	562.395	562.177	562.287	562.291	562.137	83333.1	562.129	562.391	83334.2	562.138	208962	562.394	1.32235e+06	562.163	562.391	701177	316435	562.287	562.395	562.136	562.574	562.291	562.303	562.91	83334.2	1.44671e+06	1.07246e+06	562.152	413997	155865	562.932	562.177	562.29	562.341	562.129	585056	562.29	562.138	562.177	562.284	155864	1.32991e+06	562.395	562.1	562.152	562.163	1.24547e+06	562.369	562.394	562.391	562.395	562.302	562.34	2.04878e+06	562.137	562.138	562.283	562.192	562.371	562.192	562.152	562.395	562.138	562.31	562.192	562.341	431946	2.04878e+06	562.29	562.395	562.29	562.137	562.362	562.395	316435	562.291	562.725	562.29	562.394	562.282	595495	562.283	562.29	562.291	562.287	562.391	696406	562.288	562.14	562.19	444451	562.113	562.113	511145	562.137	562.284	562.338	562.31	562.724	562.291	562.723	562.113	562.395	562.302	562.29	562.113	562.173	562.287	1.3551e+06	562.284	562.847	562.14	562.135	511145	562.386	562.138	199310	562.395	562.282	562.165	1.33046e+06	562.291	1.32886e+06	83334.2	569579	562.152	564.27	331111	562.29	562.395	562.137	562.196	562.196	562.205	316407	562.394	562.115	562.386	562.394	562.335	562.371	562.284	1.40383e+06	562.395	562.137	83333.1	562.163	562.851	1.44675e+06	562.395	591946	1.33592e+06	562.395	562.284	562.287	562.174	562.287	562.138	83333.1	562.31	1.40169e+06	562.395	562.129	562.177	562.113	562.759	562.177	562.696	562.291	562.284	562.391	83333.1	562.341	562.14	536056	562.193	562.284	562.151	562.137	562.174	562.14	562.338	562.338	562.205	562.14	1.13385e+06	562.138	562.847	562.128	562.29	511145	562.304	562.138	562.163	562.291	562.287	562.138	562.138	562.291	562.151	562.116	1.04501e+06	340184	2.04878e+06	562.29	562.223	562.283	562.395	562.759	585395	562.31	562.363	562.394	536056	562.394	386586	562.73	562.796	562.91	1.13385e+06	2.04878e+06	1.13478e+06	562.284	562.291	562.291	562.152	741093	562.284	562.303	562.291	562.287	1.44163e+06	562.395	2.04878e+06	208963	562.177	511146	562.205	1.05554e+06	562.129	562.192	562.152	562.391	562.291	562.284	562.137	562.254	562.164	562.128	562.291	481806	562.304	562.291	562.108	562.138	562.395	562.739	562.395	562.152	562.164	562.395	562.282	562.113	562.696	83333.1	562.138	562.152	562.575	562.287	585034	562.395	562.386	585396	562.29	562.128	216592	562.138	1.3827e+06	562.29	562.284	1.03381e+06	562.852	83334.2	562.163	562.136	511145	83334.2	1.24892e+06	562.152	562.303	562.391	562.781	562.291	562.152	562.224	562.303	208963	562.177	562.281	562.574	562.291	83333.1	562.287	562.113	481805	1.31176e+06	562.31	930406	562.337	562.395	866789	562.282	511146	562.91	562.109	562.304	562.304	562.192	679895	562.287	562.391	562.291	562.291	562.291	562.138	562.394	562.391	562.391	562.291	562.192	562.164	562.852	562.394	1.04501e+06	168808	562.14	562.986	562.394	562.109	562.192	562.284	316401	562.223	562.165	562.287	562.287	1.3551e+06	562.335	585057	562.291	562.574	562.224	562.287	562.192	562.177	562.192	562.205	562.223	562.386	562.852	562.284	1.4467e+06	562.291	37762.6	562.282	331113	562.291	208963	562.287	83333.1	562.138	562.223	562.725	562.395	562.135	83333.1	83333.1	562.341	562.725	562.138	564.14	208963	562.135	1.11069e+06	562.205	562.291	562.174	362664	585056	1.05553e+06	1.03893e+06	562.128	562.335	409438	758831	562.395	562.574	562.138	562.138	562.756	562.14	1.05062e+06	562.287	562.223	562.152	562.109
fig|1322345.19.peg.1|DR76_1	99.1	98.8	98.8	99.3	99.1	99.1	98.8	99.1	98.8	98.8	98.8	99.3	99.1	98.8	99.1	99.1	99.1	99.1	99.1	99.8	31.8	99.1	99.1	99.1	99.8	98.8	99.1	99.8	98.8	99.1	98.8	99.1	99.5	99.8	99.1	99.1	99.8	99.1	99.1	99.8	99.1	99.1	99.1	99.1	99.1	98.6	99.1	98.8	99.1	98.8	99.1	99.8	99.1	99.1	99.8	98.8	99.1	99.1	99.3	99.1	99.1	99.1	99.5	99.3	100	98.8	99.1	98.8	99.3	99.1	99	99.1	96.2	99.8	99.1	99.8	98.8	98.8	99.8	99.1	99.3	99.1	99.1	99.1	99.1	99.3	99.1	99.1	99.1	99.1	99.1	99.3	99.3	99.1	98.8	99.1	99.1	99.8	99.8	99.8	99.1	99.1	99.1	99.1	99.3	99.1	99.1	99.1	30.2	99.1	98.8	99.1	99.1	99.8	99.3	99.8	98.8	98.8	98.8	99.1	99.8	99.1	99.1	99.1	99.1	98.8	99.1	99.1	99.8	99.1	99.1	99.3	99.1	99.1	99.8	99.1	98.8	99.1	99.1	99.1	99.1	99.8	99.8	99.1	99.4	99.1	99.8	98.8	99.1	100	99.3	99.1	99.1	99.8	99.1	99.1	98.8	99.1	99.1	99.5	99.8	99.1	99.1	99.3	98.8	98.8	98.8	99.8	99.1	99.3	99.1	99.1	98.8	98.8	99.1	99.1	98.8	99.1	99.3	99.1	99	100	99.1	99.3	98.8	98.8	98.8	99.3	99.1	99.1	99.1	99.1	99.1	99.1	99.1	99.1	99.8	99.1	99.8	98.8	99.3	98.8	99.1	99.1	99.3	99.1	99.8	99.8	99.8	99.5	99.1	99.5	98.8	99.1	99.1	99.5	98.8	99.1	98.8	98.8	98.8	98.8	99.8	98.8	98.8	99.1	99.1	99.1	99.1	99.3	99.1	98.8	99.1	30.5	99.8	99.1	98.5	99.1	98.8	99.1	99.1	98.8	99.1	99.1	98.6	99.8	99.1	98.4	98.8	98.8	99.8	98.8	99.1	99.1	99.1	99.1	99.8	99.3	99.1	99.1	99.1	100	99.1	99.1	98.8	98.8	99.5	99.1	98.8	99.1	99.1	98.8	100	99.3	99.1	99.1	99.8	99.1	99.1	99.1	99.1	99.1	99.8	99.1	99.1	99.1	99.3	99.1	99.3	99.1	99.3	99.1	98.8	99.8	99.1	99.8	98.8	99.8	100	99.3	98.8	99.1	99.1	99.1	99.1	98.8	99.8	99.1	99.1	99.1	99.1	99.3	98.8	98.8	99.1	99.1	99.1	99.1	99.8	98.8	97.9	99.1	98.9	99.1	99.1	99.1	99.3	98.4	99.8	99.1	99.8	99.1	99.1	99.1	99.8	99.1	98.8	99.1	99.1	99.1	99.1	99.1	99.1	98.8	99.1	98.8	98.8	99.1	99.1	98.8	99.1	99.1	98.8	99.1	99.3	99.1	99.3	99.1	99.1	99.1	98.8	99.1	99.5	98.4	99.1	99.1	99.1	99.1	99.8	99.1	98.8	99.8	99.8	99.1	99.1	99.1	99.1	99.1	99.1	99.1	99.3	99.1	98.8	99.1	98.8	99.1	98.4	98.8	100	99.1	99.1	99.3	100	99.1	98.8	98.8	99.1	99.1	99.3	99.8	98.8	99.1	99.5	99.8	99.1	98.8	99.8	99.8	98.8	99.1	98.8	99.8	98.6	99.1	99.1	99.3	98.8	99.8	98.8	99.8	99.8	98.8	99.1	99.1	99.1	99.1	98.4	98.8	99.1	99.3	99.1	99.1	99.1	99.3	99.8	98.8	99.8	99.8	99.1	98.8	99.8	99.3	99.8	99.1	99.1	99.1	99.3	99.1	99.1	98.1	100	99.1	99.1	99.8	98.8	99.1	99.1	99.3	98.8	99.1	99.1	98.8	99.1	99.1	99.8	99.1	98.8	99.1	99.8	99.1	99.1	99.1	98.8	99.1	99.1	99.8	99.1	98.8	99.1	99.1	99.3	99.1	99.8	99.1	99.8	99.1	99.1	99.1	99.1	99.1	99.8	99.3	100	99.3	99.1	99.1	98.8	98.8	98.8	98.8	99.8	99.8	100	99.1	99.1	99.1	99.1	99.3	99.8	99.8	99.1	99.1	99.1	99.8	99.8	99.8	99.8	99.1	99.1	99.1	98.8	99.1	98.8	99.8	99.1	99.1	99.8	99.1	99.1	99.1	99.1	99.1	99.1	99.3	99.1	99.3	99.8	98.3	99.1	99.1	99.1	99.8	99.1	99.1	99.1	99.1	98.8	99.1	99.8	99.1	99.1	99.1	99.1	99.1	99.1	99.8	99.1	99.3	99.1	99.1	99.1	99.1	99.3	99.1	99.8	99.1	99.1	99.3	99.3	98.8	98.8	99.1	99.3	99.3	99.1	99.1	99.1	98.8	99.3	99.1	99.1	98.8	99.1	99.1	99.8	98.8	98.8	99.1	99.1	99.1	99.1	98.8	99.1	98.8	99.8	99.1	99.1	99.1	99.8	99.1	98.8	99.1	98.8	99.1	98.8	98.8	99.1	99.3	99.8	99.1	98.8	99.8	99.1	99.1	99.1	99.1	99.8	99.8	99.3	98.8	99.1	99.5	99.8	99.1	98.8	99.1	99.1	99.1	99.1	99.1	99.1	99.3	99.1	99	99.1	99.1	99.1	99.8	98.8	99.1	99.1	99.1	99.1	99.1	99.1	99.1	99.3	99.8	99.1	99.3	99	99.3	98.8	99.8	99.1	99.1	96.7	99.8	98.8	99.1	98.8	99.1	99.1	99.1	99.8	99.1	99.1	99.1	99.1	99.8	98.8	99.5	98.4	99.1	98.8	99.1	99.1	99.1	99.1	100	99.1	99.1	98.6	99.1	98.8	99.1	99.8	99.8	99.1	99.5	99.8	99.1	99.1	99.3	99.1	99.1	99.3	99.1	99.1	99.1	99.1	98.8	99.1	98.8	99.5	99.8	99.1	99.1	98.8	98.8	99.5	99.1	98.8	99.1	99.5	99.8	99.1	99.1	99.1	98.6	99.1	98.8	99.8	100	99.3	99.1	99.8	99.3	99.1	99.1	99.8	99.3	99.3	99.3	99.8	99.8	99.1	98.8	99.1	99.1	99.1	99.1	99.1	98.6	99.3	99.1	99.3	99.3	99.1	99.1	99.1	99.1	99.1	99.8	99.1	99.1	100	97.9	99.1	99.1	99.8	99.1	98.8	99.8	99.1	99.1	99.1	99.1	99.3	98.8	99.1	99.1	99.1	99.1	99.1	99.1	99.1	99.1	99.1	99.1	99.5	99.1
fig|1322345.19.peg.2|DR76_2	99.4	98.5	98.5	99.1	98.2	99.4	98.8	99.4	99.1	98.5	99.4	99.4	99.4	98.5	99.4	99.4	99.4	98.8	98.8	99.1	0	99.4	99.1	98.8	99.4	98.2	98.8	99.4	98.8	97.9	98.5	99.4	99.4	98.5	99.4	99.4	99.4	99.1	98.5	99.4	98.5	98.2	99.4	99.1	99.1	96.1	95.5	98.5	99.4	98.8	99.1	99.1	99.4	98.8	99.4	98.5	96.1	99.4	98.8	99.4	99.4	99.4	98.2	98.5	99.4	99.4	97.9	98.5	98.8	99.4	95.8	99.1	87.7	99.4	99.4	99.4	98.5	98.5	99.4	97.9	98.8	99.4	98.2	99.1	99.4	98.5	99.4	99.1	99.4	98.2	98.2	98.5	98.5	99.4	98.5	99.4	97.9	99.1	99.1	99.4	99.4	99.1	98.8	99.4	98.5	99.4	99.4	97.9	98.5	99.4	99.4	98.2	98.5	99.4	99.1	99.1	98.5	98.8	98.2	99.4	99.1	99.4	98.8	97.9	99.4	98.5	99.4	99.4	99.4	99.4	99.1	98.5	99.1	99.1	100	98.8	98.8	98.2	99.1	99.1	98.8	99.4	99.4	99.1	99.1	98.8	99.4	98.5	99.4	100	98.5	99.4	99.4	99.4	98.2	99.4	99.4	99.1	99.4	98.8	99.1	99.4	99.4	99.1	98.5	98.5	98.5	100	99.1	99.4	99.4	99.4	98.2	98.5	99.4	98.5	98.5	99.4	98.8	99.4	97.9	100	97.9	98.8	99.4	98.5	98.5	99.4	98.8	99.1	98.2	99.4	99.4	99.4	99.4	99.4	98.8	99.1	99.1	99.1	99.1	98.5	99.4	98.8	97.9	98.5	99.1	98.8	99.1	99.4	98.5	98.5	99.4	99.1	99.4	98.5	98.8	99.1	98.5	98.5	97.6	98.2	100	98.5	98.5	99.4	99.1	99.4	99.4	99.1	99.4	98.5	99.4	0	99.4	99.4	98.2	99.4	98.5	99.4	99.4	99.1	98.8	99.4	95.5	99.4	98.2	95.8	98.5	99.4	98.8	99.1	98.8	99.1	99.4	98.8	99.7	99.4	99.1	99.4	99.4	100	97.9	99.1	99.1	99.4	99.4	99.1	98.2	99.1	98.8	98.5	99.1	99.4	99.4	99.4	99.4	99.4	99.1	99.4	99.4	98.8	99.1	99.1	99.4	98.8	99.1	99.4	98.8	99.4	99.4	97.9	99.4	99.1	99.1	99.4	98.5	100	98.8	99.4	98.8	98.2	99.4	99.4	99.4	99.4	99.1	99.1	98.8	99.1	99.4	99.4	99.4	98.5	99.4	98.5	99.4	99.1	100	98.5	97.6	99.4	99.4	98.8	99.1	99.4	98.8	96.1	99.1	99.1	100	99.1	99.4	99.4	100	99.4	98.2	99.4	98.8	98.8	99.4	99.4	99.4	98.5	99.4	98.8	98.2	98.5	99.4	99.4	97.9	99.1	98.5	99.4	99.4	99.4	99.4	99.4	99.1	98.2	98.5	99.4	99.7	95.5	99.4	99.4	99.4	98.8	98.8	99.4	98.5	100	99.1	99.4	99.4	97.9	98.2	99.4	99.4	99.4	98.8	99.4	98.5	99.4	98.5	99.1	96.1	98.5	100	99.1	98.5	98.5	100	99.4	99.4	98.5	99.4	99.4	98.5	99.4	98.5	97.9	98.8	99.4	99.1	98.5	99.4	99.1	99.4	98.8	98.5	99.4	99.4	98.5	97.9	99.4	98.5	99.1	99.1	99.4	99.4	98.2	99.4	98.2	98.2	98.8	97.6	98.2	98.2	99.4	99.1	98.2	99.4	99.1	99.1	98.8	99.4	99.1	98.2	99.4	99.1	98.5	99.4	99.4	99.4	99.1	99.4	99.4	99.4	97.6	100	99.4	99.4	98.5	98.5	99.4	99.1	98.5	98.2	99.4	99.4	98.8	99.1	98.8	99.4	98.2	98.5	99.4	99.1	99.4	99.4	99.4	99.4	99.4	99.1	99.7	97.9	98.2	98.5	99.4	98.8	99.4	99.1	98.2	99.4	99.4	99.4	99.4	98.5	99.4	99.4	99.4	97.9	99.4	99.4	98.5	98.5	98.2	98.5	98.5	99.1	99.4	98.6	98.8	97.9	99.4	99.1	99.4	98.8	98.8	99.4	98.2	98.8	99.4	98.8	98.8	99.1	99.4	99.4	99.4	99.4	99.4	99.1	99.1	98.2	98.5	99.1	99.1	98.2	99.4	99.4	99.4	99.4	98.5	99.4	99.1	99.1	98.7	98.5	98.5	98.5	99.1	99.1	98.5	99.4	99.4	98.8	99.4	99.4	99.4	99.4	99.1	99.4	99.4	99.1	99.4	99.4	98.8	99.4	99.4	99.4	97.9	98.5	99.1	99.1	98.5	99.4	98.8	98.5	98.2	98.8	99.1	98.5	98.8	98.8	99.1	99.4	98.2	99.4	99.1	99.4	99.4	99.4	98.2	99.1	99.4	99.1	99.1	99.4	99.4	99.1	98.5	99.4	99.4	99.4	97.9	99.4	97.9	99.1	98.2	98.8	98.5	98.5	99.4	98.5	98.8	99.1	99.4	100	98.8	96.1	100	99.4	97.9	99.4	98.2	99.1	99.4	99.4	99.4	99.4	98.2	99.1	99.1	99.4	99.4	99.1	99.4	99.4	98.8	99.1	98.8	99.4	99.1	98.8	99.4	98.8	99.1	98.5	98.5	99.4	98.5	99.1	99.1	98.8	98.8	98.5	99.4	99.4	98.8	98.8	99.1	98.5	99.1	99.4	99.4	99.4	99.4	98.5	98.8	98.5	99.4	99.4	98.8	99.4	98.8	99.4	99.4	98.2	99.4	98.8	99.4	96.1	99.1	99.4	98.2	98.8	99.4	99.1	100	99.1	99.4	98.2	99.4	99.4	99.4	99.1	99.1	99.4	99.4	99.1	99.4	99.4	98.2	99.4	98.8	99.4	99.4	99.1	99.1	99.1	98.5	99.1	98.8	99.1	99.1	99.4	99.4	98.5	98.2	98.8	99.4	98.5	99.1	99.4	99.1	99.4	99.1	99.4	98.2	99.4	98.8	99.4	100	99.1	99.4	99.1	98.5	99.4	98.5	99.4	99.4	99.4	99.4	99.4	99.4	99.4	98.2	98.2	99.1	99.1	98.5	99.4	95.5	99.1	99.4	98.5	98.8	99.4	99.4	98.5	99.4	99.4	98.8	99.4	99.4	100	95.8	98.5	99.4	98.8	98.8	99.4	99.1	97.9	99.4	97.9	99.4	100	98.2	98.8	99.4	99.1	99.4	98.8	99.4	99.4	99.4	99.4	97.9	98.2	98.8
fig|1322345.19.peg.3|DR76_4	98.1	97.8	98.8	98.8	98.1	98.1	98.8	98.1	98.1	98.4	100	99.1	98.1	97.8	98.4	98.1	98.1	98.4	98.4	99.4	26.3	98.1	98.4	98.4	98.4	98.4	98.4	98.4	98.4	98.4	97.8	98.1	98.4	98.8	98.8	98.1	98.1	98.4	98.8	98.4	98.1	98.1	98.8	98.4	98.4	92.8	93.8	97.8	98.8	98.8	98.4	98.1	98.4	98.4	98.4	97.8	93.8	98.1	97.2	98.1	98.1	98.8	98.4	96.9	98.4	98.8	98.4	97.8	98.8	98.1	92.5	98.8	79.8	99.1	98.8	98.4	97.8	97.8	98.4	98.4	97.8	98.4	98.4	98.4	97.8	97.2	98.1	98.4	98.1	98.4	98.4	97.2	98.4	97.8	97.8	98.1	98.4	99.7	99.4	98.4	98.8	98.4	98.4	98.4	98.4	98.1	98.1	98.4	98.8	98.4	98.4	98.4	98.8	98.4	98.8	99.4	97.8	98.4	98.4	98.8	99.4	98.8	98.8	98.4	98.8	97.8	98.8	98.1	98.4	98.1	98.4	98.4	98.4	98.4	98.1	98.4	98.4	98.4	98.4	98.4	98.8	98.4	98.4	98.4	98.8	98.4	98.4	97.8	98.4	100	98.4	98.8	98.8	98.4	98.4	98.1	98.1	98.4	98.8	98.1	99.4	98.1	97.8	99.1	98.1	97.8	98.1	99.4	98.4	98.8	98.1	98.8	98.4	98.4	98.1	97.5	97.8	98.8	97.8	98.1	96.7	100	98.4	97.8	98.1	98.4	98.8	98.1	97.8	98.4	98.4	98.8	98.1	98.1	98.8	98.1	98.4	98.4	98.4	98.4	99.1	97.8	98.8	98.4	98.1	98.8	99.4	99.1	99.4	98.4	98.1	98.1	98.1	98.4	98.8	98.8	98.8	98.4	97.8	97.8	97.2	98.4	98.1	98.1	97.8	98.1	98.4	98.8	98.1	98.8	98.8	98.4	98.1	26.8	98.4	97.8	98.1	98.8	97.8	98.9	98.1	98.4	98.4	98.8	92.8	98.4	98.4	93.5	97.8	98.8	98.8	98.4	98.8	98.4	98.1	98.8	98.8	99.1	98.4	98.8	98.8	100	98.4	98.4	98.4	98.4	98.4	98.1	98.4	98.4	98.4	98.1	98.4	98.8	98.1	98.1	98.4	98.8	98.8	98.8	98.1	98.8	99.7	98.8	98.1	98.8	98.8	98.1	97.8	98.4	98.8	98.4	98.8	99.7	98.8	98.4	97.8	98.4	98.8	98.1	97.2	98.4	98.8	98.1	98.4	98.8	99.7	98.7	98.4	98.4	98.1	98.1	98.4	97.8	98.8	98.4	98.1	98.4	100	97.8	92.8	98.8	98.4	98.4	98.4	98.1	98.8	92.5	99.4	98.8	98.4	98.4	98.1	98.1	100	98.8	98.4	98.1	98.4	98.4	98.4	98.4	98.1	97.8	98.4	98.4	98.4	98.8	98.4	98.8	98.4	98.4	98.8	98.1	98.8	98.1	98.8	98.8	97.8	98.4	97.8	98.8	99.1	92.8	98.4	98.1	98.1	98.4	98.8	98.1	97.8	99.4	99.7	97.8	98.4	98.4	98.4	98.1	98.8	98.8	99.1	98.1	97.8	98.1	97.8	98.4	92.8	97.8	100	98.4	98.8	97.2	100	98.8	98.1	97.8	98.1	98.8	98.4	98.4	97.8	98.4	99.1	98.4	98.4	97.8	98.4	99.4	98.8	98.4	97.8	98.4	98.1	98.8	98.4	98.8	97.8	99.7	98.1	98.4	98.4	98.4	98.1	98.4	98.4	98.4	92.8	98.4	98.4	98.1	98.4	98.8	98.4	98.8	99.7	98.8	98.4	99.4	98.4	98.8	99.4	98.4	98.4	98.4	98.1	98.8	98.8	98.4	98.4	92.8	100	98.8	98.1	98.8	97.8	98.1	98.8	98.4	98.4	98.1	98.8	98.8	98.4	98.4	98.4	98.8	97.8	98.8	99.4	98.1	98.8	98.1	98.8	98.4	98.8	98.4	98.4	98.4	98.4	98.1	98.8	98.8	99.7	98.4	98.4	98.1	97.7	98.1	98.8	98.1	98.4	98.8	100	98.8	98.1	98.8	97.8	98.1	97.8	97.8	99.7	98.4	96.3	98.1	98.4	98.1	98.4	98.8	98.4	98.8	98.1	98.4	98.4	98.4	98.8	98.4	99.4	98.1	98.1	98.8	98.1	98.1	98.4	99.4	98.4	98.8	99.7	98.8	98.4	98.1	98.8	98.8	98.8	98.4	98.1	98.8	99.7	98.8	98.8	98.8	97.5	99.7	98.4	97.5	98.8	98.1	98.8	98.1	98.4	98.1	98.1	98.4	98.1	98.1	98.4	98.4	98.1	97.2	97.8	97.8	98.1	98.4	98.4	98.4	99.4	98.8	98.1	98.8	98.4	98.4	98.8	98.8	98.4	97.2	98.4	98.8	98.1	97.8	98.1	98.1	98.8	98.8	98.1	98.4	99.4	98.1	98.4	98.4	98.4	98.1	98.4	97.8	98.1	98.4	98.4	98.4	98.4	98.4	99.4	98.4	98.8	97.5	97.8	98.1	98.4	98.4	98.4	98.8	100	98.8	92.8	98.4	98.1	98.4	98.8	98.4	99.4	98.4	98.1	97.8	98.1	98.4	99.4	98.4	98.8	98.8	98.2	98.8	98.8	98.4	98.4	97.2	98.1	98.4	98.4	98.4	97.2	99.4	97.8	97.5	98.1	98.4	99.1	98.4	98.4	98.4	98.4	98.4	98.8	97.2	97.8	98.8	98.4	99.7	98.8	98.1	98.4	98.4	97.8	98.4	97.8	98.1	98.8	98.4	98.4	98.4	98.4	98.1	98.4	98.4	98.8	98.4	92.8	98.4	98.4	98.4	98.4	98.1	98.1	100	98.2	98.8	98.4	98.4	98.8	98.4	99.4	99.4	98.1	98.4	99.4	98.8	98.8	97.5	98.1	98.4	98.1	98.4	98.4	98.4	98.4	97.8	98.1	98.8	98.4	99.4	98.1	98.8	97.8	97.8	98.1	98.1	97.8	98.4	98.4	99.4	98.1	98.8	97.8	98.4	98.8	98.4	98.4	100	98.8	98.8	99.4	97.2	98.8	98.8	98.4	98.8	98.8	98.1	98.4	98.4	98.8	98.1	98.4	98.4	98.8	98.8	98.8	93.8	98.8	98.1	98.4	98.8	98.1	98.4	98.8	98.1	98.1	99.1	98.1	98.8	100	93.1	98.8	98.1	98.8	98.4	98.1	99.4	98.4	98.8	98.4	98.1	99.4	98.4	98.4	98.4	98.4	98.8	98.4	98.1	98.1	98.8	98.8	98.4	98.4	98.4
fig|1322345.19.peg.4|DR76_3	100	100	100	100	100	100	100	100	100	100	100	100	100	100	100	100	100	100	100	99.6	0	100	100	100	99.2	100	100	99.2	100	100	100	100	99.2	99.2	100	100	99.2	100	100	99.2	100	100	100	100	99.6	98.8	98.4	100	100	100	100	99.6	100	100	99.2	100	99.2	100	99.6	100	100	100	100	98.8	99.2	100	100	100	100	100	98.8	100	92.7	99.2	100	99.2	100	100	99.2	100	99.6	100	100	100	100	100	100	100	100	100	100	100	99.6	100	100	100	100	99.6	99.6	99.2	100	100	100	99.6	99.6	100	100	100	99.2	100	100	100	99.6	99.2	99.6	99.6	100	100	100	100	99.6	100	100	100	100	100	100	100	99.2	100	100	99.6	100	100	100	99.6	100	100	100	100	100	99.2	99.2	100	100	100	99.2	100	100	100	99.6	100	100	99.2	100	100	99.6	100	100	99.6	99.6	100	100	99.6	100	100	100	100	100	99.6	100	100	100	100	100	99.6	100	100	99.6	100	100	100	100	99.2	99.6	100	100	100	100	100	100	100	100	100	100	100	99.6	100	99.2	100	99.6	100	100	100	100	99.6	99.6	99.6	99.6	99.2	100	99.6	99.6	100	100	99.2	100	100	100	100	100	100	100	100	100	100	100	100	100	100	100	100	100	24.8	99.2	100	100	100	100	100	100	100	100	100	98.8	99.2	100	98.8	100	100	100	100	100	100	100	100	100	100	100	100	100	100	100	100	100	100	99.2	100	100	100	100	100	100	99.6	100	100	99.2	100	100	100	100	100	99.6	99.6	100	100	100	100	99.6	100	99.6	100	100	99.6	100	99.2	100	100	100	100	99.2	100	100	100	100	100	99.6	29.2	100	100	100	100	100	100	100	100	100	100	100	99.6	97.6	100	100	99.6	100	100	100	98.4	99.6	100	100	100	100	100	100	100	100	100	100	99.6	100	99.6	100	100	100	100	100	100	100	100	100	100	100	100	100	100	100	100	99.6	100	100	100	99.6	100	100	100	100	100	100	100	100	100	99.6	100	100	100	100	100	100	100	99.6	100	100	100	100	100	98.8	100	100	100	99.6	100	100	100	99.6	100	100	100	99.6	99.2	100	100	99.6	99.2	100	100	99.2	99.6	100	100	100	99.2	99.6	100	100	99.6	100	99.6	100	99.2	99.2	100	100	100	100	100	96.8	100	100	100	100	100	99.6	100	99.2	100	99.2	99.6	99.6	100	99.6	99.6	99.2	100	100	100	99.6	99.6	100	97.6	100	100	100	99.2	100	100	100	99.6	100	100	100	100	100	100	99.2	100	100	100	99.6	100	100	100	100	100	100	100	100	100	100	100	100	100	99.6	100	99.2	100	100	100	100	100	99.2	100	100	100	100	99.6	100	100	100	100	99.6	99.2	99.2	99.6	100	100	100	99.6	99.6	100	100	100	100	99.2	100	99.6	99.6	100	100	100	99.6	100	100	99.6	100	100	99.6	100	100	100	99.6	100	100	100	100	100	99.6	100	100	99.6	99.2	99.6	100	99.6	100	100	100	100	99.2	100	100	100	100	100	100	99.2	100	99.6	100	100	100	100	100	100	99.6	99.6	100	100	100	100	100	100	100	99.6	100	100	100	100	100	100	100	100	100	100	99.6	99.6	100	100	100	100	100	100	100	100	99.2	100	100	100	99.6	100	100	99.6	100	100	100	100	100	99.6	100	100	98.8	100	100	100	100	100	99.6	99.2	100	99.6	100	100	99.6	100	100	100	100	100	100	100	100	100	100	100	99.6	100	99.2	99.6	99.6	99.6	100	100	99.6	100	100	100	100	99.2	100	99.6	100	100	100	99.6	100	100	99.2	99.2	100	99.6	100	100	100	100	99.2	100	100	100	100	99.2	100	99.2	98.4	100	100	100	100	100	100	100	100	100	100	100	100	100	99.6	99.6	100	99.2	99.6	99.6	100	99.2	100	100	100	100	100	100	100	100	100	100	99.6	99.6	100	100	100	100	99.6	100	100	100	99.2	99.6	100	100	100	100	100	100	99.2	100	100	100	99.6	100	100	100	99.2	99.6	99.6	100	99.2	99.2	100	100	100	100	100	100	100	98	99.6	100	100	100	100	100	100	100	100	99.6	100	100	100	98.8	100	100	100	100	99.6	99.6	100	100	100	100	99.2	100	100	100	100	100	100	100	100	100	100	100	100	100
fig|1322345.19.peg.5|DR76_5	97.4	95.2	97.8	96.3	97.4	97.4	97.4	97.4	96.7	96.7	96.7	98.9	96.3	95.2	97.4	97.4	97.4	96.7	96	99.3	90.3	97.4	97.4	97.4	99.3	97.8	96.3	99.3	97.4	97.8	95.2	97.4	99.3	99.3	97.4	97.4	99.3	97.4	97.4	99.3	96.7	97.9	97.4	97.4	96.7	90.6	87	95.2	96.6	97.4	96	98.2	96.3	97.4	99.3	95.2	90.3	97.4	97.4	97.4	97.4	96.3	96	96.6	99.3	96.6	96.3	95.2	96.3	97.4	90.6	96.7	0	98.5	96	99.3	95.2	95.2	99.3	97.8	98.2	97.1	97.8	96.7	96.6	97.1	97.4	96	97.4	97.8	96.7	97.1	97.4	97.1	95.2	97.4	97.8	97.1	99.3	99.3	96.3	96.7	96	97.4	97.4	97.4	97.4	96.3	98.5	97.1	96.3	97.4	97.4	99.3	99.3	99.3	95.6	97.4	97.8	96.3	99.3	96.3	97.4	96.7	95.6	95.2	95.6	97.4	99.3	97.4	96	97.4	97.1	96	98.9	96	97.4	97.8	95.6	96	96.7	99.3	99.3	96	97.1	96	99.3	95.2	96.6	99.6	97.4	96	96.3	99.3	97.8	97.4	96.7	97.4	96.3	99.3	98.5	97.4	96	97.4	96.7	95.6	96.3	98.4	96	97.4	97.4	96.3	96.7	96.7	97.4	96.7	95.2	95.6	98.2	97.4	96.7	99.6	96.3	96.7	96.3	96.7	97.8	96.3	96.7	97.4	97.8	96.3	97.4	96.3	95.6	97.4	99.3	97.4	99.3	96	97.4	95.2	97.4	96	96.3	97.1	99.3	98.2	99.3	99.3	96.7	99.3	96.3	97.4	97.4	99.3	97.4	96	95.2	95.2	83.8	97.8	98.9	96.7	95.2	97.4	97.4	96.3	96.3	97.1	96	96.7	97.4	92.8	99.3	96	96.7	96.3	95.2	96.3	97.4	97.1	96.7	96	89.9	99.3	97.4	89.9	95.2	96.6	98.5	96	97.4	97.4	97.4	97.4	98.6	98.9	96	96.3	96	99.6	96.3	97.4	97.4	96.7	99.3	96.7	97.8	97.4	96	98.2	97.4	97.4	97.4	97.4	99.3	97.1	96.3	95.6	97.4	97.4	99.3	97.4	97.4	97.4	97.1	97.4	98.2	97.1	97.4	96.3	96.3	99.3	96.3	99.3	95.2	98.2	96.3	96.7	96.7	97.8	96.3	97.4	97.1	96.6	99.3	96.3	96	96	97.4	96.3	96.3	95.2	95.6	96.7	97.4	96	99.6	95.2	92.3	97.4	97.1	96	96	97.4	96.3	90.6	99.3	96.3	98.2	97.4	96.7	97.4	99.6	96.3	97.8	97.4	96	96	97.1	97.4	97.4	95.2	97.1	97.4	97.8	97.4	97.1	96	96.3	95.5	97.4	97.4	96.3	97.4	96.3	96.3	96.7	97.8	95.2	97.4	97.4	90.6	97.4	97.4	97.4	97.4	98.9	97.4	95.2	98.5	99.3	96.7	97.1	96.3	96.9	96.6	96.3	96.3	97.4	97.4	95.2	97.4	95.6	97.4	90.6	95.2	100	96.7	97.8	97.1	99.6	96.3	97.4	95.2	96.6	96.3	97.4	99.3	95.6	97.8	98.2	99.3	96	95.2	99.3	98.5	96.6	96	95.2	99.3	97.4	97.8	96.3	97.4	95.2	99.3	96.6	99.3	99.3	97.4	97.4	97.8	97.8	96.3	92.5	97.8	97.8	96.7	97.4	96.3	96.3	96.3	98.9	97.4	99.3	99.3	97.4	96.6	98.5	97.4	99.3	96.3	97.1	97.4	97.4	96.6	97.1	92.3	99.6	96.3	97.4	99.3	95.2	97.4	96.3	97.4	97.8	96.3	96.3	97.4	97.1	96	99.3	97.4	95.2	97.4	99.3	97.4	94.7	97.4	96	97.1	97.4	98.5	96.3	97.8	96.3	97.4	96.3	97.4	99.3	96.7	99.3	97.4	97.4	97.4	97.4	97.4	99.3	96.3	99.6	96.3	97.4	97.1	95.2	96.3	95.2	95.6	99.3	99.3	95.6	97.4	97.8	97.4	95.5	97.4	99.3	98.5	97.4	96.7	96	99.3	98.5	99.3	98.5	97.4	97.4	96.3	96.7	97.4	96.7	98.5	97.8	97.8	97.1	96.3	100	97.4	97.4	96	96.3	97.4	97.4	97.1	99.3	96.7	97.8	96.7	96.7	99.3	96.3	96.7	96.3	97.4	97.4	97.4	99.3	97.4	97.4	97.4	97.4	97.4	96.3	99.3	97.4	96.7	96	96	97.4	96.3	97.4	96	98.5	97.1	97.4	96.3	97.4	97.8	97.4	96	97.4	97.4	97.8	97.4	96.3	95.2	96.3	97.4	96.3	96.6	97.4	97.8	99.3	96.3	97.1	97.4	97.1	97.4	97.4	95.2	97.4	96.7	99.3	96.3	96.3	96.3	98.5	96.7	97	96.7	95.2	97.4	96.7	97.4	96	97.4	99.6	95.6	90.6	98.2	97.4	96.3	95.6	97.8	99.3	99.3	96.3	96.3	97.4	96	99.3	96	96.3	96.3	97.4	95.6	96.3	96.7	97.1	96	97.4	96	96	96.8	97.4	99.3	95.2	96.7	97.4	96.7	97.4	96	96	96.3	97.4	99.3	95.6	97.4	96.7	97.1	96.3	99.3	96.3	97.4	99.3	99.3	95.2	96	95.2	97.4	96.3	97.4	99.3	96	96.7	97.4	96.7	99.3	97.4	99.3	90.6	96.3	96.8	96.3	96.2	97.4	96.7	99.6	97.4	96	97.8	96.7	96.6	97.1	99.3	99.3	97.4	99.3	99.3	97.4	95.6	97.8	97.4	96.3	96.3	97.1	96	96	96.7	95.2	97.4	97.4	98.5	99.3	97.4	96	95.2	95.2	99.3	97.4	95.2	97.4	99.3	97.8	97.4	97.4	96.7	97.8	95.4	97.4	99.3	100	97.1	96.3	98.5	96.7	96.3	97.8	99.3	97.4	97.4	96.7	99.3	99.3	96.3	96.7	96.7	96	96.3	97.8	95.6	90.3	99.3	97.4	97.4	96.3	97.4	97.4	97.4	97.4	97.4	98.2	97.4	95.8	99.6	90.6	97.4	97.4	98.5	97.4	96.7	99.3	96.3	96.3	96.3	97.4	98.9	96.3	96.7	97.1	96	97.4	96	97.4	97.4	96.7	96.3	97.8	96	96
fig|1322345.19.peg.6|DR76_6	98.9	98.5	98.9	98.9	98.9	98.9	98.5	98.9	98.9	97.4	98.1	99.2	98.5	98.5	98.9	98.9	98.9	98.9	98.9	98.5	94.7	98.9	98.9	98.5	99.2	98.5	98.9	99.2	98.9	98.5	98.5	98.9	99.2	98.9	98.9	98.9	99.2	98.9	98.9	99.2	98.9	98.5	98.5	98.9	98.9	94.4	95.1	98.5	98.9	98.5	98.5	99.2	98.9	98.9	99.2	98.5	95.1	98.9	98.5	98.9	98.9	98.9	98.5	97.4	99.2	98.9	98.9	98.5	98.9	98.9	95.1	98.5	90.6	99.2	98.9	99.2	98.5	98.5	99.2	98.9	99.2	98.9	98.5	98.9	98.9	98.5	98.9	98.1	98.9	98.5	98.9	98.5	98.5	98.9	98.5	98.9	98.5	98.9	98.9	99.2	98.9	98.5	98.9	98.9	98.5	98.9	98.9	98.9	99.2	98.9	98.9	98.5	98.9	99.2	98.1	98.5	98.5	98.9	98.5	98.9	98.5	98.9	98.5	98.9	98.9	98.5	98.9	98.9	99.2	98.9	98.5	98.5	98.9	98.5	98.9	98.9	98.9	98.5	98.9	98.5	98.5	99.2	99.2	98.5	99.2	98.9	99.2	98.5	98.9	100	98.5	98.9	98.9	99.2	98.5	98.9	98.9	98.9	98.9	98.9	98.5	98.9	98.9	98.9	98.9	98.5	98.9	98.5	98.5	98.9	98.9	98.9	98.5	97.4	98.9	98.9	98.5	98.9	99.2	98.9	98.9	100	98.9	98.5	98.9	97.4	98.9	98.5	98.5	98.5	98.5	98.9	98.9	98.5	98.9	98.9	99.2	98.9	99.2	98.9	98.9	98.5	98.9	98.9	98.9	98.9	98.5	98.5	98.5	99.2	98.9	98.9	98.9	98.9	98.9	98.9	98.5	98.9	98.5	98.5	98.9	98.5	98.9	98.9	98.5	98.9	98.9	98.9	98.5	99.2	98.9	97.4	98.9	96.6	99.2	98.9	98.9	98.9	98.5	98.9	98.9	98.9	98.5	98.9	95.1	99.2	98.1	95.5	98.5	98.9	98.5	98.9	98.5	98.9	98.9	98.5	98.5	99.2	98.5	98.9	98.9	100	98.9	98.9	98.9	98.1	99.2	98.9	98.5	98.9	98.9	98.1	98.9	98.9	98.9	98.9	99.2	98.9	98.9	98.9	98.9	98.5	98.5	98.5	98.9	98.5	99.2	98.9	99.2	98.9	98.9	98.9	98.9	98.5	98.9	99.2	98.5	99.6	98.9	98.5	98.9	98.5	98.9	98.9	98.9	98.9	98.5	98.9	98.9	98.5	98.9	98.5	98.9	98.5	98.9	98.1	98.9	98.5	100	98.5	95.9	98.9	98.9	98.9	98.5	98.9	98.9	95.1	98.5	98.9	99.6	98.5	98.5	98.9	100	98.9	98.5	98.9	98.9	98.9	98.9	98.9	98.9	98.5	98.5	98.9	98.5	98.9	98.9	98.9	98.9	98.9	98.5	98.9	98.9	98.9	98.9	98.9	98.5	98.5	98.5	98.9	98.9	94.4	98.9	98.9	98.9	98.9	98.9	98.9	98.5	98.5	98.5	98.5	98.9	98.9	98.9	98.9	98.9	98.9	98.9	98.9	98.5	98.9	98.5	98.5	95.1	98.5	100	98.5	98.9	98.5	100	98.9	98.9	98.5	98.9	98.9	98.5	99.2	98.5	98.5	98.5	99.2	98.5	98.5	99.2	98.9	98.9	98.9	98.5	99.2	98.5	98.9	98.9	98.9	98.5	98.5	98.9	99.2	99.2	98.5	98.9	98.1	98.9	98.9	95.9	98.5	98.5	98.5	98.5	98.9	98.9	98.9	98.5	98.5	99.2	98.5	98.9	98.9	98.9	98.5	99.2	98.9	98.9	98.9	98.9	98.9	98.9	95.5	100	98.9	98.9	98.9	98.5	98.9	98.9	98.5	98.5	98.5	98.9	98.5	98.9	98.9	99.2	98.5	98.5	98.5	98.9	98.9	98.9	98.9	98.9	98.9	98.9	98.1	98.9	98.5	98.5	98.9	98.9	98.9	98.5	98.9	99.2	98.9	98.9	98.9	98.9	98.9	99.2	98.9	100	98.9	98.9	98.9	98.5	98.9	98.5	98.5	98.5	99.2	96.1	98.9	98.5	98.9	98.9	98.9	99.2	98.5	98.9	98.5	98.9	99.2	98.5	99.2	98.5	98.9	98.9	98.9	98.9	98.9	98.5	98.5	98.5	98.9	98.9	98.9	98.5	98.9	98.9	98.9	98.9	97.4	98.9	99.2	98.5	98	98.5	98.9	98.5	98.5	98.9	98.9	98.9	98.9	98.5	98.9	99.2	98.9	98.9	98.9	98.9	98.9	98.9	99.2	98.9	98.5	98.9	98.5	98.9	98.9	97.4	98.5	98.5	98.9	98.9	98.9	97.4	98.5	98.5	98.9	97.4	98.5	97.7	98.9	98.9	98.5	98.5	98.9	98.9	98.9	98.9	98.9	98.5	98.9	98.9	98.9	98.9	98.9	98.5	98.5	98.9	98.1	99.2	98.9	98.9	98.9	98.9	98.9	98.9	98.9	98.5	98.9	97.4	98.9	98.9	98.9	100	98.9	95.1	99.6	98.9	98.9	98.9	98.5	98.5	99.2	98.5	98.9	98.9	98.5	98.5	98.5	98.9	98.9	98.9	98.9	98.9	98.9	98.9	98.5	98.9	98.5	98.9	98.9	98.5	98.9	98.5	98.9	98.9	98.9	98.9	98.5	98.9	98.9	97.4	99.2	98.9	98.5	98.5	98.9	98.9	98.5	98.9	98.9	99.2	99.2	98.5	98.9	98.5	98.9	98.9	98.9	99.2	98.9	98.9	98.9	98.9	99.2	98.5	99.2	95.1	98.9	98.9	98.9	98.9	98.9	98.9	100	98.9	98.9	98.5	98.9	98.9	98.9	98.5	98.9	98.9	99.2	98.9	98.9	98.9	98.5	98.9	98.9	98.5	98.9	98.9	98.9	98.5	98.5	98.9	98.5	99.2	98.9	98.9	98.9	98.5	98.5	98.9	98.9	98.5	98.9	99.2	98.5	98.9	98.9	98.5	98.5	98.9	98.9	99.2	100	99.2	98.9	98.5	98.9	98.9	98.9	99.2	98.9	98.9	98.5	99.2	99.2	98.9	98.9	98.9	98.5	98.9	98.9	98.9	95.1	98.1	98.9	97.4	98.9	98.9	98.9	98.9	98.9	98.9	98.1	98.9	98.9	100	94.7	98.9	98.9	98.5	98.5	98.9	98.9	98.9	98.9	98.9	98.9	98.5	98.9	98.5	98.9	98.5	98.9	98.9	98.9	98.9	98.9	98.9	98.5	98.5	98.9
fig|1322345.19.peg.7|DR76_7	95.4	94.7	95.4	95.4	93.9	95.4	95.8	95.4	95	95	96.6	99.6	95.8	94.7	94.9	95.4	95.4	95.4	95.8	99.6	85.9	95.4	95	95.4	98.5	95.4	95.4	98.5	94.7	95.4	94.7	95.4	98.5	100	95.4	95.4	98.5	95.4	95.4	98.5	96.2	95.4	95.8	95	95.8	85.9	86.3	94.7	95.4	95.8	95.4	97.7	95.4	94.7	98.5	94.7	85.9	95.4	95.8	95.4	95.4	95.4	96.9	94.3	98.5	95.4	95.4	94.7	95.4	95.4	85.9	95.8	74.4	99.2	95.4	98.5	94.7	94.7	98.5	95.4	96.6	95	95.4	95.8	95	94.3	95.4	95.4	95.4	95.4	94.7	94.3	96.9	95	94.7	95.4	95.4	100	98.1	98.5	95.4	95.8	95.8	95.4	96.9	95.4	95.4	95.4	98.9	95	95.8	95.4	95.4	98.5	98.1	99.6	94.7	94.7	95.4	95.4	99.6	95.4	95.8	94.7	95.4	94.7	95.4	95.4	98.5	95.4	95.4	96.9	95	95.4	97.4	95.8	94.7	95.4	95.4	95.4	95.8	98.5	98.5	95.4	96.6	95.8	98.5	94.7	95.4	100	96.9	95.8	95.4	98.5	95.4	95.4	95.4	95.4	95.4	98.1	97.7	95.4	95	95.4	93.1	94.7	93.1	100	95.4	96.6	95.4	95.4	95.8	95	95.4	95.4	94.7	95.4	96.6	95.4	96.2	100	95.4	95	95.4	95	95.4	95.4	96.2	95	95.4	95.4	95.4	95.4	95.4	95.4	98.9	95	98.5	95.4	95.4	94.7	95.4	95.8	95	95.4	99.6	99.1	99.6	98.5	96.2	98.1	95.4	95.4	95.4	100	95.8	95.4	94.7	94.7	93.5	95.8	97.3	93.1	94.7	95.4	95.4	95.4	95.4	96.6	95.8	95	95.4	79.4	98.5	95	96.2	95.4	94.7	95.4	95.4	95	95.8	94.9	85.5	98.5	95.4	85.5	94.7	95.4	97.7	95.4	95.8	95.4	95.4	95.8	98.1	99.6	95.4	95.4	95.4	100	95.4	95	95	96.6	98.5	95.4	95.4	95.4	95.8	95	95.4	96.6	95.4	95.4	98.5	95.4	95.4	95.4	95.4	95.8	99.6	95.8	95.4	95.8	96.2	95.4	96.6	95	96.6	95.4	95.8	99.6	94.9	98.5	94.7	98.5	94.7	95.8	95	95.4	95.4	95.4	95	95.4	99.6	95.4	95.8	95.4	95.4	95.4	95.8	94.7	95.4	96.6	95.4	95.4	100	94.7	92.4	95.4	95	95.8	95.4	95.4	95.4	85.9	99.6	94.9	98.5	95.4	95.4	95.4	100	95.8	95.4	95.4	95.8	95.8	94.7	95.4	95.4	94.7	95	94.7	95.8	95.4	95	95.4	95.4	95.8	95.4	95.4	95.4	95.4	95.8	95.4	95.8	95.4	94.7	95.4	96.9	85.9	95.4	95.4	95.4	95.4	100	95.4	94.7	99.6	99.6	95.8	95	95.4	96.2	95.4	95.4	95.4	95	95.4	94.7	95.4	94.7	95.4	86.3	94.7	100	95.4	95.4	94.3	100	95.4	95	94.7	94.9	95.4	96.9	98.5	94.7	95.4	98.9	98.5	95.4	94.3	98.5	97.7	95.4	95.8	94.7	98.5	95.4	95	95.4	96.6	94.7	99.6	95	98.5	98.5	95.8	95.4	95.4	93.5	95.4	92.4	95.4	95.4	95.8	95.4	94.7	95.8	95.4	98.5	95.8	98.5	99.6	95.4	95.4	97.7	96.9	98.5	95.8	95	95.4	96.6	95.4	95	92.4	100	95.4	95.4	100	94.7	95.4	95.4	96.9	95.4	95.8	95.4	95.8	95.4	95.8	98.5	95.8	94.7	95.4	98.1	95.4	95.4	95.4	95.4	95	95.4	98.9	95.4	95.4	95.4	95.4	95.4	95.4	99.6	94.7	98.5	95.4	95.4	95.4	95.4	95.4	98.1	95	100	95.8	95.4	95.4	94.5	96.2	94.7	94.7	99.6	98.5	78.6	94.9	95.4	95.4	95.8	96.6	98.9	97.7	95.4	95.8	95.8	98.5	98	98.9	97.7	95.4	95.4	95.4	95.4	95.4	95.8	97.7	95	95.4	100	95.4	95.4	95.4	95.4	95.4	95.4	95.4	95.4	96.6	99.6	95.4	95.4	95.4	94.7	99.6	95.4	95.4	95.4	95.4	95.8	95.4	98.5	95.4	95.4	95	95.4	95.4	94.7	98.5	95.4	95.8	95	95.4	95.4	94.9	95.4	95.4	97.7	95.4	95.4	95.4	95.4	95.8	95.8	95.8	95.4	95.8	93.9	95.4	95.5	94.7	94.9	95.4	95.4	95.4	95.4	93.5	99.6	95.4	95	95.4	95	95.4	95	94.5	95.4	96.6	98.5	94.9	95.4	95.4	97.7	94.7	95	95.4	94.5	95.4	95	94.7	95.4	96.6	100	95.8	86.3	98.5	95.4	95.4	95.4	95.4	99.6	98.5	95.4	95.4	95.4	96.9	99.6	95.4	95.4	95.4	95.4	95.4	95.4	95.4	95	95.8	95.4	95.4	95.8	95.8	95.8	98.1	94.7	95.4	95.4	95.4	95.4	95.4	95.8	95.4	95.4	98.5	95.4	95.8	96.2	96.6	95.8	99.6	95.4	95.4	98.5	98.5	94.7	95.8	94.7	95.4	95.4	94.7	98.5	95.8	93.5	95.4	94.3	98.5	95.8	98.5	86.3	95.4	95.8	95.4	96.2	95.4	93.5	100	95.4	95.4	95.4	94.9	95.4	94.7	99.6	98.1	95.4	98.5	98.1	96.6	95.4	95.4	95.4	95.4	95.4	95	95	95.4	95.8	94.7	95.4	95.8	98.9	98.1	95.4	95.4	94.7	94.7	98.1	95.4	94.7	95.4	98.5	96.9	95.4	95.4	95.8	95.4	95.4	94.7	98.5	100	96.6	95.4	97.7	95.8	95.4	95.4	98.5	96.6	96.6	95.8	98.5	98.5	95.4	93.1	94.7	95.4	95.4	95.4	95.4	85.9	98.1	95.4	95.4	95.4	95.4	95.4	95.4	95.4	95.4	98.9	95.4	95.8	100	86.3	95.4	95.4	97.7	95.8	95.4	98.1	95.4	95.4	95.4	95.4	98.5	94.9	95.8	95	95.4	95.4	95.8	95.4	95.4	93.2	95.4	95.4	96.9	95.8
fig|1322345.19.peg.8|DR76_8	100	100	100	100	100	100	100	100	100	100	100	100	100	100	100	100	100	100	100	100	98.9	100	100	100	100	100	100	100	100	100	100	100	100	100	100	100	100	100	100	100	100	100	100	100	100	98.9	98.9	100	100	100	40.2	100	100	100	100	100	98.9	100	100	100	100	100	100	100	100	100	100	100	100	100	98.9	100	95.6	100	100	100	100	100	100	100	100	100	100	100	100	98.9	100	100	100	100	100	98.9	100	98.9	100	100	100	100	100	100	100	100	98.9	100	100	100	100	100	100	100	100	100	100	100	100	100	100	100	100	100	100	100	100	100	100	100	100	100	100	100	0	100	100	40.2	100	98.9	100	100	100	100	100	100	100	0	98.9	100	100	100	100	100	100	100	100	100	100	100	100	100	100	100	100	100	100	100	100	100	100	100	40.2	100	100	100	100	100	100	100	100	100	100	100	100	100	100	98.9	100	100	100	100	100	100	100	100	100	100	100	100	100	100	100	100	100	100	100	98.9	100	100	100	100	100	100	100	100	100	100	100	100	100	100	100	100	100	98.9	100	100	100	100	100	100	100	98.9	100	100	100	48.5	100	100	100	100	100	100	100	100	100	100	98.9	100	100	98.9	100	100	100	100	100	100	100	100	100	100	40.2	100	100	100	100	100	100	100	100	100	100	100	100	100	100	100	100	100	100	100	100	100	100	100	100	98.9	100	100	100	100	100	100	100	100	100	100	100	100	100	100	100	100	98.9	100	100	100	100	100	100	100	98.9	40.2	100	100	100	100	100	100	100	40.2	100	100	100	100	100	98.9	100	100	100	98.9	100	100	100	100	100	100	100	100	100	100	98.9	98.9	100	100	100	100	100	100	98.9	100	100	100	100	100	100	100	100	100	100	100	100	100	100	100	98.9	98.9	100	100	100	100	100	100	100	100	100	100	100	100	98.9	100	100	100	100	100	100	100	100	100	98.9	100	100	100	100	98.9	100	100	100	100	100	100	100	100	100	100	100	100	40.2	100	100	100	100	100	100	100	100	100	100	100	100	100	100	100	100	98.9	100	100	100	100	100	100	100	100	100	100	100	100	100	100	100	100	100	100	100	100	100	98.9	100	98.9	100	100	100	100	100	100	100	100	100	100	100	100	100	98.9	100	100	100	98.9	100	98.9	100	100	100	100	100	100	100	100	98.9	100	100	100	100	100	100	100	100	100	100	100	100	100	100	100	100	100	100	100	100	100	100	100	100	100	100	100	48.5	100	100	100	100	100	100	100	100	100	98.9	100	100	100	100	100	100	100	100	100	100	100	100	100	100	100	100	100	100	100	100	100	100	100	100	100	100	100	100	100	100	100	100	100	100	100	100	100	100	100	100	100	100	100	100	98.9	100	100	100	100	100	100	100	100	100	100	100	98.9	100	100	100	100	100	100	100	100	100	100	100	100	100	100	100	100	100	100	100	100	100	100	100	100	100	100	100	100	100	100	100	100	100	100	100	100	100	100	100	100	98.9	100	100	100	100	100	100	100	100	100	100	100	100	40.2	100	100	100	100	100	100	100	100	100	40.2	98.9	100	100	100	100	100	100	100	100	0	100	100	100	100	100	100	100	100	100	100	100	100	100	100	100	98.9	100	100	100	100	100	100	100	100	100	100	100	100	98.9	100	100	100	100	100	100	100	100	100	100	100	100	98	100	100	100	100	100	100	100	100	100	100	100	100	100	100	100	100	100	100	100	100	100	100	100	100	100	100	100	100	100	100	100	98.9	100	100	100	100	100	100	100	100	100	100	100	100	100	100	100	100	100	100	100	100	100	40.2	100	100	100	98.9	100	100	100	100	100	100	100	100	100	100	100	100	100	98.9	100	100	100	100	100	100	100	100	100	100	100	100	100	100	0	100	100	100	100	100	100	100	100	98.9
fig|1322345.19.peg.9|DR76_10	92.3	89.1	92.3	95.3	96.7	92.3	91.6	92.3	95.3	93.5	95.6	98.2	95.3	89.8	95.3	92.3	92.3	95.3	95.3	100	92	92.3	95.6	98.9	99.6	95.6	95.3	99.6	95.3	95.3	90.4	92.3	99.6	100	95.3	92.3	99.6	95.6	92.3	99.6	94.9	95.6	91.6	92.3	92	91.6	91.6	89.8	95.3	91.6	0	100	91.6	95.3	99.6	89.1	89.4	92.3	97.4	92.3	92.3	91.6	97.4	93.8	99.6	95.3	96	89.8	96	92.3	91.6	95.3	65.3	100	91.6	99.6	89.1	89.1	99.6	92.3	97.4	94.5	95.6	91.6	95.3	98.2	92.3	92.3	92.3	95.6	89.8	98.2	97.4	95.3	89.8	92.3	95.3	89.1	100	99.6	95.3	99	95.3	91.6	97.4	92.3	92.3	96	100	94.9	90.9	95.6	92	99.6	100	100	89.8	95.3	95.6	96	100	96	91.6	89.8	91.6	89.1	91.6	92.3	99.6	92.3	0	97.4	95.3	0	100	95.3	95.3	95.6	92.5	92.3	97.4	99.6	99.6	0	100	95.3	99.6	90.4	95.3	100	97.4	86.1	91.6	99.6	95.6	92.3	90.9	95.6	91.6	93.8	89.1	92.3	95.3	95.3	91.2	89.8	91.2	100	0	97.4	92.3	91.6	90.9	93.5	92.3	92.3	89.8	91.6	97.4	92.3	91.1	100	96	97.4	90.9	93.5	92.3	95.3	90	92.3	95.6	91.6	92.3	90.9	91.6	92.3	100	95.6	99.6	95.3	97.4	88.5	95.3	95.3	92.3	92.3	100	83.9	100	99.6	94.9	93.8	90.9	95.6	95.3	100	91.6	92.3	90.4	89.1	94.9	92.9	100	91.2	90.4	92.3	95.6	96	90.9	86.8	86.1	93.5	92.3	0	99.6	95.3	91.1	87.2	89.1	91.6	92.3	95.3	91.6	95.3	90.9	99.6	95.6	92	90.4	95.3	89.4	95.3	91.6	95.3	92.3	91.6	88.3	97.8	0	96	91.6	100	96	95.6	92.3	95.6	99.6	92.3	95.6	95.6	95.3	95.6	95.6	97.4	92.3	92.3	99.6	92.5	96	91.6	92.3	90.9	100	91.6	92.3	91.6	97.1	92.3	97.4	95.3	97.4	96	90.9	100	96	99.6	89.8	100	90.5	95.3	95.7	95.6	91.6	92.3	95.3	95.3	100	96	95.3	0	92.3	95.3	90.9	89.8	91.6	95.6	92.3	0	100	89.8	89.1	95.3	95.3	95.3	92.3	92.3	96	92	100	96	100	92.3	92	92.3	100	95.3	95.6	92.3	95.3	95.3	95.3	92	92.3	89.1	95.3	95.3	86.9	92.3	95.3	95.3	96	91.6	95.6	92.3	95.3	92.3	95.3	91.6	95.3	95.6	90.4	95.3	95.7	90.5	95.3	92.3	92.3	92.3	97.8	92.3	87.3	100	100	95.3	95.3	96	97.4	95.3	91.2	91.6	97.4	92.3	88.5	92.3	89.8	95.6	92	89.8	100	92.3	92.3	98.2	100	91.6	91.6	89.8	95.3	91.6	97.4	99.6	83.2	95.3	83.9	99.6	0	89.8	99.6	89.1	95.3	95.3	88.5	99.6	92.3	92.3	96	97.4	89.8	99.6	92.3	99.6	99.6	92.9	92.3	95.6	86.8	95.3	89.5	95.6	95.6	95.3	92.3	91.6	97.4	95.3	100	91.6	99.6	100	95.7	95.3	89.1	97.1	99.6	95.3	95.3	92.3	97.4	95.3	95.3	90.9	100	91.6	92.3	100	86.7	92.3	96	97.4	95.6	95.3	91.6	91.6	95.6	95.3	99.6	92.7	89.1	95.3	100	92.3	87.2	92.3	95.3	95.3	92.3	100	96	95.6	95.6	92.3	96	95.3	100	89.8	99.6	92.3	92.3	92.3	92.3	92.3	99.6	95.3	100	95.3	92.3	92.3	89.1	91.1	89.1	89.8	100	99.6	0	100	95.6	92.3	91.6	97.4	100	89.4	92.3	90.9	95.3	99.6	89.4	100	89.1	92.3	92.3	87.2	90.9	92.3	96	89.1	96.2	92.3	89.1	96	95.6	92.3	95.3	91.6	91.6	93.3	92.3	97.1	100	95.3	91.2	92.3	94.6	100	95.3	92.3	91.6	92.3	91.6	92.3	99.6	92.3	92.3	95.6	92.3	92.3	91.6	99.6	92.3	94.6	95.3	95.3	92.3	96	93.3	92.3	89.1	92.3	92.3	96	93.3	92.9	91.6	90.9	93.3	97.4	89.4	95.6	91.6	90.4	95.3	91.3	96	95.3	92.3	86.8	100	90.9	95.3	95.6	95.3	92.3	92.3	91	92.3	95.6	99.6	96	95.3	96	89.1	89.8	92.3	92.3	89.8	92.3	93.5	95.3	92.3	97.4	100	90.9	87.6	100	92.3	96	91.6	95.6	100	99.6	95.3	90.9	92.3	97.4	100	0	91.6	91.6	92.3	91.6	91.6	95.3	95.3	97.4	92.3	0	95.3	95.6	97.4	100	89.8	92.3	92.3	95.3	95.3	0	95.3	95.3	93.3	99.6	91.6	97.4	91.1	86.8	95.3	100	96	92.3	99.6	99.6	88.5	95.3	90.4	92.3	96	95.3	99.6	95.3	86.8	92.3	89.8	99.6	91.6	99.6	92	95.3	95.6	96	90.9	92.3	91.2	100	92.3	95.3	95.6	95.3	90.5	95.3	100	100	92.3	99.6	100	97.4	91.6	97.4	92.3	95.3	95.3	95.3	90.9	92.3	90.9	86.7	95.6	91.6	93.8	99.6	92.3	95.3	89.1	90.4	93.8	92.3	89.8	95.3	99.6	97.1	92.3	92.3	95.3	95.6	91.6	95.3	99.6	100	97.1	91.6	89.1	89.4	91.6	92.3	99.6	97.4	97.4	95.3	99.6	99.6	95.3	91.2	89.8	0	96	92	91.6	89.4	100	92.3	93.3	96	92.3	92.3	92.3	92.3	92.3	83.9	92.3	95.3	100	91.4	92.3	92.3	89.4	91.6	90.9	97.4	96	91.6	96	92.3	92	96	90.9	95.3	0	95.3	95.3	92.3	92.3	89.6	91.6	95.3	97.4	95.3
fig|1322345.19.peg.10|DR76_11	100	99.1	100	99.1	99.1	100	100	100	100	100	98.2	100	99.1	99.1	100	100	100	100	100	100	96.4	100	99.1	100	100	99.1	99.1	100	99.1	99.1	99.1	100	100	100	100	100	100	99.1	100	100	100	98.2	100	100	100	96.4	96.4	99.1	99.1	100	0	100	100	99.1	100	99.1	97.3	100	97.3	100	100	100	100	99.1	100	99.1	100	99.1	100	100	97.3	100	75	100	100	100	99.1	99.1	100	100	98.2	100	99.1	99.1	99.1	100	100	100	100	99.1	100	100	100	100	99.1	100	99.1	100	100	100	99.1	100	100	100	100	100	100	100	100	100	100	99.1	100	100	100	100	99.1	99.1	99.1	100	100	100	100	100	100	99.1	100	100	100	100	0	100	100	0	100	100	99.1	99.1	100	100	100	100	100	0	100	100	100	99.1	99.1	100	100	100	100	100	99.1	100	100	99.1	100	100	100	100	99.1	98.2	99.1	99.1	99.1	100	0	98.2	100	100	100	100	100	100	99.1	100	98.2	100	99.1	100	100	100	100	100	100	99.1	99.1	0	99.1	100	100	100	100	100	100	99.1	100	99.1	98.2	99.1	100	100	100	99.1	100	100	100	100	100	100	100	99.1	100	100	100	100	99.1	99.1	99.1	100	100	99.1	99.1	100	99.1	100	100	100	100	100	100	86.6	100	99.1	99.1	100	99.1	100	100	100	100	99.1	96.4	100	99.1	97.3	99.1	99.1	100	99.1	100	99.1	100	100	100	100	0	100	100	100	100	99.1	100	98.2	100	100	99.1	99.1	100	99.1	99.1	98.2	100	100	100	100	100	100	100	100	100	100	100	100	98.2	100	98.2	100	98.2	100	100	100	100	100	99.1	100	100	99.1	99.1	99.1	100	100	100	99.1	100	100	100	0	100	99.1	100	99.1	100	99.1	100	0	100	99.1	98.2	100	100	100	100	100	100	97.3	100	100	100	100	100	100	100	100	99.1	100	100	100	100	100	100	99.1	100	99.1	100	100	100	99.1	100	100	99.1	100	99.1	100	100	100	99.1	99.1	99.1	100	99.1	97.3	100	100	100	100	100	100	99.1	100	100	99.1	100	100	97.3	99.1	100	100	100	100	99.1	100	99.1	99.1	97.3	99.1	100	100	100	100	100	100	100	99.1	99.1	100	100	100	99.1	99.1	100	100	0	99.1	100	100	99.1	100	99.1	100	100	100	100	98.2	99.1	100	100	100	100	100	100	99.1	100	99.1	98.2	99.1	99.1	99.1	100	100	100	100	100	100	100	100	100	99.1	100	100	100	100	100	100	98.2	99.1	100	98.2	100	100	100	100	99.1	100	100	100	99.1	99.1	100	100	99.1	100	100	100	99.1	100	100	100	100	100	99.1	100	100	100	100	99.1	99.1	100	100	100	100	100	100	100	100	100	100	100	100	99.1	100	100	100	99.1	99.1	99.1	99.1	99.1	100	100	85.7	100	98.2	100	100	98.2	100	100	100	100	100	100	100	100	100	100	100	100	100	100	100	100	99.1	100	100	100	99.1	100	100	100	100	100	100	98.2	100	100	100	99.1	100	100	100	100	100	100	100	100	100	100	100	99.1	100	100	100	100	100	100	99.1	99.1	100	100	100	100	100	99.1	100	100	100	100	100	100	100	97.3	99.1	99.1	100	99.1	99.1	100	100	99.1	100	100	100	100	100	99.1	100	100	0	99.1	100	98.2	100	100	99.1	100	100	100	100	100	99.1	100	100	99.1	100	98.2	100	100	97.3	100	100	100	100	99.1	100	100	99.1	100	100	100	100	0	100	100	100	100	100	100	100	97.3	100	0	100	99.1	97.3	100	99.1	100	100	100	98.2	0	100	99.1	100	100	100	97.3	99.1	100	100	100	100	100	100	100	99.1	100	99.1	100	100	99.1	100	100	100	100	100	100	100	100	97.3	100	99.1	100	100	100	99.1	100	100	99.1	99.1	100	100	100	100	100	100	100	100	98.2	100	99.1	100	99.1	99.1	100	100	100	100	99.1	99.1	100	100	100	100	99.1	99.1	99.1	100	100	99.1	99.1	100	100	100	100	99.1	99.1	100	99.1	100	100	98.2	100	100	97.3	100	100	100	98.2	98.2	99.1	100	100	99.1	99.1	100	0	100	100	100	96.4	100	100	100	100	100	100	100	100	100	100	100	100	100	96.4	100	100	100	100	100	100	100	100	100	100	100	100	100	100	0	100	100	100	100	100	100	99.1	100	100
fig|1322345.19.peg.13|DR76_14	97.8	88.4	97.3	97.3	87.6	97.8	97.3	97.8	96.4	96.9	97.8	100	96.9	88.4	97.3	97.8	97.8	96.9	97.3	100	87.5	97.8	97.3	96.9	99.6	97.8	97.3	99.6	97.8	98.7	88.4	97.8	99.6	99.6	96.9	97.8	99.6	97.8	97.8	99.6	97.3	97.8	97.3	97.8	97.8	87.1	87.1	88.4	97.3	97.3	35.6	100	97.3	97.8	99.6	88.8	87.9	97.8	97.3	97.8	97.8	97.3	97.8	96.9	99.6	97.3	96.9	88.4	96.9	97.8	87.5	97.3	75.6	99.6	97.3	99.6	88.4	88.8	99.6	97.8	97.3	97.8	98.6	97.8	97.3	97	97.8	35.6	97.8	97.3	97.3	97	97.8	97.8	88.4	97.8	99.4	100	100	99.6	96.4	97.3	97.3	97.8	97.8	97.8	97.8	96.9	93.3	97.8	97.3	98.6	96.9	99.6	100	99.1	88.8	97.8	97.8	97.3	100	97.3	97.3	97.3	97.3	88.4	97.3	97.8	99.6	97.8	35.6	97.8	30.4	35.6	98.1	97.3	97.8	98.6	97.8	97.8	97.8	99.6	99.6	35.6	97.8	97.3	99.6	88.8	97.3	100	97.8	97.3	97.3	99.6	97.3	97.8	97.3	97.8	97.3	99.4	98.2	97.8	97.3	97.8	96.9	88.8	96.9	100	35.6	97.3	97.8	97.3	96.9	96.9	97.8	96.9	88.4	97.3	97.3	97.8	96.9	100	96.9	89.7	97.3	96.9	97.8	97.3	97.3	97.8	97.8	97.3	97.8	97.3	97.3	97.8	100	97.8	99.6	97.3	97.8	88.4	96.9	97.3	36.4	97.8	100	97.3	100	99.6	97.3	99.4	97.3	97.8	96.9	99.6	97.3	97.8	88.4	88.8	97.4	97.3	97.3	96.9	88.4	97.8	97.8	97.3	97.3	97.8	97.3	96.9	97.8	64.3	99.6	97.3	97.3	97.3	88.8	97.3	97.8	97.8	98.1	97.3	87.5	99.6	97.8	87.1	88.4	97.3	97.3	97.3	97.3	97.3	97.8	97.3	97.3	100	35.9	97.3	97.3	100	96.9	97.3	97.8	97.8	99.6	97.8	97.8	97.8	97.3	97.3	97.8	97.3	97.8	97.8	99.6	97.8	97.3	97.3	97.8	97.3	100	97.3	97.8	97.3	97.8	97.8	97.3	97.8	97.3	96.9	97.3	100	97.3	99.6	88.4	100	96.9	96.4	96.9	98.6	97.3	97.8	97.3	97.3	100	97.3	97.3	35.6	97.8	97.3	97.3	88.4	97.3	97.8	97.8	35.6	100	88.4	94.2	96.4	98.4	97.3	35.6	97.8	96.9	86.6	100	97.3	100	97.8	97.8	97.8	100	97.3	97.8	97.8	97.3	97.3	97.3	97.8	97.8	88.8	97.8	97.8	97.3	36.4	97.8	97.3	96.9	97.3	97.8	97.8	96.9	97.8	96.9	97.3	96.9	98.6	88.4	96.9	97.8	87.5	96.9	97.8	97.8	56.2	100	97.8	88.4	100	100	96.9	97.8	96.9	88.8	97.3	97.3	97.3	97.3	97.8	88.4	97.8	88.8	97.8	87.1	88.4	100	97.3	96.9	97	100	97.3	97.8	88.4	97.3	97.3	97.8	99.6	88.8	99.4	97.3	99.6	35.6	88.4	99.6	98.5	97.3	97.3	88.4	99.1	97.8	97.8	96.9	97.3	88.4	100	93.3	99.6	99.6	97.3	97.8	97.8	93.3	97.3	94.2	97.8	36.4	96.4	97.8	98.2	96.9	97.3	100	97.3	99.6	100	97.8	97.3	98.2	97.8	99.6	97.3	97.8	97.3	97.3	96.9	97.8	93.8	100	97.3	97.8	99.6	88.4	97.8	97.3	97.8	97.8	96.9	97.3	97.3	97.3	97.3	99.6	97.3	88.4	96.9	100	97.8	97.3	97.8	97.3	97.8	97.8	97.3	96.9	97.8	96.4	97.8	96.9	96.9	100	97.3	99.6	97.8	97.8	97.8	36.4	97.8	99.6	96.9	100	96.9	97.8	97.8	88.4	97.3	88.4	88.8	100	99.6	67.6	97.3	97.8	97.8	97.3	97.3	100	97.3	97.8	96.9	97.3	99.6	97.3	100	98.2	97.8	97.8	97.3	97.3	97.8	97.8	98.2	98.6	97.8	100	97.3	100	97.8	96.9	97.3	97.3	97.3	97.8	97.8	100	97.3	97.8	97.8	95.5	100	97.3	96.9	97.3	97.8	97.3	97.8	99.6	97.8	97.8	97.3	97.8	97.8	98.2	99.6	97.8	97.3	97.3	97.3	97.8	96.9	97.3	35.6	98.2	97.8	97.8	96.9	97.3	97.3	97.3	97.3	97.3	97.3	97.3	97.8	97.3	88.4	97.3	97.8	97.3	97.3	97.8	93.3	100	96.9	97.8	97.8	98.6	97.8	97.8	88.4	97.8	97.8	99.6	96.9	97.3	96.9	98.2	97.3	95	93.3	88.4	97.8	96.9	97.8	97.8	97.3	100	97.3	87.9	100	97.8	96.9	97.3	98.6	99.1	99.6	97.3	96.9	97.8	97.8	100	35.6	97.3	97.3	97.8	97.3	97.3	97.3	97.8	99.2	97.8	35.6	97.3	97.8	98.7	100	88.4	96.9	97.8	96.9	97.8	35.6	97.3	97.3	97.3	99.6	97.3	97.3	97.3	97.8	97.3	100	97.3	97.8	35.6	99.6	88.4	97.3	88.4	97.8	97.3	97.8	99.6	97.3	93.8	97.8	97.3	99.6	97.3	99.6	87.1	97.3	97.8	96.4	97.3	97.8	96.9	100	97.8	97.3	97.8	97.3	96.4	97.8	100	100	97.8	99.6	100	97.3	97.3	98.2	97.8	96.9	97.3	97.8	97.3	97.8	97.3	88.4	97.8	97.3	100	100	97.8	97.3	88.4	88.4	99.4	97.8	88.4	97.3	99.6	97.8	97.8	97.8	96.9	97.8	97.3	97.8	99.6	100	97.8	97.3	98.2	88.8	97.3	97.3	99.6	97.3	97.3	96.4	99.6	99.6	97.3	96.9	97.3	35.9	97.3	97.8	97.3	87.9	97.8	97.8	97.3	96.9	97.8	97.3	36.4	97.8	97.8	97.3	97.8	97.3	100	87.9	36.4	97.8	97.3	97.3	97.3	100	96.9	97.3	96.9	97.8	100	96.9	97.3	36.4	35.6	96.9	97.3	97.8	97.8	93.3	97.3	99.4	97.8	97.3
fig|1322345.19.peg.14|DR76_15	97.2	86.7	97.8	97.8	86.7	97.2	97.8	97.2	97.2	97.8	97.2	99.4	97.8	86.1	97.8	97.2	97.2	97.8	97.8	99.4	84.4	97.2	97.2	97.8	98.3	97.2	97.2	98.3	96.7	97.2	86.7	97.2	98.3	100	97.8	97.2	98.3	97.2	97.2	98.3	97.8	97.2	97.2	97.8	97.2	85.6	85.6	86.7	97.8	97.8	0	100	96.7	96.7	98.3	86.7	86.1	97.2	97.2	97.2	97.2	97.2	97.8	97.8	98.3	97.8	97.8	86.7	97.2	97.2	85.6	97.8	35.1	98.9	97.6	98.3	86.7	86.7	97.8	97.8	97.8	97.2	97.2	97.2	97.8	97.2	97.2	0	97.2	97.2	97.8	97.2	97.8	98.2	86.7	97.2	97.2	100	100	98.3	97.8	97.8	97.8	96.1	97.8	97.2	97.2	97.8	100	97.8	97.2	97.2	97.8	98.3	99.4	99.4	86.7	96.7	97.2	97.8	99.4	97.8	97.8	97.8	97.6	86.7	97.6	97.2	97.8	97.2	0	97.8	0	0	97.8	97.8	96.7	97.2	96.7	97.2	96.7	98.3	98.3	0	97.8	97.8	98.3	86.7	97.8	100	97.8	97.2	97.2	98.3	97.2	97.2	97.8	97.2	97.8	98.9	97.2	97.2	97.8	97.8	97.2	86.7	97.2	100	0	97.8	97.2	97.2	97.8	97.8	97.2	97.8	86.7	97.6	97.8	97.2	97.8	100	97.8	96.7	97.8	97.8	97.2	97.8	97.8	97.8	97.2	97.2	97.2	97.8	97.6	97.2	100	97.2	98.3	97.8	97.8	86.7	97.2	97.8	97	96.7	99.4	97.2	99.4	98.3	97.8	98.9	97.8	97	97.8	99.4	97.8	97.6	86.7	86.7	97.2	97.8	97.8	97.2	86.7	97.2	97.2	97.8	97.8	97.8	97.2	97.8	97.2	37	98.3	97.8	97.8	97.2	86.7	97.8	97.2	97.8	97.2	97.8	85	98.3	97.2	85.6	86.7	97.8	97.8	97.8	97.8	96.7	97.2	97.8	97.8	99.4	0	97.8	96.7	100	97.8	97.2	97.8	97.2	98.3	97.2	97.2	97.2	97.8	97.8	97.2	97.8	97.2	97.2	98.3	96.7	97.8	97.6	97.2	97.8	99.4	97.8	97.2	97.8	97.8	97.2	97.8	97.8	97.8	97.8	97.2	99.4	97.8	98.3	86.7	99.4	97.8	97.8	93.3	96.7	97.2	97.2	97.8	97.8	99.4	97.8	97.8	0	97.2	97.8	97.2	86.7	97.6	97.2	97.2	0	100	86.7	95	97.8	97.2	97.8	0	97.2	97.2	85.6	99.4	97.8	99.4	97.8	96.7	97.2	100	97.8	97.2	97.2	97.6	97.8	97.8	96.1	97.2	86.7	97.2	96.7	97.8	0	97.8	97.8	97.8	97.8	97.8	97.2	97.8	97.2	97.8	96.7	97.8	97.2	86.7	97.8	97.8	86.1	97.8	97.2	97.2	33.9	99.4	97.2	86.7	100	99.4	97.8	97.8	97.8	86.7	97.8	97.2	97.2	97.8	97.2	86.7	97.2	86.7	97.8	85.6	86.7	100	97.8	97.2	97.2	100	97.2	95.6	86.7	97.6	97.2	97.8	98.3	86.7	97.2	97.2	98.3	0	86.7	98.3	97.2	97.8	97.8	86.7	98.3	97.2	97.2	97.8	97.8	86.7	98.2	86.7	98.3	98.3	97.8	97.2	97.2	86.7	97.2	95	97.2	97.2	97.8	97.8	97.8	97.2	97.8	100	97.8	98.3	99.4	97.2	97.8	96.7	97.8	98.3	97.8	97.2	96.7	97.8	97.8	97.2	95	100	97.6	97.2	100	86.7	97.2	97.8	97.8	97.2	97.8	97.2	97.8	97.2	97.8	98.3	97.2	86.7	97.8	100	97.2	97.8	97.2	97.8	97.8	97.2	97.8	97.8	97.2	97.8	96.7	97.2	97.8	99.4	97.6	98.3	97.2	97.2	97.2	0	97.2	98.3	97.8	100	97.8	97.2	97.2	86.7	97.8	86.7	86.7	99.4	98.3	67.6	97.8	97.2	97.2	97.8	97.8	100	97.8	97.2	97.8	97.8	98.3	97.8	100	97.2	97.2	97.2	97.8	97.8	97.2	97.8	97.2	97.2	97.2	100	97.8	97.2	97.2	97.8	97.6	97.2	97.8	97.2	97.8	99.4	97.8	97.2	97.2	97.8	99.4	97.8	97.8	97.2	97.2	97.8	97.2	98.3	97.2	97.2	97.2	97.2	97.2	97.8	98.3	97.2	97.8	97.8	97.2	97.2	97.8	97.8	0	97.2	97.2	97.2	97.2	97.8	97.8	97.8	97.2	97.8	97.2	97.8	97.2	97.2	86.1	97.8	97.8	97.8	97.8	97.2	86.7	99.4	97.8	97.8	97.2	97	97.2	97.8	86.7	97.2	97.2	98.3	97.8	97.8	97.8	97.2	97.8	96.7	97.8	86.7	97.2	97.8	96.7	97.6	97.8	100	97.8	85	100	97.2	97.8	97.6	97.2	99.4	98.3	97.8	97.8	97.2	97.8	99.4	0	97.2	97.2	97.2	97.6	97.2	97.2	97.2	97.2	97.2	0	97.8	97.8	97.2	100	86.7	97.8	97.2	97.8	97.8	0	97.8	97.2	97.8	98.3	97.6	97.2	97.8	97.8	97.8	99.4	97.8	97.2	0	98.3	86.7	97.8	86.7	97.2	97.8	96.7	98.3	97.8	86.7	97.2	97.8	98.3	97.8	98.3	85	97.8	97.8	97.8	97.8	97.2	97.2	100	97.2	97.8	97.2	97.8	97.8	97.2	99.4	100	97.2	98.3	100	97.8	97.6	97.2	97.2	97.8	97.8	97.8	97.8	97.6	97.8	86.1	97.2	97.8	99.4	100	97.2	97.8	86.7	86.1	98.9	97.2	86.7	96.7	98.3	97.8	97.2	97.2	97.8	97.2	97.6	96.7	98.3	100	97.8	97.6	97.2	86	96.7	97.2	98.3	97.8	97.8	97.8	98.3	98.3	97.8	97.2	97.8	0	97.8	96.7	97.6	86.1	97.2	97.2	97.8	97.2	97.2	96.7	0	97.2	97.2	96.7	97.2	97.8	100	85.6	0	97.2	97.8	97.8	97.8	100	97.8	97.2	97.8	97.2	99.4	97.8	97.8	99.2	0	97.2	97.8	97.2	97.2	86.7	97.2	97.2	97.8	97.8
fig|1322345.19.peg.15|DR76_16	93.5	56.6	93.5	95.7	71	93.5	95.7	93.5	93.5	93.5	93.5	100	94.6	69.9	88.2	93.5	93.5	93.5	93.5	100	64.2	93.5	93.5	93.5	100	93.5	94.6	100	90.2	93.5	69.9	93.5	100	100	93.5	93.5	100	93.5	93.5	100	93.5	93.5	93.5	93.5	93.5	76.3	77.4	69.9	94.6	95.7	98.1	100	93.5	90.2	100	69.9	77.4	90.2	94.6	93.5	90.2	93.5	92.5	93.5	100	94.6	92.5	69.9	93.5	90.2	77.4	93.5	52.7	100	93.5	100	69.9	69.9	100	93.5	93.5	93.5	93.5	93.5	95.7	92.2	93.5	98.1	93.5	93.5	93.5	95.7	92.5	93.5	69.9	93.5	93.5	100	100	100	93.5	93.5	93.5	93.5	92.5	93.5	93.5	92.5	100	93.5	93.5	93.5	94.6	100	100	100	69.9	93.5	93.5	93.5	100	93.5	95.7	93.5	93.5	69.9	93.5	93.5	100	93.5	0	92.5	93.5	98.1	92.2	93.5	93.5	93.5	93.5	93.5	93.5	100	100	0	93.5	93.5	100	69.9	95.7	100	92.5	93.5	93.5	100	93.5	93.5	93.5	93.5	93.5	98.9	93.5	93.5	95.7	93.5	94.6	69.9	94.6	100	98.1	92.5	93.5	93.5	93.5	93.5	93.5	93.5	69.9	93.5	93.5	93.5	94.6	100	92.5	94.6	93.5	93.5	92.5	95.7	94.6	93.5	93.5	90.2	93.5	94.6	93.5	93.5	100	93.5	100	94.6	93.5	69.9	93.5	93.5	95.7	93.5	100	92.5	100	100	93.5	98.9	93.5	93.5	93.5	100	95.7	93.5	69.9	69.9	93.5	93.5	93.5	94.6	69.9	93.5	93.5	93.5	94.6	93.5	93.5	93.5	93.5	47.7	100	95.7	94.6	94.6	69.9	93.5	93.5	93.5	95.7	90.2	64.2	100	93.5	77.4	69.9	94.6	93.5	94.6	95.7	93.5	93.5	95.7	93.5	100	98.1	93.5	93.5	100	92.5	93.5	93.5	93.5	100	90.2	93.5	90.2	93.5	93.5	93.5	92.5	93.5	93.5	100	93.5	93.5	93.5	93.5	95.7	100	94.6	93.5	95.7	93.5	93.5	93.5	93.5	92.5	92.5	93.5	100	90.2	100	69.9	100	93.5	94.6	79.6	93.5	93.5	93.5	93.5	94.6	100	93.5	93.5	98.1	93.5	95.7	93.5	69.9	93.5	92.5	93.5	98.1	100	69.9	80.6	94.6	93.5	93.5	98.1	93.5	93.5	77.4	100	90.2	100	93.5	93.5	93.5	100	93.5	93.5	93.5	93.5	93.5	93.5	93.5	90.2	69.9	93.5	90.2	93.5	91.2	93.5	94.6	92.5	94.6	95.7	90.2	94.6	93.5	93.5	93.5	94.6	93.5	69.9	94.6	0	77.4	93.5	90.2	93.5	0	100	90.2	69.9	100	100	94.6	93.5	92.5	73.1	95.7	93.5	93.5	94.6	93.5	69.9	93.5	69.9	93.5	64.2	69.9	100	93.5	93.5	92.2	100	93.5	93.5	69.9	92.2	93.5	92.5	100	69.9	93.5	0	100	98.1	56.6	100	92.5	94.6	93.5	69.9	100	93.5	93.5	92.5	92.5	69.9	100	73.1	100	100	93.5	90.2	93.5	73.1	94.6	64.2	93.5	93.5	94.6	93.5	93.5	94.6	93.5	100	95.7	100	100	93.5	94.6	93.5	92.5	100	93.5	93.5	93.5	92.5	95.7	93.5	80.6	100	93.5	93.5	100	69.9	93.5	93.5	92.5	93.5	94.6	93.5	95.7	0	93.5	100	93.5	56.6	94.6	100	93.5	94.6	93.5	94.6	93.5	93.5	93.5	92.5	93.5	92.5	93.5	93.5	94.6	100	93.5	100	93.5	93.5	93.5	91.2	93.5	100	95.7	100	93.5	93.5	93.5	56.6	94.6	56.6	69.9	100	100	41	90.2	93.5	93.5	94.6	92.5	100	93.5	93.5	93.5	93.5	100	93.5	100	93.5	93.5	90.2	94.6	93.5	93.5	94.6	93.5	93.5	93.5	100	90.2	93.5	93.5	93.5	93.5	93.5	95.7	93.5	93.5	100	93.5	93.5	93.5	93.5	100	93.5	93.5	93.5	93.5	95.7	93.5	100	93.5	90.2	93.5	93.5	93.5	93.5	100	93.5	93.5	95.7	95.7	93.5	0	95.7	98.1	93.5	93.5	93.5	93.5	95.7	93.5	95.7	93.5	95.7	94.6	93.5	93.5	93.5	69.9	95.7	93.5	93.5	94.6	93.5	73.1	100	90.6	93.5	93.5	93.5	93.5	93.5	56.6	93.5	93.5	100	0	94.6	86.3	92.5	93.5	95.7	93.5	56.6	93.5	93.5	93.5	93.5	92.5	100	95.7	77.4	100	93.5	92.5	93.5	93.5	100	100	95.7	93.5	93.5	92.5	100	98.1	93.5	93.5	90.2	93.5	93.5	94.6	93.5	94.6	93.5	0	93.5	93.5	94.6	100	69.9	93.5	93.5	93.5	93.5	0	93.5	90.2	95.7	100	90.2	94.6	94.6	93.5	95.7	100	93.5	93.5	100	100	69.9	93.5	69.9	93.5	93.5	0	100	93.5	73.1	93.5	93.5	100	95.7	100	64.2	93.5	93.5	88.2	95.7	93.5	94.6	100	93.5	94.6	93.5	90.2	93.5	93.5	100	100	93.5	100	100	92.5	93.5	94.6	90.2	94.6	95.7	93.5	93.5	93.5	93.5	69.9	93.5	95.7	100	100	93.5	94.6	69.9	69.9	98.9	93.5	69.9	93.5	100	92.5	93.5	93.5	94.6	93.5	93.5	93.5	100	100	92.2	93.5	93.5	74.2	93.5	93.5	100	92.5	92.5	94.6	100	100	95.7	94.6	93.5	98.1	93.5	90.2	93.5	77.4	100	93.5	95.7	93.5	93.5	93.5	91.2	93.5	93.5	92.5	93.5	93.5	100	77.4	91.2	90.2	93.5	95.7	93.5	100	86.3	93.5	92.5	93.5	100	88.2	93.5	93.5	0	94.6	93.5	93.5	93.5	54.7	93.5	93.5	92.5	93.5
fig|1322345.19.peg.16|DR76_17	100	100	100	100	100	100	100	100	100	100	100	100	100	100	100	100	100	100	100	100	98.6	100	100	100	100	100	100	100	100	100	100	100	100	100	100	100	100	100	100	100	100	100	100	100	100	98.6	98.4	100	100	100	100	100	100	100	100	100	98.6	100	100	100	100	100	100	100	100	100	100	100	100	100	98.4	100	96.2	100	100	100	100	100	100	100	100	100	100	100	100	100	100	100	100	100	100	100	100	100	100	100	100	100	100	100	99.7	99.7	100	100	100	100	100	100	99.7	100	100	100	99.7	100	100	100	100	100	100	100	100	100	100	100	100	100	100	100	100	100	100	100	100	100	100	100	100	100	100	100	100	100	100	100	100	100	100	100	100	100	100	100	100	100	100	100	99.5	100	100	100	100	100	100	100	100	100	100	100	100	100	100	100	100	99.7	100	99.5	100	100	100	100	99.7	100	100	99.7	99.5	100	100	100	100	100	100	100	100	100	100	100	99.7	100	100	100	100	100	100	100	100	100	100	100	100	100	100	100	99.5	100	100	100	100	100	100	100	100	100	100	100	100	100	100	100	100	100	100	100	100	99.5	100	100	100	100	100	100	100	100	100	100	98.6	100	100	98.6	100	100	100	100	100	100	100	100	99.7	100	100	100	100	99.7	100	100	100	100	100	100	100	100	100	100	100	100	100	100	100	100	100	100	100	100	100	100	100	100	100	100	100	100	100	100	100	100	100	100	100	100	99.7	100	100	100	100	100	100	100	100	100	100	100	100	100	100	100	100	100	100	100	100	100	99.5	99.7	100	100	100	100	100	98.6	100	100	100	100	100	100	100	100	100	100	100	100	100	100	100	100	100	100	100	100	100	100	100	100	100	100	100	100	100	100	100	100	100	99.7	100	98.6	100	100	100	100	100	100	100	100	100	100	100	100	100	100	100	100	100	100	100	100	100	100	98.4	100	100	100	100	100	99.7	100	100	100	100	100	100	100	100	100	100	100	100	99.7	100	100	100	100	100	100	100	100	100	100	100	100	100	100	100	100	100	100	100	100	99.7	100	100	100	100	100	100	100	100	100	100	100	100	100	100	100	100	100	100	100	100	100	99.7	99.7	99.7	100	100	100	100	100	100	100	100	100	100	100	99.7	100	100	100	100	99.7	100	100	100	100	100	100	100	100	100	100	100	100	100	99.7	100	100	100	100	100	100	100	100	100	100	100	100	100	100	100	100	100	100	100	100	99.4	100	100	100	100	100	99.7	100	100	100	100	100	100	99.7	100	100	100	100	99.5	100	100	100	100	100	100	100	100	100	100	100	100	100	100	100	100	100	100	99.7	100	100	100	99.5	100	100	100	100	100	100	100	100	100	100	100	100	100	100	100	100	100	100	100	100	100	100	100	100	100	100	100	100	100	100	100	100	99.7	100	100	100	100	100	100	100	100	99.5	100	100	100	100	100	100	100	100	100	100	100	100	100	100	100	99.5	100	100	100	100	100	100	99.7	100	98.6	100	100	100	100	100	100	100	100	99.5	100	100	100	100	100	100	100	100	100	100	100	100	100	100	100	100	100	100	100	99.5	100	100	100	100	100	100	100	100	100	100	100	100	100	100	100	100	100	100	100	100	100	100	100	100	100	100	100	100	100	100	100	100	98.6	100	99.7	100	100	100	100	100	100	100	100	100	100	100	100	100	100	100	100	100	100	100	100	99.7	100	100	100	100	100	100	100	100	100	100	100	100	100	100	100	100	100	100	100	100	100	100	100	100	100	100	100	100	100	100	100	100	100	100	100	100	100	100	100	100	100	100	100	100	100	100	100	98.6	99.7	100	100	100	100	100	100	100	100	100	100	100	100	98.6	100	100	100	100	100	100	100	100	100	100	100	100	100	100	100	99.7	100	100	100	100	100	100	100	100
fig|1322345.19.peg.17|DR76_18	99.3	99.4	99.3	99.6	99.4	99.3	99.6	99.3	99.6	99.6	99.6	99.4	99.6	99.4	99.6	99.3	99.3	99.6	99.6	100	98.7	99.4	99.3	99.6	99.7	99.3	99.6	99.7	99.1	99.3	99.4	99.3	99.7	99.9	99.6	99.3	99.7	99.3	99.4	99.7	99.6	99.3	99.6	99.3	99.4	98.7	99.7	99.4	99.4	99.6	99.3	99.9	99.6	99.1	99.7	99.4	98.7	99.3	99.6	99.3	99.3	99.6	99	99.6	100	99.6	99.6	99.4	99.6	99.3	98.4	99.6	95.9	99.7	99.6	99.7	99.4	99.4	99.7	99.4	99.1	99.3	99.3	99.4	99.4	99.4	99.3	99.3	99.3	99.3	99.4	99.4	99	99.3	99.4	99.3	99.3	99.7	99.7	99.7	100	99.6	99.6	99.4	99	99.3	99.3	99.6	99.7	99.4	99.6	99.3	99.6	99.7	99.4	100	99.4	99.1	99.3	99.6	100	99.6	99.6	99.4	99.6	99.4	99.6	99.3	99.7	99.3	99.3	99	99.4	99.3	99.6	99.4	99.1	99.3	99.4	99.4	99.4	99.7	99.7	99.3	99.1	99.4	99.7	99.4	99.6	100	99	99.6	99.6	99.7	99.3	99.3	99.6	99.7	99.6	99.4	99.4	99.3	99.4	99.1	99.4	99.4	99.3	99.7	99.3	99.3	99.3	99.6	99.6	99.6	99.3	99.6	99.4	99.6	99.1	99.3	99.6	100	99.6	99.3	99.6	99.6	99.4	99.6	99.6	99.3	99.3	99.6	99.3	99.6	99.6	99.3	99.9	99.3	99.7	99.6	99.1	99.4	99.6	99.6	99.4	99.4	100	99.6	100	99.7	99.6	99.4	99.6	99.3	99.6	99.9	99.6	99.6	99.4	99.4	99.3	99.6	99.6	99.4	99.4	99.3	99.3	99.6	99.6	98.9	99.6	99.6	99.3	99.6	99.7	99.4	99.6	99.4	99.4	99.6	99.3	99.3	99.6	99.6	98.7	99.7	99.3	95	99.4	99.6	99.6	99.6	99.6	99.4	99.3	99.6	99.4	99.4	99.3	99.6	99.6	100	99.6	99.3	99.3	99.6	99.7	99.4	99.3	99.3	99.6	99.3	99.3	99.3	99.3	99.3	99.7	99.4	99.6	99.6	99.3	99.6	100	99.6	99.3	99.6	99.1	99.3	99.1	99.4	99.3	99.6	99.6	100	99.6	99.7	99.4	99.6	99.6	99.4	99.4	99.3	99.6	99.3	99.3	99.6	100	99.6	99.6	99.3	99.3	99.6	99.6	99.4	99.6	99.6	99.3	99.3	100	99.4	98.7	99.6	99.3	99.4	99.3	99.3	99.6	94.8	100	99.6	99.6	99.3	99.4	99.3	100	99.6	99.3	99.3	99.6	99.4	99.3	99.4	99.3	99.3	99.3	99.1	99.6	99.4	99.4	99.6	99.6	99.6	99.6	99.3	99.6	99.3	99.6	99.6	99.4	99.3	99.4	99.6	99	98.4	99.6	99.3	99.3	99.3	99.9	99.3	99.4	99.7	100	99.4	99.3	99.6	99.4	99.6	99.6	99.6	99	99.3	99.4	99.3	99.4	99.3	95	99.4	100	99.3	99.3	99.4	100	99.6	99.4	99.4	99.6	99.6	99	99.7	99.4	99.3	99.6	99.7	99.3	99.4	99.7	99.4	99.6	99.6	99.4	99.7	99.1	99.4	99.6	99.3	99.4	100	99.3	99.7	99.7	99.6	99.3	99.3	99.3	99.6	98.5	99.3	99.3	99.4	99.3	99.4	99.6	99.6	99.7	99.6	99.7	100	99.4	99.6	99.4	99	99.7	99.6	99.3	99.4	99.3	99.6	99.3	98.7	100	99.6	99.3	99.9	99.4	99.3	99.6	99	99.3	99.6	99.6	99.6	99.3	99.6	99.7	99.4	99.4	99.4	99.7	99.3	99.4	99.3	99.6	99.3	99.4	99.6	99.6	99.3	99.6	99.3	99.6	99.4	100	99.4	99.7	99.3	99.3	99.3	99.4	99.3	99.7	99.6	100	99.6	99.3	99.4	99.4	99.6	99.4	99.4	100	99.7	99.6	99.6	99.1	99.3	99.6	99.3	99.9	99.6	99.3	99.6	99.6	99.7	99.6	99.9	99.4	99.3	99.3	99.4	99.6	99.3	99.6	99.4	99.3	99.4	99.7	99.6	99.3	99.3	99.6	99.6	99.6	99.6	99.3	99.1	100	99.6	99.4	99.4	99.1	100	99.6	99.6	99.6	99.3	99.6	99.3	99.7	99.3	99.3	99.3	99.3	99.3	99.4	99.7	99.3	99.1	99.4	99.6	99.3	99.6	99.6	99.3	99.4	99.4	99.3	99.6	99.6	99.6	99.7	99.6	99.6	99.6	99.6	99.3	99.4	99.4	99.6	99.3	99.6	99.6	99.3	99.3	100	99.6	99.3	99.3	99.3	99.3	99.3	99.4	99.3	99.6	99.7	99.6	99.6	99.6	99.4	99.4	99.4	99.6	99.4	99.3	99.3	99.1	99.6	99.3	99.8	99.6	98.7	99.6	99.3	99.6	99.6	99.3	100	99.7	99.6	99.6	99.3	99	100	99.3	99.6	99.6	99.4	99.6	99.6	99.6	99.3	99.6	99.3	99.3	99.4	99.3	99.6	99.7	99.4	99.6	99.3	99.6	99.1	99.3	99.6	99.6	99.6	99.7	99.6	99.6	99.6	99.1	99.6	100	99.6	99.3	99.7	99.7	99.4	99.4	99.4	99.3	99.6	99.1	99.7	99.6	99.3	99.3	99.4	99.7	99.6	99.7	95	99.6	99.3	99.6	99.6	99.3	99.4	100	99.4	99.6	99.3	99.3	99.6	99.3	100	99.7	99.3	99.7	99.7	99.3	99.6	99.1	99.3	99.6	99.6	99.4	99.6	99.6	99.6	99.4	99.3	99.6	100	99.6	99.3	99.6	99.4	99.4	99.4	99.3	99.4	99.4	99.7	99	99.3	99.4	99.4	99.3	99.6	99.1	99.7	100	99.1	99.6	99.4	99.3	99.6	99.4	99.7	99.3	99.3	99.4	99.7	99.7	99.6	99.4	99.4	99.3	99.6	99.4	99.6	98.5	99.4	99.3	99.6	99.6	99.3	99.4	99.4	99.3	99.3	99.6	99.3	99.6	100	98.5	99.4	99.3	99.6	99.6	99.6	99.7	99.6	99.6	99.6	99.3	99.9	99.6	99.4	99.4	99.3	99.6	99.6	99.3	99.3	99.1	99.6	99.3	99	99.6
fig|1322345.19.peg.21|DR76_22	98.9	98.9	99.2	99.2	99.2	98.9	99.2	98.9	98.9	99.2	98.9	98.9	99.2	98.6	99.2	98.9	98.9	99.2	99.2	99.7	95.6	99.2	99.2	99.2	99.2	99.2	99.2	99.2	99.2	99.2	98.9	98.9	99.2	99.4	99.2	98.9	99.2	99.2	99.2	99.2	99.2	99.2	99.2	98.3	99.2	95.6	95	98.9	98.9	99.2	99.2	97.8	99.2	99.2	99.2	98.9	95.9	98.9	98.6	98.9	98.9	99.2	99.5	98.3	99.2	99.2	99.2	98.9	99.2	98.9	95.9	99.2	0	98.9	99.2	99.2	98.9	98.9	99.2	99.2	99.2	98.3	99.1	99.2	99.2	98.9	98.9	99.2	98.9	99.2	98.6	98.9	0	99.2	98.9	98.9	99.2	99.7	98.6	99.2	99.2	98.9	99.2	98.9	0	98.9	98.9	99.2	98.1	99.2	98.6	99.1	99.2	99.2	98.9	99.7	98.9	99.2	99.2	99.2	99.7	99.2	99.2	98.6	99.2	98.9	99.2	98.9	99.2	98.9	99.2	0	99.2	99.2	98.6	99.2	99.2	99.1	99.2	98.9	98.3	99.2	99.2	99.2	99.2	99.2	99.2	98.9	99.2	100	0	99.2	99.2	99.2	99.2	98.9	98.9	99.2	99.2	99.2	98.6	98.9	99.2	98.9	98.9	98.9	98.9	99.7	99.2	99.5	98.9	99.2	99.2	0	98.9	99.2	98.9	99.2	99.2	98.9	98.9	100	99.2	0	98.9	99.2	99.1	99.2	98.9	98.6	0	99.2	98.9	99.2	99.2	98.9	98.9	99.2	100	99.2	99.4	98.9	99	99.2	99.2	98.9	99.7	98.9	99.7	99.2	99.2	99.2	98.9	98.9	99.2	99.4	98.9	98.9	98.9	98.9	0	98.9	98.6	98.9	98.9	98.9	99.2	99.2	99.2	99.2	99.2	99.2	98.9	99.2	99.2	99.2	0	98.9	98.9	99.2	98.9	99.3	99.2	99.2	95.6	99.2	99.2	0	98.9	99.2	99.2	99.2	98.9	99.2	98.9	99.2	98.9	98.9	99.2	99.2	99.2	100	99.2	99.2	98.6	98.9	99.2	98.9	99.2	99.2	99.2	99.5	99.2	99.5	98.9	99.2	99.2	99.2	99.2	99.2	98.9	99.2	99.7	99.2	98.9	99.2	98.9	98.9	99.2	99.2	99.5	99.2	98.6	99.7	99.2	99.2	98.9	99.7	99.2	98.9	98.9	99.1	99.2	98.9	98.6	99.2	99.7	0	99.2	99.2	98.9	99.2	98.6	98.9	99.2	98.9	98.9	99.2	100	98.9	97.2	99.2	99.2	99.2	99.2	98.9	99.2	96	99.7	99.2	99.7	98.9	98.6	98.9	100	98.6	99.2	98.9	99.2	99.2	98.9	98.9	98.9	98.9	99.2	99.2	99.2	99.2	99.2	99.2	99.2	99.2	99.2	98.9	99.2	98.9	99.2	99.2	99.1	0	98.9	99.2	99.2	95.9	99.2	98.9	98.9	100	99.4	98.9	98.9	99.7	99.7	99.1	98.9	99.2	98.6	98.6	99.2	99.2	99.4	98.9	98.9	98.9	98.9	99.2	96.3	98.9	100	98.9	98.9	98.9	100	99.2	98.9	98.9	99.2	99.2	0	99.2	98.9	99.2	98.9	99.2	99.2	98.9	99.2	98.9	99.2	99.2	98.9	99.2	98.9	99.2	99.2	99.5	98.9	99.7	98.9	99.2	99.2	98.9	98.9	98.9	99.5	99.2	99.2	99.2	99.2	98.9	98.9	98.6	99.2	99.2	98.6	99.2	99.2	99.7	98.9	99.2	98.6	0	99.2	98.9	99.2	98.9	99.5	98.9	98.9	97.8	100	100	98.9	100	98.9	98.9	99.2	0	99.2	99.2	99.2	99.2	99.2	99.2	99.2	99.2	98.9	99.2	98.6	98.9	98.9	98.9	99.2	99.2	0	98.3	99.2	99.2	98.3	98.9	99.2	99.2	99.7	98.6	99.2	98.9	98.9	98.9	99.2	98.9	99.2	99.2	100	99.2	98.9	98.9	98.9	98.3	98.9	98.9	99.7	99.2	100	99.2	99.2	98.9	99.2	99.5	98.9	99.2	98.9	99.2	99.2	99.2	99.2	98.3	98.6	98.9	98.9	98.9	98.9	98.9	98.9	98.3	99.1	98.9	99.7	99.2	99.1	98.9	99.2	99.2	99.2	98.9	98.9	98.9	99.7	99.2	99.2	98.9	99.4	99.7	99.2	99.2	99.2	98.9	99.2	98.9	99.2	98.9	98.9	99.2	98.9	98.9	98.9	99.2	98.9	99.2	99.2	99.2	98.9	99.2	98.9	99.2	98.6	98.9	98.9	99.2	98.9	98.9	99.2	99.2	98.9	98.6	98.6	99.2	99.2	98.6	99.2	98.6	99.2	99.2	98.9	98.9	99.7	98.9	99.3	99.2	98.9	98.9	98.6	98.9	98.9	98.9	99.2	99.2	99.2	99.2	98.9	98.6	98.9	99.2	98.9	98.9	0	99.2	98.9	99.5	100	99.2	95.6	99.7	98.9	99.2	99.2	99.1	99.7	99.2	99.2	98.9	98.9	99.5	99.7	99.2	99.2	99.2	98.9	99.2	99.2	99.2	0	98.7	98.9	99.2	99.2	98.9	98.6	98.6	98.9	99.2	98.9	99.2	99.2	99.2	99.2	99.2	99.2	99.2	99.2	98.6	98.9	99.1	98.9	99.7	99.2	98.9	99.2	99.2	98.9	99.2	98.9	98.9	99.2	99.2	99.2	99.2	0	98.9	98.6	99.2	99.2	99.2	96	99.2	98.9	99.2	99.2	98.9	98.9	100	98.9	99.2	99.2	98.9	99.2	98.9	99.7	98.6	98.9	99.2	98.6	99.5	99.2	98.6	98.9	99.2	99.2	99.2	98.4	98.9	99.2	98.9	99.2	99.2	99.7	98.6	98.9	99.2	98.9	98.6	99.2	98.9	98.9	99.2	99.2	99.5	98.9	0	99.1	99.2	99.2	99.2	99.2	100	98.9	100	98.6	99.2	99.2	0	99.2	99.5	99.5	98.9	99.2	98.9	99.2	98.9	98.6	99.2	99.2	99.2	99.2	95.6	98.9	98.9	98.9	99.2	98.9	98.9	99.2	98.9	98.9	98.6	98.9	99.2	100	97.7	99.2	98.9	99.2	99.2	99.2	98.6	0	99.2	99.2	98.9	98.6	99.2	99.2	99.2	99.2	99.2	99.2	98.9	98.9	98.9	99.2	99.2	99.5	98.9
fig|1322345.19.peg.22|DR76_23	97.4	96.7	97.6	97.1	96.8	97.4	96.6	97.4	97.4	97.2	97.2	98	96.4	97.1	96.5	97.4	97.4	97.4	97.2	96.8	89.2	97.4	97.4	97.4	97.2	97.2	96.8	97.2	97.4	97.2	97.1	97.4	97.2	96.6	96.6	97.4	97.2	97.4	97.2	97	97.1	97.6	97	97.4	97	89.1	89.6	97.1	96.8	97.1	97.1	97.2	97.1	97.4	97.2	97.1	89.3	97.4	97.4	97.4	97.4	96.3	97.2	96.2	97.2	97	97.4	97.1	97.2	97.4	88.1	97.2	0	97.4	96.6	97.2	96.7	97.1	97.2	97.6	85.4	97.4	97.2	97.7	97	96.7	97.4	97	97.4	97.2	97.6	96.7	97.6	97.4	97.1	97.4	97.2	97.2	96.7	97.2	96.4	97.2	97.2	97.7	97.6	97.4	97.4	97.4	96.3	97.4	96.7	97.1	97.2	97.2	97.4	96.8	97.1	97.4	97.6	96.8	96.8	96.8	96.6	97.6	96.6	96.7	96.6	97.4	97.2	97.4	97.1	97.6	97.9	97.1	97	96.6	97.4	97.2	97.2	97.5	97.8	97.2	97.2	97.1	97	97.2	97.1	97.1	97	100	97.6	97.7	96.3	97.2	97.2	97.2	96.3	97.4	96.4	97.2	98.4	97.4	97	96.8	96.6	97.1	96.6	97.9	97.1	97.2	97.4	96.3	97.2	0	97.4	97.2	97.1	96.6	98.1	97.4	96.4	100	97.4	0	100	97.2	97.2	97.2	96.8	97.2	97.2	96.3	97.4	97.1	96.6	97.4	97.8	97.4	97.2	97	97.1	97.1	96.6	97.1	97.4	97.6	96.8	98.3	96.8	97.2	97.1	97.2	100	97.4	96.6	96.6	96.6	100	97.1	97.1	0	96.7	96.7	96.6	96.7	97.4	100	96.8	97.1	97	98.1	97.2	97.4	96	97.2	97	0	97.2	97.1	96.4	97.4	97.4	96.6	97	91.8	97.2	97.4	91	97.1	97	97.6	97	96.6	97.4	97.4	96.6	98.3	98	97.1	96.8	96.2	100	97.4	97.4	97.4	97.2	97.2	99.3	97.2	97.4	97.2	97.2	97.4	97.2	97.4	97.4	97.2	97.2	97	97	97.4	96.6	96.8	96.5	97.4	97.3	96.8	97.4	97.8	97.4	97.2	97.4	96.7	96.8	97	97.2	97.1	97	97	96.4	96.7	97.2	96.3	97.4	97.2	97	96.8	97	97.1	97.1	97.4	97.2	96.7	97.1	96.6	96.3	97.4	97.1	100	97.1	87.6	96.6	97.4	97.2	97.1	97.4	97.4	64.2	96.8	97	97	97.5	97.5	97.4	100	96.7	97.2	97.4	97.2	97.2	97.4	97.4	97.4	97.1	97.9	97.4	96.7	97.6	97.2	97	97.4	97	97.2	97.4	96.3	97.4	97.4	96.3	96.4	97.2	97.1	96.6	97.2	91.4	96.6	97.4	97.4	97.2	97.2	97.4	97.1	97	96.7	96.4	97.4	97.4	97.6	97.4	96.3	96.3	97.8	97.4	97.1	97.4	97.1	97.4	89.1	97.1	100	99.3	97.5	96.7	100	96.3	90.3	97.1	97	96.3	97.6	97.2	97.1	97.2	98.3	97.2	97.1	97.1	97.2	98.3	97	97.2	97.1	97.2	97.4	97.6	97.4	97.2	97.1	96.8	97.6	97.2	97.2	96.7	97.4	97.2	97.2	96.8	88.1	97.2	97.2	96.4	97.5	96.7	97.9	96.6	96.6	96.6	97.2	96.8	97.6	97	98.4	97.6	97.2	97.2	97.4	97.4	97.1	97.2	97.4	87.9	100	96.6	97.4	96.6	97.1	97.4	97	97.6	97.2	96.4	96.4	96.6	97.4	97.2	97.2	97	96.7	96.4	96.7	97.4	97.2	97.4	97	97.2	0	97.9	97.4	97.2	97.7	97.4	97.4	96.4	96.8	97.6	97.2	97.4	97.4	97.4	97.6	97.4	97.2	97.2	100	97.4	97.4	97.6	96.7	96.6	96.7	97.1	96.8	97.2	96.3	96.7	97.2	97.4	97	97.2	97.8	97.6	97.4	96.8	97.2	97.2	97.6	96.7	98.4	97.4	97.4	97.5	96.3	97.4	96.6	98.4	97.1	97.5	97.2	97	97.2	97.4	96.4	96.6	96.3	97	97.4	96.8	96.8	97.1	97.6	97.6	97.5	96.8	97.1	97.2	96.3	97.4	96.6	97.4	97.2	97.4	97.4	97.4	97.4	97.4	97.1	97.2	97.4	97.1	97	96.8	97.4	97.4	97	97.1	98.4	97.6	97.4	97.4	97	96.7	96.4	98.1	97	97.4	96	97.4	97.1	97.1	97.2	96.7	96.8	97	97.4	97.1	96.8	93.4	97.4	97.4	96.2	97.4	97.2	97.1	97.4	97.2	97.2	97.4	97.2	97.4	98.3	97.6	97.4	97.2	97.1	97.4	0	97.2	97.4	97.2	100	96.6	88.9	97	97.4	97.4	96.6	97.1	96.8	97.2	97.2	93.4	97.4	97.2	96.8	97.1	96.3	96.3	97.5	96.6	96.3	97.4	0	97.3	97.4	97.1	97.2	97.1	97.4	96.7	97.1	97.2	97.4	97.4	96.8	97.1	97.1	96.8	97	97.2	96.6	97.4	96.8	97.1	97	96.8	96.8	97.4	97.2	97.2	97.1	97.2	97.1	97.4	96.8	97.4	97.2	97.2	97.5	97.4	97.6	97.2	100	97.2	89.2	97.1	97.1	96.8	96.6	97.4	96.4	100	97.5	97	97.2	97.5	97.4	96	96.8	96.7	97.4	97.2	96.7	97.2	96.6	97.1	97.4	96.7	97.2	97.4	96.7	97.4	96.4	97	97.4	96.6	97.2	96.7	97.4	97	96.7	97.1	97.2	97.4	97.1	97.4	97.2	97.2	97.4	0	96.4	97.2	96.4	97.4	97.2	100	96.8	96.6	98.4	96.7	96.3	97.7	97.2	97.2	97.2	96.4	97.2	97.3	97.2	96.6	97.6	97.1	97	97.8	96.6	89.7	97.4	97.4	97	97.4	97.4	97.4	97.6	97.4	97.4	98.3	97.4	96.8	100	90.2	97.6	97.4	97.6	96.6	100	96.7	0	96.3	97.4	97.4	96.4	96.6	97.4	97.4	97.1	96.6	97.2	97.4	97.4	97.1	96.3	97.2	97.2	97.2
fig|1322345.19.peg.23|DR76_24	98.7	97.6	98	98.9	98.7	98.7	98.9	98.7	98.9	98.9	98.7	97.9	98.9	97.9	98.7	98.7	98.7	98.7	98.9	97.1	94.4	98.7	98.7	98.7	97.1	98.7	98.7	97.1	98.7	98.7	97.9	98.7	97.8	97.6	98.9	98.7	97.1	98.7	98.4	97.1	98.9	98.7	98.9	98.3	99.2	94.2	94.2	97.9	98.7	98.9	98.9	97.6	98.7	98.7	97.1	97.9	94.2	98.7	97.9	98.7	98.7	98.9	97.6	97.6	97.1	98.7	98.7	97.9	98.7	98.7	94.4	98.9	0	97.1	98.9	97.1	98.7	97.9	96.8	98.1	97.6	98.7	98.7	98.9	98.9	97.6	98.7	98.7	98.7	98.7	98.7	97.6	98.1	98.4	97.9	98.7	98.7	97.4	97.6	97.1	98.9	98.7	98.9	98.4	98.1	98.7	98.7	98.7	97.6	98.7	98.9	98.7	98.9	97.1	97.9	97.1	97.9	98.7	98.1	98.9	97.1	98.9	98.9	98.7	98.9	97.6	98.9	98.7	96.8	98.7	98.9	98.1	98.7	98.9	97.6	98.9	98.7	98.7	98.1	98.1	97.4	97.1	97.1	98.9	97.6	98.9	97.1	97.9	98.9	100	98.1	98.9	98.9	97.1	98.7	98.7	98.9	98.7	98.9	98.1	98.1	98.7	98.9	97.4	99.2	97.9	99.2	97.4	98.9	97.6	98.7	98.9	98.7	0	98.7	98.7	97.9	98.9	97.6	98.7	98.1	100	98.7	0	98.9	98.9	98.7	98.4	98	97.9	98.4	98.9	98.7	98.4	98.9	98.7	97.9	98.7	97.4	98.7	98.1	97.9	98.9	98.7	98.7	98.1	97.1	98.1	97.1	97.8	98.9	98.1	98.9	98.4	98.9	97.6	98.9	98.7	97.9	97.9	0	98.7	97.6	99.2	97.6	98.7	98.7	98.9	98.4	97.6	98.9	98.9	98.7	97.6	97.1	98.9	0	98.4	97.9	98.9	98.7	98.3	98.9	98.7	93.9	97.1	98.7	93.9	97.9	98.7	98.9	98.7	98.9	98.7	98.7	98.7	98.7	97.9	98.9	98.9	98.9	100	98.7	98.7	97.6	98.7	97.8	98.7	99	98.7	98.9	97.6	98.7	97.6	98.7	98.7	97.1	98.1	98.7	98.9	98.7	98.9	97.1	98.7	98.7	98.9	97.4	98.7	97.6	98.7	97.6	98.7	98.9	97.1	98.7	97.1	97.9	97.4	98.9	98.4	97.6	98.4	98.7	98.7	98.7	98.7	97.1	98.7	98.7	98.9	98.7	98.4	98.9	97.9	98.9	98.7	98.7	98.9	100	97.9	93.1	98.9	98.7	98.9	98.9	98.7	98.7	88.1	97.1	98.7	97.4	98.9	98.7	98.7	100	98.9	98.7	98.7	98.7	98.9	98.7	98.7	98.7	97.9	98.7	98.7	99.2	98.1	98.7	98.7	98.7	98.7	98.4	98.7	98.9	98.7	98.7	98.9	98.9	98.7	97.9	98.7	96.6	93.9	98	98.7	98.7	98.9	96.8	98.7	97.9	97.1	97.1	98.9	98.7	98.7	98.7	97.9	98.9	98.9	98.1	98.7	97.9	98.7	97.9	98.7	93.9	97.9	100	98.7	98.1	97.6	100	98.9	98.7	97.9	98.9	98.9	98.1	97.1	97.9	98.7	98.1	97.1	98.9	97.9	97.1	98.7	98.7	98.9	97.9	97.1	98.7	98.1	98.7	97.6	97.9	97.1	98.7	97.1	97.1	98.7	98.7	98.4	97.6	98.7	93.1	98.7	98.7	98.4	98.9	98.9	98.7	98.9	97.6	98.9	97.1	97.1	98.1	98.7	98.1	98.1	97.8	98.9	98.7	98.4	97.6	98.4	98.1	93.1	100	98.9	98.7	97.4	97.9	98.7	98.7	98.1	98.7	98.9	98.9	98.9	98.7	98.9	97.1	98.7	97.6	98.4	97.6	98.7	98.4	98.7	98.7	98.4	0	98.9	98.7	98.7	99.2	98.7	98.7	98.4	97.1	98.7	97.1	98.7	98.7	98.7	98.1	98.7	97.1	98.7	100	98.7	98.7	98.1	97.6	98.7	97.6	97.9	97.1	97.1	97.4	98.4	98.7	98.7	98.7	97.6	97.9	98.9	98.7	98.4	98.9	97.1	98.9	97.4	98.1	98.7	98.7	98.4	98.9	98.7	98.9	99	98.4	98.7	97.4	98.7	98.7	98.7	98.9	98.9	98.9	98.9	98.7	97.4	97.1	98.9	98.1	98.1	98.9	97.1	98.9	98.7	98.9	98.7	98.9	98.7	97.1	98.7	98.7	98.7	98.7	98.7	99.2	97.1	98.7	97.6	98.9	98.9	98.7	98.7	98.9	98.9	98.1	98.1	98.7	98.7	98.9	98.7	98.9	98.9	98.9	97.9	97.4	98.7	98.7	97.9	98.4	98.7	98.9	98.7	98.7	98.1	97.1	98.9	98.3	98.7	98.7	98.7	97.9	97.9	98.7	98.7	97.1	98.7	98.9	98.7	98.7	98.7	98.9	98.7	97.9	98.7	0	98.7	98.7	97.6	100	98.9	94.2	97.4	98.7	98.7	98.9	98.7	97.1	97.1	98.4	98.9	98.7	97.6	97.1	98.9	98.9	98.9	98.7	98.9	98.9	98.7	0	97.9	98.7	98.9	98.9	98.9	97.9	97.6	97.9	98.7	98.7	98.7	97.4	98.9	98.9	98.7	98.7	97.1	98.9	97.9	98.4	97.6	99.2	97.1	98.9	98.7	97.1	97.1	97.9	98.9	97.9	98.7	98.9	98.7	97.1	98.9	98.4	98.7	98.7	97.1	98.9	97.8	93.9	98.9	98.9	98.7	98.7	98.7	99.2	100	98.7	98.7	98.7	98.1	98.7	98.7	97.1	97.6	98.7	97.8	97.6	97.6	98.9	98.1	98.7	99.2	98.4	98.4	98.7	98.7	98.9	97.9	98.4	98.9	97.6	97.4	98.7	98.7	97.6	97.9	98.1	98.7	97.9	98.7	97.8	97.6	98.7	0	98.9	98.7	98.9	98.7	97.1	100	97.4	98	98.1	98.1	98.9	99.1	97.1	97.6	97.6	98.4	97.1	97.1	98.9	99.2	98.7	98.9	98.7	98.1	98.9	94.7	97.1	98.7	98.9	98.7	98.7	98.7	98.1	98.7	98.7	98.1	98.7	98.7	100	94.4	98.1	98.7	98.9	98.9	98.9	97.6	0	98.9	98.7	98.7	97.1	98.9	98.7	98.7	98.9	98.9	98.9	98.7	98.7	98.1	98.9	98.7	97.6	98.9
fig|1322345.19.peg.25|DR76_26	99.3	99.3	99.3	99.3	98.7	99.3	99.3	99.3	99.3	99.3	98.7	100	99.3	99.3	99.3	99.3	99.3	99.3	99.3	100	88.2	99.3	99.3	99.3	100	99.3	99.3	100	99.3	99.3	99.3	99.3	100	100	99.3	99.3	100	99.3	99.3	100	99.3	99.3	99.3	99.3	100	88.9	88.2	99.3	99.3	99.3	100	100	99.3	99.3	100	100	88.9	99.3	99.3	99.3	99.3	98	99.3	98	100	99.3	99.3	99.3	99.3	99.3	88.9	99.3	68.6	100	98.7	100	99.3	100	100	99.3	99.3	99.3	99.3	100	99.3	98.7	99.3	100	99.3	99.3	99.3	98.7	99.3	99.3	99.3	99.3	99.3	100	100	100	98.7	99.3	99.3	99.3	99.3	99.3	99.3	99.3	100	99.3	99.3	99.3	99.3	100	100	100	99.3	99.3	99.3	98.7	100	98.7	99.3	99.3	98.7	99.3	98.7	99.3	100	99.3	100	99.3	99.3	100	100	99.3	99.3	99.3	99.3	98.7	99.3	100	100	100	99.3	99.3	100	99.3	99.3	100	99.3	99.3	98	100	99.3	99.3	99.3	99.3	99.3	99.3	100	99.3	99.3	99.3	99.3	99.3	99.3	100	100	99.3	99.3	98	98.7	99.3	99.3	99.3	99.3	98.7	99.3	99.3	98.7	100	99.3	99.3	98.9	99.3	99.3	99.3	99.3	99.3	99.3	98	99.3	99.3	98.7	99.3	100	99.3	100	99.3	99.3	99.3	99.3	99.3	99.3	99.3	100	100	100	100	98.7	99.3	98.9	98.7	99.3	100	99.3	98.7	99.3	100	98	99.3	100	99.3	99.3	99.3	99.3	98.7	99.3	99.3	99.3	99.3	99.3	69.3	100	99.3	0	99.3	100	99.3	99.3	99.3	99.3	99.3	94.6	100	99.3	87.6	99.3	99.3	100	99.3	99.3	99.3	99.3	99.3	100	100	100	98.7	98	100	99.3	99.3	99.3	98.7	100	99.3	99.3	99.3	99.3	99.3	99.3	99.3	99.3	99.3	100	99.3	99.3	98.7	99.3	99.3	100	99.3	99.3	99.3	99.3	99.3	99.3	99.3	99.3	99.3	99.3	100	99.3	100	99.3	100	98.7	99.3	99.3	99.3	98	99.3	99.3	99.3	100	99.3	99.3	100	99.3	99.3	99.3	99.3	98.7	99.3	99.3	100	100	99.3	96.7	99.3	99.3	99.3	100	99.3	99.3	88.9	100	99.3	100	99.3	99.3	99.3	100	99.3	99.3	99.3	99.3	99.3	99.3	99.3	99.3	99.3	99.3	99.3	99.3	99.3	99.3	99.3	99.3	99.3	99.3	99.3	99.3	99.3	99.3	98	99.3	99.3	99.3	99.3	99.3	88.9	99.3	99.3	99.3	99.3	100	99.3	99.3	100	100	99.3	99.3	99.3	99.3	99.3	98	98	99.3	99.3	99.3	99.3	99.3	99.3	88.9	99.3	100	99.3	99.3	98.7	100	98	98.7	99.3	99.3	98	99.3	100	99.3	99.3	100	100	100	99.3	100	100	99.3	99.3	99.3	100	99.3	99.3	99.3	99.3	99.3	100	99.3	100	100	99.3	99.3	99.3	99.3	99.3	96.7	99.3	99.3	99.3	99.3	99.3	99.3	99.3	100	99.3	100	100	99.3	99.3	100	99.3	100	99.3	99.3	99.3	99.3	99.3	99.3	96.7	100	98.7	99.3	100	99.3	99.3	99.3	99.3	99.3	99.3	98.7	99.3	99.3	98.7	100	98.7	99.3	99.3	100	99.3	99.3	99.3	99.3	99.3	99.3	100	99.3	99.3	99.3	99.3	99.3	99.3	100	99.3	100	99.3	99.3	99.3	99.3	99.3	100	99.3	100	99.3	99.3	99.3	99.3	99.3	99.3	99.3	100	100	90	99.3	99.3	99.3	99.3	99.3	100	100	99.3	99.3	99.3	100	100	100	100	99.3	99.3	99.3	99.3	99.3	98.7	100	99.3	98.7	100	99.3	99.3	99.3	99.3	98.7	98	99.3	99.3	99.3	100	99.3	99.3	99.3	99.3	100	99.3	99.3	98	99.3	99.3	99.3	100	99.3	99.3	99.3	99.3	99.3	99.3	100	99.3	99.3	99.3	99.3	99.3	99.3	99.3	100	99.3	99.3	99.3	100	99.3	99.3	99.3	99.3	99.3	99.3	98	99.3	99.3	99.3	99.3	99.3	98.7	99.3	99.3	99.3	100	99.3	99.3	99.3	99.3	99.3	99.3	99.3	99.3	98.7	100	99.3	99.3	99.3	100	99.3	99.3	99.3	99.3	99.3	99.3	99.3	98.7	99.3	100	99.3	88.9	100	99.3	99.3	98.7	99.3	100	100	99.3	99.3	99.3	99.3	100	100	98	98	99.3	98.7	98	99.3	99.3	99.3	99.3	100	99.3	99.3	99.3	100	99.3	99.3	99.3	99.3	99.3	100	99.3	99.3	99.3	100	98.7	99.3	99.3	99.3	99.3	100	98.7	99.3	100	100	99.3	99.3	99.3	99.3	98.7	99.3	100	99.3	99.3	99.3	99.3	100	99.3	100	88.2	99.3	99.3	99.3	99.3	99.3	99.3	100	99.3	99.3	99.3	99.3	99.3	99.3	100	100	99.3	100	100	98.7	98.7	99.3	99.3	99.3	99.3	99.1	99.3	98.7	99.3	99.3	99.3	99.3	100	100	99.3	99.3	99.3	99.3	99.3	99.3	99.3	99.3	100	99.3	99.3	99.3	99.3	99.3	98.7	99.3	100	100	99.3	98.7	100	99.3	98	98	100	99.3	99.3	99.3	100	100	99.3	99.3	99.3	100	99.3	99.3	98.7	88.9	100	99.3	99.3	99.3	99.3	98.7	99.3	99.3	99.3	100	99.3	99.3	100	88.9	99.3	99.3	100	99.3	99.3	100	0	98	99.3	99.3	100	99.3	99.3	99.3	100	99.3	99.3	99.3	99.3	99.3	98	99.3	99.3	99.3
fig|1322345.19.peg.26|DR76_27	100	100	100	99.4	100	100	100	100	100	100	99.4	100	100	100	100	100	100	100	100	100	96.8	100	100	100	100	100	98.7	100	100	100	100	100	100	100	100	100	100	100	100	100	100	99.4	100	100	99.4	96.8	96.2	100	100	100	100	99.4	100	99.4	100	100	96.2	100	100	100	100	99.4	99.4	100	100	100	100	100	100	100	96.8	100	77.4	100	99.4	100	100	100	100	100	100	100	100	100	100	100	100	100	100	100	99.4	100	100	100	100	100	100	100	100	100	100	100	100	100	100	100	100	100	100	99.4	100	100	99.4	100	99.4	100	100	100	100	100	100	100	100	99.4	99.4	100	99.4	100	100	100	100	100	100	100	99.4	100	100	100	100	100	100	100	100	100	100	100	100	100	100	100	100	100	99.4	100	100	100	100	100	99.4	99.4	100	100	100	100	100	100	100	100	100	99.4	100	99.4	100	100	100	100	100	99.4	100	100	99.4	100	100	100	100	100	100	100	100	100	100	99.4	100	99.4	99.4	100	100	100	100	100	100	100	100	100	100	100	100	100	100	100	100	99.4	100	100	100	100	100	99.4	100	100	100	100	99.4	100	100	100	100	100	99.4	100	100	100	100	100	100	100	100	100	100	99.4	100	100	100	100	96.8	100	100	96.8	100	100	99.4	100	100	100	100	100	98.7	100	100	100	99.4	100	100	100	100	99.4	100	100	100	100	100	99.4	100	99.4	100	100	100	100	100	99.4	100	100	100	100	100	100	100	100	100	100	99.4	100	100	100	100	100	99.4	100	99.4	100	100	100	99.4	100	100	100	100	100	100	100	100	100	100	100	99.4	100	100	100	100	100	96.8	100	100	100	100	100	100	96.8	100	100	100	99.4	100	100	100	100	100	100	100	100	100	100	100	100	100	100	100	100	100	100	100	100	100	100	100	100	100	99.4	100	100	100	100	100	96.2	100	100	100	100	100	100	100	92.3	100	100	100	100	100	100	99.4	99.4	100	100	100	100	100	100	96.8	100	100	100	100	100	100	99.4	100	100	100	99.4	100	100	100	100	100	100	100	100	100	100	100	100	100	100	100	100	100	99.4	100	100	100	100	100	100	100	100	99.4	99.4	96.8	100	100	100	99.4	100	100	100	99.4	100	100	100	100	100	100	100	100	100	100	100	99.4	100	100	96.8	100	99.4	100	100	100	100	100	100	100	100	99.4	100	100	100	100	100	100	100	100	100	100	100	100	100	100	100	100	100	100	100	100	100	100	99.4	100	100	100	100	100	100	100	100	99.4	100	100	100	100	100	100	100	100	100	97.8	100	100	100	100	99.4	100	99.4	100	100	100	100	99.4	100	100	100	100	100	100	100	99.4	100	100	100	100	100	100	100	100	99.4	99.4	100	100	100	100	100	100	100	100	100	99.4	100	99.4	100	100	100	100	100	100	100	100	100	100	100	100	100	100	100	100	100	100	100	100	100	100	100	100	100	100	100	100	100	99.4	100	100	100	100	100	100	100	100	100	100	100	100	100	100	100	100	100	100	99.4	100	100	100	100	100	99.4	100	100	100	100	100	100	99.4	99.4	100	100	96.8	100	100	100	99.4	100	100	100	100	100	100	99.4	100	100	99.4	99.4	100	99.4	99.4	100	100	100	100	100	100	100	100	100	100	100	100	100	100	100	100	99.4	100	100	99.4	100	100	100	100	100	100	100	100	100	100	100	100	100	100	99.4	100	100	100	100	99.4	100	100	100	96.8	99.4	100	100	100	100	100	100	100	100	100	100	100	100	100	100	100	100	100	99.4	99.4	100	100	100	100	100	100	99.4	100	100	100	100	100	100	100	100	100	100	99.4	100	100	100	100	100	100	100	100	100	99.4	100	100	100	100	99.4	100	100	99.4	100	100	99.4	99.4	100	100	100	100	100	99.4	100	100	100	99.4	96.2	98.7	100	100	100	100	100	100	100	100	99.4	100	100	100	96.8	100	100	99.4	100	100	100	100	99.4	100	100	99.4	100	99.4	100	100	100	100	100	100	100	99.4	100	99.4	100
fig|1322345.19.peg.27|DR76_28	100	100	100	100	100	100	100	100	100	100	100	100	100	100	100	100	100	100	100	100	97.5	100	100	100	100	100	100	100	100	100	100	100	100	99.6	100	100	100	100	100	100	100	100	100	100	100	97.5	97.5	100	100	100	100	100	100	100	100	100	97.5	100	100	100	100	100	99.6	99.6	100	100	100	100	100	100	97.5	99.6	94.1	100	100	100	100	100	100	100	99.6	100	100	100	100	100	100	100	100	100	100	100	100	100	100	100	100	100	100	100	100	100	100	100	100	100	100	100	99.6	100	100	100	100	100	100	100	100	100	100	99.6	100	99.6	100	100	100	100	100	100	100	100	100	100	100	100	99.6	100	100	100	100	100	100	100	100	100	100	100	100	100	100	100	100	100	100	100	100	100	100	100	100	100	99.6	100	100	100	100	100	100	100	100	99.6	100	100	100	100	100	100	100	100	99.6	100	100	100	100	100	100	100	100	100	100	100	100	100	100	100	100	100	100	100	100	100	100	100	100	100	100	100	100	99.6	100	100	100	100	100	100	100	99.6	100	100	100	100	100	100	99.6	100	100	100	100	99.6	100	100	100	100	100	99.2	100	100	100	100	100	100	100	100	100	100	97.5	100	100	97.5	100	100	99.6	100	100	100	100	100	99.6	99.6	100	99.6	100	100	100	100	100	100	100	100	100	100	100	99.6	100	99.6	100	100	100	100	100	100	100	100	100	100	100	100	100	100	99.6	100	99.6	100	100	100	100	100	100	100	100	100	99.6	100	100	100	100	100	100	100	100	100	100	100	100	100	100	100	100	100	100	100	97.9	100	100	100	100	100	100	97.1	100	100	100	99.6	100	100	99.6	100	100	100	100	100	100	100	100	100	100	100	100	100	100	100	100	100	100	100	100	100	100	100	100	100	100	100	100	97.5	100	100	100	100	100	100	100	100	100	100	100	100	100	100	100	100	99.2	100	100	100	100	100	97.5	100	100	100	100	100	100	100	100	100	100	100	100	100	100	100	99.6	100	100	100	100	100	100	100	100	100	100	100	100	99.6	100	100	100	100	100	100	100	100	99.6	100	97.9	100	100	100	99.6	100	100	100	100	100	100	100	100	100	99.6	100	100	100	100	100	99.6	100	100	97.9	100	99.6	100	99.6	100	100	100	100	100	100	99.6	100	100	100	100	100	100	100	100	100	99.6	100	100	100	100	99.6	100	100	100	100	100	100	100	100	100	100	100	100	100	100	100	100	100	100	100	100	100	100	100	100	100	100	99.2	100	100	100	100	99.6	100	99.6	100	100	100	100	99.6	100	99.6	100	100	100	100	100	100	99.6	100	100	100	100	100	100	100	100	100	100	100	100	100	100	100	100	99.6	100	100	100	100	100	100	100	100	100	100	100	100	100	100	100	100	99.6	100	100	100	100	100	100	99.6	100	100	100	100	100	100	100	100	100	99.6	100	100	100	100	100	99.6	100	100	100	100	100	100	100	100	100	100	100	100	100	100	100	100	100	100	100	100	100	100	100	100	100	100	99.6	100	99.6	97.5	100	100	100	100	100	100	100	100	100	100	99.6	100	100	100	100	100	100	100	100	100	100	100	100	99.6	100	100	100	100	100	100	100	100	100	100	100	100	100	100	100	100	100	100	100	99.6	100	100	100	100	100	100	100	99.6	100	100	100	100	100	100	100	100	100	97.5	100	100	100	100	100	100	100	100	100	100	100	100	100	100	100	100	100	100	99.6	100	99.6	100	100	100	100	100	100	100	100	100	100	100	100	100	99.6	100	100	100	100	100	100	100	99.6	100	100	100	100	100	100	100	100	100	99.6	99.6	100	100	100	100	99.6	99.6	100	100	100	100	100	100	100	100	100	100	97.5	99.6	100	100	100	100	100	100	100	100	99.6	100	100	100	97.5	100	100	99.6	100	100	100	100	100	100	100	100	100	100	100	100	100	100	100	100	100	100	100	99.6	100
fig|1322345.19.peg.29|DR76_30	98.8	97.7	86	98.1	97.9	98.8	98.4	98.8	98.4	98.8	98.1	99.6	98.8	97.7	98.8	98.8	98.8	98.8	98.8	99.2	95.6	98.1	98.8	98.8	99.2	98.8	98.8	99.2	96.1	98.8	97.7	98.8	99.2	99.6	98.8	98.8	99.2	98.8	98.8	99.2	98.1	98.8	98.1	98.8	98.4	96.7	96.3	97.7	98.8	98.8	98.4	99.5	98.8	98.1	99.2	97.7	96.7	98.8	98.8	98.8	98.8	98.8	98.4	98.8	98.8	98.8	98.8	97.7	98.4	98.8	96.7	98.8	90.5	98.6	98.8	99.2	97.7	97.7	99.2	86	98.4	98.8	98.8	98.8	98.8	98.1	98.8	98.4	98.8	97.9	98.8	98.4	98.4	98.8	97.7	98.8	98.8	99.6	99.6	99.2	98.8	98.8	98.8	98.8	98.4	98.8	98.8	98.8	98.6	98.8	98.8	98.8	98.8	99.2	99.6	99.2	97.7	96.1	85.5	98.8	99.2	98.8	98.8	98.8	98.8	97.7	98.8	98.8	99.2	98.8	98.4	98.4	98.8	98.4	98.4	98.8	96.1	98.8	98.8	98.8	98.4	99.2	99.2	98.4	98.4	98.8	99.2	97.7	98.8	100	98.4	98.1	98.8	99.2	97.9	98.8	97.9	98.8	98.8	98.8	98.4	98.8	98.8	98.4	97.9	97.7	97.9	99.2	98.4	97.7	98.8	98.8	98.8	98.8	98.8	98.4	97.7	98.8	98.4	98.8	98.1	100	98.8	98.8	98.4	98.8	98.8	98.8	98.4	98.8	98.8	98.8	98.8	98.8	98.8	98.8	99.6	98.8	99.2	98.8	98.4	98.4	98.8	98.8	98.8	86	99.2	97.7	99.2	99.2	98.8	98.8	98.4	98.4	98.8	99.6	98.8	98.1	97.7	97.7	97.9	98.1	98.4	97.9	97.7	98.8	98.8	98.8	98.8	98.4	98.8	98.8	98.8	95.9	99.2	98.8	98.4	98.8	97.7	98.8	98.8	98.8	98.8	98.8	95.3	99.2	98.8	96.7	97.7	98.8	98.4	98.8	98.1	98.8	98.8	98.8	99.6	99.6	98.4	98.8	98.8	100	98.8	98.8	98.4	98.1	99.2	99.4	98.8	86	98.8	98.4	98.8	98.4	98.8	98.8	99.2	98.8	98.8	98.8	98.8	98.8	99.2	98.8	98.8	98.1	98.4	98.8	98.4	98.8	98.4	98.8	98.8	99.2	98.8	99.2	97.7	99.6	98.8	98.4	97.2	98.4	98.8	98.8	98.8	98.8	99.2	98.8	98.8	98.4	98.8	98.8	98.8	97.7	98.8	98.8	98.8	98.4	100	97.7	95.5	98.8	98.8	98.8	98.4	98.8	98.4	96.7	99.2	98.8	99.6	98.8	98.8	98.8	100	98.8	98.8	98.8	98.8	98.8	98.8	98.8	98.8	98.4	98.8	96.1	98.1	85.5	98.8	98.8	98.8	98.8	98.8	98.8	98.8	98.8	98.8	98.8	98.8	98.8	97.7	98.8	98.4	95.3	98.8	98.8	98.8	98.8	99.6	98.8	97.7	99.2	99.2	98.8	98.8	98.8	98.8	98.8	98.8	98.8	98.4	98.8	97.7	98.8	97.7	98.8	96.7	97.7	100	98.8	98.8	98.8	100	98.8	98.8	97.7	98.8	98.8	98.4	99.2	97.7	98.8	97.7	99.2	98.4	97.7	99.2	98.8	98.8	98.8	97.7	99.2	98.4	85.5	98.8	98.4	97.7	99.2	97.5	99.2	99.2	98.1	98.8	98.4	98.4	98.8	95.9	98.8	98.8	98.4	98.8	98.8	98.8	98.8	99.6	98.8	99.2	99.2	98.8	98.8	98.4	98.4	99.2	98.8	98.8	98.8	98.4	98.8	98.8	95.9	100	98.8	98.8	99.6	97.7	98.8	98.8	98.4	98.8	98.1	98.8	98.8	98.8	98.8	99.2	98.8	97.7	98.8	99.6	98.8	98.8	98.8	98.8	98.8	98.8	99.2	98.8	98.8	97.5	98.8	98.4	98.8	99.2	98.8	99.2	98.8	98.8	98.8	85.5	98.8	99.2	98.8	100	98.8	98.8	86	97.7	98.8	97.7	97.7	99.2	99.2	95.5	98.8	98.8	98.8	98.8	98.4	99.6	98.4	98.8	98.8	98.8	99.2	98.4	99.6	98.4	98.8	98.8	98.8	97.9	98.8	98.8	98.4	98.8	98.8	99.6	98.8	98.8	98.8	98.8	98.8	98.8	98.8	98.8	98.4	99.2	98.8	86	86	98.8	99.2	97.9	98.4	98.8	98.8	98.4	98.8	99.2	98.8	98.8	98.8	98.8	98.8	98.8	99.2	98.8	98.4	98.8	97.9	98.8	98.8	98.8	98.4	98.4	86	98.8	98.4	98.8	98.1	98.8	98.8	98.8	98.8	98.8	98.8	98.8	97.7	98.8	98.8	98.8	98.8	98.8	97.5	99.2	98.4	98.8	98.8	76.1	98.8	98.8	97.7	98.8	98.1	99.2	98.8	98.8	98.8	98.8	98.8	98.4	98.4	97.7	98.8	98.8	96.1	98.1	98.4	100	98.8	96.3	99.6	98.8	98.8	98.8	98.8	99.2	99.2	98.8	98.4	98.8	98.4	99.2	98.4	98.8	98.8	98.8	98.8	98.8	98.8	98.8	98.8	98.8	98.4	98.8	98.8	98.8	99.6	97.7	98.4	98.8	98.8	98.4	98.4	98.1	98.8	98.8	99.2	98.8	98.8	98.4	98.4	98.8	99.2	98.8	98.8	99.2	99.2	97.7	98.8	97.7	98.8	98.8	98.1	99.2	98.8	97.5	98.8	98.8	99.2	98.8	99.2	96.3	97.9	98.8	98.1	98.8	98.8	97.9	100	98.8	98.8	98.8	98.4	98.8	98.8	99.2	99.6	98.8	99.2	99.6	98.4	98.8	97.9	98.8	98.1	98.8	98.1	98.8	98.1	98.4	97.7	98.8	98.4	99.2	99.6	98.8	98.8	97.7	97.7	98.8	98.8	97.7	98.8	99.2	98.4	98.8	98.8	98.8	98.8	98.8	96.1	99.2	100	98.4	98.8	98.4	97.9	98.8	98.8	99.2	98.4	98.4	98.4	99.2	99.2	98.8	97.9	98.8	98.4	98.8	86	98.8	95.9	98.4	98.8	98.8	98.4	98.8	98.8	85.5	98.8	98.8	97.7	98.8	98.4	100	96.7	85.5	98.8	98.4	98.8	98.8	99.6	98.8	98.8	98.8	98.8	99.6	98.8	98.8	98.8	98.4	98.8	98.8	98.8	98.8	97.5	98.8	98.8	98.4	98.8
fig|1322345.19.peg.31|DR76_31	97.9	98.4	98.4	98.4	97.9	97.9	98.4	97.9	97.9	98.4	97.9	97.5	98.4	98.4	98.4	97.9	97.9	98.4	98.4	98.8	92.2	98.4	98.4	98.4	99.2	98.4	98.4	99.2	98.4	98.4	98.4	97.9	99.2	99.6	98.4	97.9	99.2	98.4	98.4	99.2	98.4	97.9	98.4	98.4	98.4	93	93	98.4	98.4	98.4	98.4	99.6	98.4	98.4	99.2	98.4	92.6	97.9	98.4	97.9	97.9	98.4	97.9	97.1	99.2	98.4	98.4	98.4	98.4	97.9	92.2	98.4	81.1	99.2	98.4	99.2	98.4	98.4	99.2	98.4	97.5	98.4	97.9	98.4	98.4	98.4	97.9	98.4	97.9	98.4	98.4	98.4	97.1	98.4	98.4	97.9	98.4	98.4	99.6	99.2	98.4	98.4	98.4	98.4	97.1	97.9	97.9	98.4	98.8	97.9	98.4	97.9	98.4	99.2	97.5	98.8	98.4	98.4	98.4	98.4	98.8	98.4	98.4	98.4	98.4	98.4	98.4	97.9	99.2	97.9	98.4	97.1	97.8	98.4	97.9	98.4	98.4	97.9	98.4	98.4	97.9	99.2	99.2	98.4	97.9	98.4	99.2	98.4	98.4	100	97.1	98.4	98.4	99.2	98.4	97.9	98.4	98.4	98.4	97.1	97.9	97.9	98.4	97.1	98.4	98.4	98.4	99.1	98.4	97.9	97.9	98.4	98.4	98.4	97.9	98.4	98.4	98.4	97.5	97.5	98.4	100	98.4	98.8	98.4	98.4	98.4	97.9	98.4	98.4	97.9	98.4	97.9	98.4	98.4	97.9	99.2	98.4	99.2	98.4	97.1	98.4	97.9	98.4	98.4	98.4	98.8	98.4	98.8	99.2	97.9	97.1	98.4	98.4	98.4	99.6	98.4	98.1	98.4	98.4	98.4	98.4	97.9	98.4	98.4	97.9	98.4	98.4	98.4	97.9	98.4	98.4	97.9	95.5	99.2	98.4	98.4	98.4	98.4	98.4	97.9	98.4	98.4	98.4	92.6	99.2	98.4	92.6	98.4	98.4	97.9	98.4	98.4	97.9	97.9	98.4	98.4	97.5	98.4	98.4	98.4	100	98.4	98.4	98.4	97.9	99.2	98.4	98.4	98.4	98.4	97.9	98.4	97.9	97.9	97.9	99.2	98.4	98.4	98.4	97.9	98.4	98.8	98.4	97.9	98.4	97.1	97.9	97.5	98.4	97.9	98.4	98.4	98.8	98.4	99.2	98.4	99.6	97.9	98.4	98.4	97.9	98.4	97.9	98.4	98.4	98.8	98.4	98.4	98.4	97.9	97.9	98.4	98.4	98.4	98.4	97.9	98.4	100	98.4	91.8	98.4	98.4	98.4	98.4	97.9	98.4	93	98.8	98.4	99.6	98.4	98.4	97.9	100	98.4	98.4	97.9	98.4	98.4	98.4	98.4	97.9	98.4	98.4	98.4	98.4	98.4	98.4	98.4	98.4	98.4	98.4	97.9	98.4	97.9	97.9	98.4	98.4	97.9	98.4	98.4	97.1	92.6	98.4	97.9	97.9	98.4	97.5	97.9	98.4	99.2	98.8	98.4	98.4	98.4	98.4	98.6	98.4	98.4	97.5	97.9	98.4	97.9	98.4	98.4	93	98.4	100	97.9	98.4	98.4	100	98.4	98.4	98.4	98.4	98.4	97.1	99.2	98.4	98.4	98.4	99.2	98.4	98.4	99.2	97.9	98.4	98.4	98.4	99.2	97.5	98.4	98.4	97.9	98.4	98.8	98.4	99.2	99.2	98.4	97.9	97.9	97.9	98.4	91.8	98.4	98.4	98.4	98.4	98.4	98.4	98.4	100	98.4	99.2	98.8	98.4	98.4	97.9	97.1	99.2	98.4	98.4	98.4	97.9	98.4	98.4	91.8	100	98.4	97.9	99.6	98.4	97.9	98.4	97.1	98.4	98.4	98.4	98.4	97.9	98.4	99.2	98.4	98.4	98.4	99.6	97.9	98.4	97.9	98.4	98.4	98.4	98.4	98.4	98.4	98.4	97.9	98.4	98.4	98.8	98.4	99.2	97.9	97.9	97.9	98.4	97.9	99.2	98.4	100	97.9	97.9	98.4	98.4	98.4	98.4	98.4	98.8	99.2	97.9	98.4	98.4	97.9	98.4	97.9	99.2	97.9	97.9	97.9	98.4	99.2	97.9	99.2	97.9	97.9	97.9	98.4	98.4	97.9	98.4	97.2	97.9	98.4	98.4	98.4	98.4	97.9	98.4	98.4	98.4	98.4	97.9	97.1	98.8	98.4	98.4	98.4	98.4	98.8	98.4	98.4	98.4	97.9	98.4	97.9	99.2	97.9	97.9	98.4	97.9	97.9	97.9	99.2	97.9	97.5	98.4	98.4	97.9	98.4	98.4	98.4	97.9	98.4	97.9	98.4	98.4	98.4	98.4	98.4	98.4	98.4	96.7	98.4	98.4	98.4	98.4	97.9	98.4	98.4	97.9	98.4	98.8	98.4	98.4	98.4	98.4	97.9	98.4	98.4	97.9	97.9	99.2	98.4	98.4	98.4	97.9	98.4	98.4	98.4	98.4	97.9	98.4	98.4	97.9	97.9	100	98.4	92.6	99.6	97.9	98.4	98.4	97.9	98.8	99.2	97.9	98.4	97.9	97.9	98.8	98.4	98.4	98.4	98.4	98.4	98.4	98.4	98.4	98.4	97.9	98.4	98.4	98.4	98.4	99.6	98.4	98.4	97.9	98.4	97.1	98.4	98.4	97.9	98.4	99.2	98.4	98.4	98.4	97.9	98.4	98.8	98.4	97.9	99.2	99.2	98.4	98.4	98.4	97.9	98.4	98.4	99.2	97.9	98.4	97.9	98.4	99.2	98.4	99.2	92.6	98.4	98.4	98.4	98.4	97.9	98.4	100	98.4	98.4	98.4	98.8	98.4	98.4	98.8	99.6	97.9	99.2	99.6	97.9	98.4	97.1	97.9	98.4	97.9	98.4	98.4	97.9	98.4	98.4	98.4	98.4	99.2	99.2	97.9	98.4	98.4	98.4	97.1	97.9	98.4	97.9	99.2	97.9	97.9	98.4	98.4	98.4	98.4	98.4	99.2	100	97.1	98.4	97.9	98.4	98.4	97.9	99.2	97.9	97.9	98.4	99.2	99.2	98.4	98.4	98.4	98.4	98.4	98.4	98.4	92.6	97.5	97.9	98.4	98.4	97.9	98.4	98.4	97.9	97.9	98.4	97.9	98.4	100	93	98.4	97.9	97.9	98.4	98.4	99.6	98.4	98.4	98.4	97.9	100	97.9	98.4	98.4	98.4	98.4	98.4	97.9	97.9	97.9	98.4	98.4	97.9	98.4
fig|1322345.19.peg.39|DR76_38	99.7	99.4	99.4	99	99.4	99.7	99.4	99.7	99.4	99.7	99	99.7	99.7	99.4	99.3	99.7	99.7	99.4	99	99.4	98.7	99.7	99.7	99.4	99.7	99.7	99.4	99.7	99.7	99.7	99.4	99.7	99.7	99.7	99	99.7	99.7	99.7	99.4	99.7	99.4	99.7	99.4	99.4	99.4	98.4	98.7	99.4	99.7	99.4	99.7	100	99.4	99.7	99.7	99.4	98.7	99.7	99.4	99.7	99.7	99.4	99.7	99.4	99.7	99.7	99.4	99.4	99.4	99.7	98.7	99.4	93	99.7	99.4	99.7	99.4	99.4	99.7	99.4	99.7	99.7	99.7	99.4	99.4	99.4	99.7	99.7	99.7	99.7	99.7	99	99.7	99.4	99.4	99.7	99.7	99.7	99.4	99.7	99.4	99.4	99	99.7	99.4	99.7	99.7	99.4	99.7	99.4	99.7	99.7	99.7	99.7	99.7	99.4	99.4	99.7	99.4	99.7	99.4	99.7	99.4	99.7	99.4	99.4	99.4	99.7	99.7	99.7	99.7	99.7	99.7	99.7	99.7	99.4	99.7	99.7	99.4	99.7	99.4	99.7	99.7	99.7	99.1	99	99.7	99.4	99.4	100	99.7	99.7	99.4	99.7	99.7	99.7	99.4	99.7	99.4	99	99.4	99.7	99.4	99.4	99.4	99.4	99.4	99.7	99.7	99.7	99.7	99.4	99.4	99.7	99.7	99	99.4	99.4	99.7	99.7	99.4	100	99.4	99.7	99	99.7	99.7	99.4	99.4	99.4	99.7	99.4	99.7	99.4	99.4	99.7	99.4	99.7	99.7	99.7	99.4	99.4	99.4	99	99.7	99.4	99.4	99.3	99.4	99.7	99.7	99	99	99.7	99.4	99.7	99.4	99.4	99.4	99.4	99.4	99.4	99.7	99.4	99.4	99.7	99.7	99.7	99.4	99	99.7	99.7	99.7	99.7	99.7	99.4	99.4	99.7	99.4	99.4	99.7	99.7	99.4	99.7	98.7	99.7	99.7	98.7	99.4	99.7	99.7	99.7	99.4	99.7	99.7	99.7	99	99.7	99.7	99.7	99.4	100	99.4	99.7	99.4	99	99.7	99.3	99.7	99.7	99	99.7	99.7	99.7	99.7	99.7	99.7	99.4	99.4	99.4	99.7	99.4	99.4	98.7	99.7	99.4	99	99.7	99.7	99	99.7	99.4	99.7	99.4	99.3	99.7	99.4	99.7	99.4	99.7	99.4	99.7	99.4	99.7	99.4	99.7	99.4	99.3	99	99.7	99.7	99.4	99.7	99.4	99.4	99.7	99.7	99.7	100	99.4	96.8	99.7	99.7	99.7	99.7	99.7	99	98.7	99.4	99.4	99.7	99.4	99.4	99.7	100	99.7	99.4	99.7	99	99.7	99.7	99.7	99.7	99	99.7	99.7	99.4	99.7	99.4	99.7	99.4	99.7	99.7	99.7	99.4	99.7	99.4	99.4	99.7	99.7	99.4	99.4	99.4	98.7	99.4	99.7	99.7	99.4	100	99.7	99.4	99.7	99.4	99.7	99.4	99.4	99.7	99.4	99.4	99.4	99.4	99.7	99.4	99.7	99.4	99.7	98.7	99.4	100	99	99.4	99.4	100	99.4	99.7	99.4	99.4	99.4	99.7	99.7	99.4	99.7	99.3	99.7	99.7	99.4	99.7	99.4	99.7	99	99.4	99.7	99.7	99.4	99.4	99.7	99.4	99.4	99.7	99.7	99.7	99.3	99.7	99.7	99.7	99.4	96.5	99.7	99.7	99.7	99.4	99.7	99.7	99.7	99.4	99.4	99.7	99.4	99.4	99.7	99.4	99.7	99.7	99	99.7	99.4	99.7	99.7	99.7	96.5	100	99.4	99.7	99.7	99.4	99.7	99.4	99.7	99.7	99.7	99.4	99.4	99.7	99	99.7	99.7	99.4	99.4	99.4	99.7	99.7	99.7	99.7	99.4	99.7	99.7	99.4	99.7	99.7	99.7	99	99.7	99.4	99.7	99.7	99.7	99.7	99.7	99.7	99.7	99.7	99.4	100	99.4	99.7	99.4	99.4	99.4	99.4	99.4	99.4	99.7	99.5	99.7	99.7	99.7	99.7	99.7	99.4	99.7	99.7	99.7	99	99.7	99.7	99.4	99.4	99.7	99.7	99.7	99.4	99.7	99.4	99.4	99.7	99.4	99.7	99.4	99.7	99.7	99.4	99.4	99.4	99.4	99.7	99	99.4	99.7	99.7	99.4	99	99.4	99.4	99	99.4	99.7	99.4	99.7	99.7	99.7	99.7	99.7	99.7	99.7	99.7	99.7	99.7	99.7	99.4	99.4	99.7	99.3	99.4	99.7	99.4	99.4	99.7	99.4	99.4	99.4	99.4	99.7	99.4	99.4	99.7	99.7	99.4	99.4	99.4	99.7	99.7	99.7	99.7	99.7	99.4	99	99.7	99	99.7	99.7	99.4	99.4	99.7	99	99.7	99.3	99.4	99.3	99.4	99.7	99	99	99.4	99.7	99.7	99.7	99.4	99.7	100	99.4	98.7	99.7	99.7	99.4	99.4	99.7	99.4	99.7	99.4	99	99.7	99.7	99.4	99.7	99.4	99.4	99.3	99.4	99.4	99.4	99.7	99.4	99.7	99.7	99.7	99.7	99	99.4	99.4	99	99.7	99.4	99.4	99.7	99	99.3	99.4	99.7	99.4	99.4	99.4	99.4	99.7	99.4	99.7	99.7	99.7	99.7	99.4	99.7	99.4	99.7	99.7	99.7	99.7	99	99.7	99.7	99.7	99.7	99.4	99.7	98.7	99.4	99.7	99.3	99.4	99.7	99.4	100	99.4	99.7	99.7	99.7	99.7	99.7	99.4	99.4	99.7	99.7	99.4	99.7	99.4	99.7	99.7	99.7	99.4	99.4	99.4	99.4	99.7	99	99.7	99.4	100	99.4	99.7	99.7	99.4	99.4	99	99.7	99.4	99.7	99.7	99.7	99.7	99.7	99.7	99.7	99.4	99.7	99.7	100	99.4	99.4	99.4	99.4	99.4	99.7	99.7	99.7	99.7	99.7	99.7	99.7	99.4	99.4	99.7	99.7	99.4	99.4	99.4	98.4	99.4	99.7	99.4	99.4	99.7	99.4	99.7	99.7	99.7	99.4	99.7	99	100	98.4	99.7	99.7	99.7	99.4	99.4	99.3	99.3	99.4	99.4	99.7	99.7	99.3	99.7	99.4	99.7	99.7	99	99.7	99.7	99.7	99.4	99.7	99.7	99
fig|1322345.19.peg.41|DR76_40	99.5	98.4	99	99.5	99	99.5	99.5	99.5	97.9	99.5	98.4	99	99.5	98.4	99	99.5	99.5	99.5	99	99	95.1	99.5	99.5	99.5	99	99.5	99	99	99.5	99.5	98.4	99.5	99	99	99.5	99.5	99	99.5	99	99	98.4	99.5	97.9	99.5	99	95.1	95.1	98.4	99.5	99.5	99.5	99	99.5	99.5	99	98.4	95.6	99.5	99	99.5	99.5	99	99	98.4	99	99.5	99.5	98.4	99.5	99.5	95.1	99.5	78.1	98.4	99	99	98.4	98.4	99	99	99	99.5	99.5	99	99.5	99	99.5	99.5	99.5	99.5	99.5	99	99	99	98.4	99.5	99.5	99	99	99	99	99.5	99	99.5	99	99.5	99.5	99.5	99	99	99	99.5	99.5	99	99	99	98.4	99.5	99	99	99	99	99.5	99.5	99	98.4	99	99.5	99	99.5	99.5	99	98.4	99.5	99.5	99.5	99.5	99.5	99	98.4	98.4	99	99	99.5	99	99	99	98.4	99.5	100	99	98.4	99	99	99.5	99.5	99	99.5	99	99	99.5	99.5	99.5	99	99.5	98.4	98.8	99	99.5	99	99.5	99	99.5	99.5	99.5	99.5	98.4	99	99	99.5	99.5	100	99.5	99	99	99.5	99	99.5	98.4	99.5	99.5	99	99.5	98.4	99	99.5	99.5	99.5	99	99.5	99	98.4	99.5	99	99.5	99	99	99.5	99	99	99.5	98.3	99	99.5	99.5	99	99.5	98.4	98.4	98.4	99	99.5	99.5	99.5	98.4	99.5	99.5	99	98.4	100	98.4	99.5	99.5	97.9	99	99.5	99.5	99	98.4	99	99.5	99.5	99.5	99	95.1	99	99.5	95.1	98.4	99.5	99	99.5	99.5	99.5	99.5	99	99	99	99.5	99	99	100	99.5	99.5	99.5	98.4	99	97.8	99.5	99	99	99	99.5	99	99.5	99.5	99	99	99.5	99	99.5	99.5	99	99	99.5	99.5	99	99.5	99	98.9	99	99.5	99	99	99.5	99	98.4	99	99.5	99.5	99	99.5	99	99.5	99.5	99.5	99	99.5	99	99.5	99.5	99.5	99	98.4	99	99.5	99.5	99.5	100	98.4	96.8	99.5	99.5	99.5	99.5	99.5	99.5	94.5	99	99.5	99	99	99	99.5	100	99	99	99.5	99	99.5	99.5	99.5	99.5	98.4	99	99.5	99.5	99.5	99	99.5	99.5	99.5	99.5	99.5	99.5	99.5	99.5	99	99.5	99.5	98.4	99.5	99	96.7	99.5	99.5	99.5	99	99	99.5	98.4	99	99	99.5	99	99.5	99.5	99	99	99	97.9	99.5	98.4	99.5	98.4	99.5	95.1	98.4	100	99	99	99	100	99	99.5	98.4	99.5	99	99	99	98.4	99.5	99.5	99	99.5	98.4	99	98.4	99.5	99	98.4	99	99.5	99	99.5	99	98.4	98.4	99.5	99	99	99	99.5	99.5	99	99	96.2	99.5	99.5	99.5	99	99.5	99	99.5	99	99.5	99	99	99	99.5	99.5	99	99	99	99.5	99.5	99	99.5	99.5	96.2	100	98.4	99.5	99	98.4	99.5	99.5	99	99.5	99.5	98.4	99.5	99.5	99	99	98.4	98.4	99.5	99	99.5	99	99.5	99.5	99	99.5	99	99.5	99.5	99.5	99.5	99.5	99.5	99	99.5	99	99.5	99.5	99.5	99.5	99.5	99	99.5	100	99.5	99.5	99	98.4	99.5	98.4	98.4	99	99	97.9	99	99.5	99.5	99.5	99	99.5	99	99.5	99.5	99	99	99	99.5	99.5	99.5	99.5	99	99	99.5	99	99.5	99.5	99	99	99.5	99.5	99.5	99.5	99	99	99.5	99.5	99	99	99.5	99.5	99	97.4	99	98.4	99.5	99	99.5	99.5	99.5	99	99.5	99.5	99.5	99.5	99.5	99	99	99.5	98.4	99.5	99	99.5	99.5	99.5	99.5	99.5	99	99.5	99.5	99.5	99.5	99.5	97.9	99.5	99	98.4	99.5	99.5	98.4	99.5	99.5	99	99.5	99.5	99.5	99	99	99.5	99.5	99.5	99.5	99.5	98.4	99.5	98.4	99	99.5	99.5	99.5	98.4	99.5	99	99.5	98.4	99.5	99.5	99.5	98.4	99	100	99.5	95.1	99	99.5	99.5	99	99.5	99	99	99.5	99	99.5	99	99	99.5	99	99	99	99	99	99.5	99.5	100	99.5	99.5	99.5	99	99	99	98.4	99.5	99.5	99.5	98.4	99.5	99	99	99.5	99	99	99	98.4	99	99	99	99	99.5	99	99	98.4	99.5	98.4	99.5	99	99.5	99	99	99.5	99.5	99.5	99	99.5	99	95.1	98.4	99	99.5	99.5	99.5	99.5	100	99	99.5	99.5	99	99.5	99.5	99	99	99.5	99	99	99	99	99	99.5	99	99.5	99	99.5	98.4	99.5	98.4	99.5	99.5	99	99	99.5	99.5	98.4	98.4	99	99.5	98.4	99.5	99	99	99.5	99.5	99.5	99.5	99	99.5	99	100	99	98.4	99.5	99	99	99	99	99	99	99.5	99	99	99.5	99.5	99.5	99.5	99.5	99	99	95.6	98.4	99.5	99.5	99.5	99.5	99	99.5	99.5	99.5	99.5	99.5	99.5	100	95.1	99.5	99.5	99	99.5	99	99	99.5	99	99.5	99.5	99	99.5	99	99	99.5	99.5	99	99.5	99.5	99.5	99	99.5	99	99
fig|1322345.19.peg.46|DR76_45	100	99.2	100	100	99.2	100	100	100	100	100	99.2	100	100	99.2	99.2	100	100	100	99.2	100	0	100	100	100	100	100	100	100	100	100	99.2	100	100	100	100	100	100	100	99.2	100	99.2	100	100	100	100	97.7	94.7	99.2	100	100	100	96.2	100	100	100	99.2	97.7	100	99.2	100	100	99.2	100	99.2	100	100	100	99.2	100	100	97.7	100	90.9	100	99.2	100	99.2	99.2	100	100	100	100	100	100	100	99.2	100	100	100	100	100	99.2	100	99.2	99.2	100	100	100	100	100	100	100	99.2	100	100	100	100	100	100	99.2	100	100	100	100	100	100	99.2	100	100	99.2	100	99.2	100	100	99.2	99.2	99.2	100	100	100	100	100	99.2	100	100	99.2	100	100	100	100	100	100	100	100	100	98.5	100	99.2	100	100	100	99.2	99.2	100	100	100	100	100	99.2	100	100	100	100	100	99.2	99.2	99.2	100	100	100	100	99.2	100	100	100	100	99.2	99.2	100	100	100	100	100	98.5	100	100	100	100	99.2	100	100	99.2	100	100	99.2	100	100	100	100	100	0	99.2	100	99.2	100	100	100	100	100	100	100	100	100	100	100	100	100	98.5	99.2	99.2	100	99.2	100	99.2	99.2	100	100	99.2	100	100	99.2	100	100	89.4	100	100	100	100	99.2	99.2	100	100	100	100	97.7	100	100	97.7	99.2	100	100	100	100	100	100	100	100	100	100	99.2	99.2	100	100	100	100	99.2	100	100	100	100	99.2	99.2	100	100	100	100	100	100	99.2	99.2	100	100	100	100	100	100	100	100	100	100	100	100	100	100	99.2	100	99.2	100	99.2	100	99.2	100	99.2	100	100	100	100	99.2	99.2	100	100	100	100	99.2	99.2	99.2	100	100	100	99.2	97	100	99.2	100	100	100	100	97.7	100	99.2	100	100	100	100	100	100	100	100	99.2	100	100	100	100	99.2	99.2	100	98.5	100	100	100	100	100	100	100	100	100	99.2	99.2	100	100	99.2	100	100	97.7	100	100	100	100	100	100	99.2	100	100	100	100	100	100	100	99.2	99.2	100	100	99.2	100	99.2	100	97.7	99.2	100	100	100	99.2	100	99.2	99.2	99.2	100	99.2	100	100	99.2	100	100	100	100	99.2	100	100	100	99.2	99.2	100	100	100	100	100	99.2	99.2	100	100	100	99.2	100	100	100	100	97	100	100	100	100	100	100	100	100	100	100	100	100	100	100	100	100	99.2	100	100	100	100	100	97	100	98.5	100	100	99.2	100	99.2	100	100	100	98.5	100	100	99.2	100	100	99.2	100	100	100	100	100	100	99.2	100	100	100	100	100	100	100	100	100	100	100	100	100	100	100	100	100	100	100	99.2	100	100	99.2	100	99.2	99.2	100	100	89.4	99.2	100	100	100	100	100	100	100	99.2	100	100	100	100	100	100	100	100	100	100	99.2	100	100	100	100	99.2	100	100	100	99.2	99.2	100	100	100	100	100	100	100	100	100	99.2	100	99.2	100	100	100	100	100	100	100	100	100	100	100	100	100	100	99.2	100	100	100	100	100	100	100	100	100	99.2	100	99.2	100	99.2	99.2	100	100	99.2	100	100	99.2	100	100	100	100	100	100	100	100	100	100	99.2	100	99.2	100	100	100	100	100	100	100	100	99.2	100	100	100	99.2	100	100	100	97.7	100	100	100	99.2	100	100	100	100	99.2	100	100	100	100	99.2	99.2	100	99.2	99.2	100	100	100	100	100	100	100	99.2	100	99.2	100	100	100	100	100	99.2	100	100	100	99.2	99.2	99.2	100	100	100	99.2	100	100	100	99.2	100	99.2	100	99.2	100	100	99.2	100	100	100	100	100	100	97.7	99.2	100	99.2	100	100	99.2	100	100	100	100	99.2	100	100	100	100	100	100	100	100	99.2	99.2	100	100	100	100	100	99.2	99.2	99.2	100	100	100	100	100	100	99.2	99.2	100	100	99.2	100	100	100	100	100	100	100	99.2	100	100	100	100	98.5	100	100	99.2	100	100	100	100	100	100	100	100	99.2	100	100	99.2	100	99.2	97.7	100	100	100	100	100	100	100	100	100	100	100	99.2	100	97.7	100	100	100	100	100	100	100	99.2	100	100	100	100	100	100	100	100	99.2	100	100	100	99.2	100	100	99.2
fig|1322345.19.peg.47|DR76_46	99.6	99.1	99.6	99.6	99.1	99.6	99.6	99.6	99.6	99.6	99.6	99.6	99.6	99.1	99.1	99.6	99.6	99.6	99.6	99.6	0	99.1	99.6	99.6	99.6	99.6	99.6	99.6	99.6	99.6	99.1	99.6	99.6	99.6	99.6	99.6	99.6	99.6	99.6	99.6	99.6	99.6	99.1	99.6	99.6	96.5	96.5	99.1	99.6	99.6	99.6	99.6	99.6	99.6	99.6	99.1	96.1	99.6	99.1	99.6	99.6	99.6	99.6	99.6	99.6	99.6	99.6	99.1	99.6	99.6	96.1	99.6	91.3	99.6	99.1	99.6	99.1	99.1	99.6	99.6	99.6	99.6	99.6	99.6	99.6	99.1	99.6	99.6	99.6	99.6	99.6	99.1	99.6	99.6	99.1	99.6	99.6	99.6	99.6	99.6	99.6	99.6	99.6	99.6	99.6	99.6	99.6	99.6	99.6	99.1	99.6	99.6	99.6	99.6	99.6	99.6	99.1	99.6	99.6	99.6	99.1	99.6	99.6	99.6	99.1	99.1	99.1	99.6	99.6	99.6	99.6	99.6	99.6	99.6	99.6	99.6	99.6	99.6	99.6	99.6	99.6	99.6	99.6	99.6	99.6	99.6	99.6	99.1	99.6	100	99.6	99.6	99.6	99.6	99.6	99.6	99.6	99.6	99.6	99.6	99.6	99.6	99.6	99.6	99.6	99.1	99.6	99.6	99.6	99.6	99.6	99.6	99.6	99.6	99.6	99.6	99.1	99.1	99.6	99.6	99.6	100	99.6	99.6	99.6	99.6	99.6	99.6	99.6	99.6	99.6	99.6	99.6	99.6	99.1	99.6	99.6	99.6	99.6	99.6	0	99.1	99.6	99.6	99.6	99.6	99.1	99.6	99.6	99.6	99.6	99.5	99.6	99.6	99.6	99.6	99.6	99.6	99.1	99.1	99.6	99.6	99.6	99.6	99.1	99.6	99.6	99.6	99.6	99.6	99.6	99.6	99.6	85.3	99.6	99.6	99.6	99.6	99.1	99.6	99.6	99.6	99.6	99.6	96.1	99.6	99.6	96.5	99.1	99.6	99.6	99.6	99.6	99.6	99.6	99.6	99.6	99.6	99.6	99.6	99.6	100	99.6	99.6	99.6	99.6	99.6	99.6	99.6	99.6	99.6	99.6	99.6	99.6	99.6	99.6	99.6	99.6	99.6	99.1	99.6	99.6	99.6	99.1	99.6	99.6	99.6	99.6	99.6	99.6	99.6	99.6	99.6	99.6	99.6	99.6	99.1	99.6	99.6	99.6	99.6	99.6	99.6	99.6	99.6	99.6	99.6	99.6	99.6	99.6	99.6	99.6	99.6	99.1	99.1	99.6	99.6	99.6	100	99.1	98.3	99.6	99.6	99.6	99.6	99.6	99.6	96.5	99.1	99.6	99.6	99.6	99.6	99.6	100	99.6	99.6	99.6	99.6	99.6	99.6	99.6	99.6	99.1	99.6	99.6	99.6	99.6	99.6	99.2	99.6	99.6	99.6	99.6	99.6	99.6	99.6	99.6	99.6	99.6	99.1	99.1	99.6	96.1	99.6	99.6	99.6	99.6	99.6	99.6	99.1	99.6	99.6	99.6	99.6	99.6	99.6	99.6	99.6	99.6	99.6	99.6	99.1	99.6	99.1	99.6	96.5	99.1	100	99.1	99.6	99.1	100	99.6	99.6	99.1	99.6	99.6	99.6	99.6	99.1	99.6	99.6	99.6	99.6	99.1	99.6	99.6	99.6	99.6	99.1	99.6	99.6	99.6	99.6	99.6	99.1	99.6	99.6	99.6	99.6	99.6	99.6	99.6	99.6	99.6	98.3	99.6	99.6	99.6	99.6	99.6	99.6	99.6	99.6	99.6	99.6	99.6	99.6	99.6	99.6	99.6	99.6	99.6	99.6	99.6	99.6	99.1	99.6	98.3	100	99.6	99.6	99.6	99.1	99.6	99.6	99.6	99.6	99.6	99.6	99.6	99.6	99.6	99.6	99.6	99.1	99.6	99.6	99.6	99.6	99.6	99.6	99.6	99.6	99.6	99.6	99.6	99.6	99.6	99.6	99.6	99.6	99.6	99.6	99.6	99.6	99.6	99.6	99.6	99.6	99.6	100	99.6	99.6	99.6	99.1	99.6	99.1	99.1	99.6	99.6	92.4	99.6	99.6	99.6	99.6	99.6	99.6	99.6	99.6	99.6	99.6	99.1	99.6	99.1	99.6	99.6	99.6	99.6	99.6	99.6	99.6	99.6	99.6	99.6	99.6	99.6	99.6	99.6	99.6	99.1	99.6	99.6	99.6	99.6	99.6	99.6	99.6	99.6	99.1	99.6	99.6	99.6	99.6	99.6	99.6	99.6	99.6	99.6	99.6	99.6	99.6	99.6	99.6	99.6	99.6	99.6	99.6	99.1	99.6	99.6	99.6	99.6	99.6	99.6	99.6	99.6	99.6	99.6	99.6	99.6	99.6	99.1	99.6	99.6	99.6	99.1	99.6	99.6	99.6	99.6	99.6	99.6	99.6	99.6	99.6	99.6	99.6	99.6	99.6	99.1	99.6	99.6	99.6	99.6	99.6	99.6	99.6	99.6	99.6	99.6	99.1	99.6	99.6	99.6	99.6	99.6	100	99.6	96.1	99.6	99.6	99.6	99.1	99.6	99.6	99.6	99.6	99.6	99.6	99.6	99.1	99.6	99.6	99.6	99.6	99.1	99.6	99.6	99.6	100	99.6	99.6	99.6	99.6	99.1	99.6	99.1	99.6	99.6	99.6	99.6	99.6	99.6	99.6	99.6	99.6	99.1	99.1	99.6	99.6	99.6	99.6	99.6	99.6	99.6	99.6	99.1	99.6	99.1	99.6	99.6	99.6	99.6	99.6	99.6	99.6	99.6	99.6	99.6	99.6	96.5	99.6	99.6	99.6	99.6	99.6	99.6	100	99.6	99.6	99.6	99.6	99.6	99.6	99.6	99.6	99.6	99.6	99.6	99.6	99.1	99.6	99.6	99.6	99.6	99.6	99.6	99.6	99.6	99.1	99.6	99.6	99.6	99.6	99.6	99.6	99.1	99.1	99.6	99.6	99.1	99.6	99.6	99.6	99.6	99.6	99.6	99.6	99.1	99.6	99.6	100	99.6	99.6	99.6	99.6	99.6	99.6	99.6	99.6	99.6	99.6	99.6	99.6	99.6	99.6	99.6	99.6	99.6	99.6	99.1	96.5	99.6	99.6	99.6	99.6	99.6	99.6	99.6	99.6	99.6	99.6	99.6	99.6	100	96.5	99.6	99.6	99.6	99.6	99.6	99.6	99.6	99.6	99.6	99.6	99.6	99.6	99.6	99.6	99.6	99.6	99.6	99.6	99.6	99.6	99.6	99.6	99.6	99.6
fig|1322345.19.peg.48|DR76_47	99.7	99.7	99.7	99.7	99.7	99.7	99.7	99.7	99.7	99.7	99.7	100	99.7	99.7	99.7	99.7	99.7	99.3	99.3	100	0	99.7	99.7	99.7	100	99.7	99.7	100	99.7	99.7	99.7	99.7	100	100	99.7	99.7	100	99.7	99.7	100	99.7	99.7	99.3	99.7	99.7	98	98.3	99.7	99.3	99.7	99.7	99.7	99.7	99.7	100	99.7	98.3	99.7	100	99.7	99.7	99.7	100	100	100	99.3	99.7	99.7	99.7	99.7	98.3	99.3	89.4	99.7	99.7	100	99.7	99.7	100	99.7	99.7	99.3	99.7	99.7	99.3	99.7	99.7	99.7	99.7	99.7	99.7	99.7	100	99.7	99.7	99.7	99.7	100	100	100	99.7	99.7	99.3	99.7	100	99.7	99.7	99.7	100	100	99.7	99.7	99.3	100	100	100	99.7	99.7	99.7	99.3	100	99.3	99.7	99.7	99.7	99.7	99.7	99.7	100	99.7	99.7	100	99.7	99.7	99.7	99.7	99.7	99.7	99.7	100	100	100	100	99.7	100	99.3	100	99.7	99.3	100	100	99.7	99.7	100	99.7	99.3	99.3	99.3	99.7	100	100	99.7	99.3	100	99.3	99.7	99.3	100	99.7	100	99.7	99.7	99.7	99.7	99.7	99.7	99.7	99.7	99.7	99.7	99.7	100	99.7	100	99.3	99.7	99.7	99.3	99.7	99.7	99.7	99.7	99.7	99.3	99.7	99.7	100	99.7	100	99.3	0	99.7	99.7	99.3	99.7	99.7	100	99.3	100	100	99.3	100	99.3	99.7	99.7	100	99.7	99.7	99.7	99.7	99.3	99.7	99.7	99.3	99.7	99.7	99.7	99.3	99.3	100	99.7	99.7	99.7	97.6	100	99.3	99.7	99.3	99.7	99.7	99.7	99.7	99.7	99.3	98	100	99.7	98	99.7	99.3	99.3	99.3	99.7	99.7	99.7	99.7	99.7	100	99.7	99.3	99.7	100	99.7	99.7	99.7	99.7	100	99.7	99.7	99.7	99.3	100	99.7	100	99.7	99.7	100	99.7	99.7	99.7	99.7	99.3	100	99.3	99.7	99.7	100	99.7	99.7	99.7	100	99.7	99.7	100	99.7	100	99.7	100	99.7	99.7	99.7	99.7	99.7	99.7	99.7	99.3	100	99.7	99.3	99.7	99.7	99.3	99.7	99.7	99.7	99.7	99.7	99.7	100	99.7	99	99.7	99.7	99.7	99.7	99.7	99.7	98.3	100	99.7	100	99.7	99.7	99.7	100	99.7	99.7	99.7	99.3	99.7	99.7	99.7	99.7	99.7	99.7	99.7	99.7	99.7	99.7	99.3	99.7	99.7	99.3	99.7	99.3	99.7	99.7	99.7	99.7	99.7	99.7	99.7	99.7	98.3	99.7	99.7	99.7	99.7	100	99.7	99.7	100	100	99.7	100	99.7	99.7	100	99.7	99.7	100	99.7	99.7	99.7	99.7	99.7	98	99.7	100	99.3	99.7	99.7	100	99.7	99.7	99.7	99.3	99.7	100	100	99.7	99.7	99.3	100	99.7	99.3	100	99.7	99.3	99.3	99.7	100	99.7	99.7	99.7	100	99.7	100	99.7	100	100	99.7	99.7	99.7	100	99.7	99	99.7	99.7	99.7	99.7	99.7	99.7	99.7	100	99.7	100	100	99.3	99.3	100	100	100	99	99.7	99.7	100	99.3	99.7	99	100	99.7	99.7	100	99.7	99.7	99.7	100	99.7	99.7	99.7	99.7	99.7	99.3	100	99.7	99.7	99.7	100	99.7	99.3	99.7	99.3	99.7	99.7	100	99.7	99.7	99.7	99.7	99.7	99.7	100	99.7	100	99.7	99.7	99.7	99.7	99.7	100	99.7	100	99.7	99.7	99.7	99.7	99.7	99.7	99.7	100	100	97.3	99.3	99.7	99.7	99.7	100	100	99.3	99.7	99.7	99.7	100	99.3	100	100	99.7	99.7	99.3	99.3	99.7	99.7	100	99.3	99.7	100	99.7	99.7	99.7	99.7	99.7	99.7	99.7	99.7	100	100	99.3	99.7	99.7	100	100	99.7	99.7	99.7	99.7	99.7	99.7	100	99.7	99.7	99.7	99.7	99.7	99.7	100	99.7	98.6	99.3	100	99.7	99.7	99.7	99.7	100	99.7	99.7	99.7	99.7	99.7	99.7	99.7	99.7	100	99.7	99.3	99.7	99.7	99.3	99.7	99.3	99.3	99.7	99.7	100	99.3	99.7	99.3	99.3	99.7	99.7	99.7	99.7	99.7	100	99.7	99.7	99.7	99.7	99.7	99.3	99.7	99.7	99.7	99.7	99.7	99.7	100	100	99.7	98.3	100	99.7	99.7	99.7	99.3	100	100	99.3	99.3	99.7	100	100	99.7	99.7	99.7	99.3	99.7	99.7	99.3	99.7	100	99.7	99.7	99.7	99.7	100	100	99.7	99.7	99.7	99.3	100	99.7	99.3	99.7	99.7	99.7	99.7	100	99.7	100	99.7	100	99.3	99.7	100	100	99.7	99.7	99.7	99.7	99.3	99.7	100	99.3	99.7	99.7	99.7	100	99.7	100	98.3	99.7	99.7	99.7	99.3	99.7	99	100	99.3	99.3	99.7	99.7	99.3	99.7	100	100	99.7	100	100	100	99.7	98.6	99.7	99.7	99.3	99.7	99.7	99.7	99.7	99.7	99.3	99.7	100	100	99.7	99.3	99.7	99.7	100	99.7	99.7	99.7	100	100	99.7	99.7	99.7	99.7	99.7	99.7	100	100	100	99.7	100	99.7	99.7	99.3	100	100	100	99.7	100	100	99.7	99.3	99.7	99.7	99.3	99.7	99.7	98.3	99.7	99.7	99.7	99.7	99.7	99.7	99.7	99.7	99.7	99.3	99.7	99.7	100	98.3	99.7	99.7	99.3	99.7	99.7	100	99.7	99.7	99.7	99.7	99.3	99.7	99.7	100	99.7	99.7	99.3	99.7	99.7	99.7	99.7	99.7	100	99.3
fig|1322345.19.peg.57|DR76_55	99.4	99.4	99.7	99.4	99.7	99.4	99.4	99.4	99.4	99.4	99.4	99.7	99.4	99.4	99.4	99.4	99.4	99.4	99.4	100	95.7	99.4	99.4	99.4	100	99.4	99.1	100	99.4	99.4	99.4	99.4	100	100	99.4	99.4	100	99.4	99.7	100	99.7	99.7	99.4	99.4	99.7	95.7	95.4	99.4	99.7	99.4	99.4	100	99.4	99.4	100	99.4	95.7	99.4	99.7	99.4	99.4	99.4	99.7	98.8	100	99.7	98.8	99.4	99.4	99	95.7	98.8	90	99.4	99.1	100	99.4	99.4	100	99.7	99.7	99.7	99.4	99.7	99.7	99.4	99.4	99.4	99.4	99.4	99.7	99.4	98.8	99.7	99.4	99.4	99.7	100	100	100	99.4	99.4	99.1	99.4	98.8	99.4	99.4	98.8	100	99.7	99.4	99.4	99.4	100	99.7	100	99.4	99.4	99.7	99.1	100	99.1	99.4	99.7	99.1	99.4	99.1	99.4	99.7	99.4	99.4	98.8	99.7	99.4	99.7	99.4	99.4	99.4	99.7	99.7	99.7	100	100	99.4	100	99.4	100	99.4	99.7	100	98.8	99.4	99.4	100	99.4	99	99.1	99.1	99.4	99.7	99.4	99.4	99.7	99.4	99.7	99.4	99.7	100	99.4	99.7	99.4	99.4	99.4	99.4	99.4	99.1	99.4	99.1	99.7	99.4	99.4	100	98.8	99.7	99.1	99.4	99.7	99.1	99.4	99.4	99.4	99.4	99	99.4	99.1	99.4	100	99.1	100	99.7	99.1	99.4	99.4	99.4	99.4	99.7	100	99.4	100	100	99.7	99.6	99.1	99.4	99.4	100	99.4	99.4	99.4	99.4	99.7	99.4	100	99.7	99.4	99.4	99.4	99.1	99.4	99.7	99.4	99.4	99.4	91.5	100	99.7	99.7	99.4	99.4	99.4	99.4	99.7	99.4	99.7	95.7	100	99.1	95.4	99.4	99.7	99.4	99.7	99.4	99.7	99.4	99.1	99.7	99.7	99.4	99.1	99.4	100	98.8	99.4	99.4	99.4	100	99.7	99.4	99.4	99.4	99.7	99.4	99.7	99.4	99.4	100	99.7	99.4	99.1	99.4	99.4	100	99.4	99.4	99.4	99.4	99.4	99.7	99.4	99.7	98.8	99.4	100	99.4	100	99.4	99.7	99.4	99.4	99.7	99.4	99.4	99.4	99.4	99.7	100	99.4	99.4	99.4	99.4	99.1	99.4	99.4	99.1	100	99.4	99.4	100	99.4	97.1	99.4	99.7	99.4	99.4	99.4	99.4	95.4	100	99.4	99.7	99.7	99.7	99.4	100	99.4	99.7	99.4	99.4	99.4	99.4	99.4	99.4	99.4	99.4	99.4	99.4	99.4	99.4	99.7	98.8	99.4	99.1	99.4	99.7	99.4	99.4	99.4	99.4	99.4	99.4	99.4	99.4	95.7	99.4	99.4	99.4	99.7	100	99.4	99.4	100	100	99.4	99.7	98.8	99.7	99.7	99.4	99.4	99.7	99.4	99.4	99.4	99.4	99.4	95.7	99.4	100	99.7	99.4	99.4	100	99.4	99.4	99.4	99.7	99.4	98.8	100	99.4	99.4	99.4	100	99.4	99.4	100	99.4	99.7	99.4	99.4	100	99.4	99.7	98.8	99.7	99.4	100	99.4	100	100	99.4	99.4	99.7	99.7	99.4	97.6	99.4	99.1	99.4	99.7	99.4	99.4	99.4	100	99.4	100	100	99.7	99.7	99.4	98.8	100	99.4	99.7	99.7	99.7	99.7	99.7	97.4	100	99.4	99.4	100	99.4	99.4	99.4	98.8	99.4	99.4	99.1	99.4	99.4	99.7	100	99.7	99.4	99.4	100	99.4	99.4	99.4	99.7	99.7	99.4	99.4	98.8	99.4	99.4	99.4	99.4	99.4	100	99.7	100	99.4	99.4	99.4	99.4	99.4	100	99.4	100	99.4	99.4	99.7	99.4	99.4	99.4	99.4	100	100	91.6	99.1	99.4	99.4	99.4	99.7	100	99.4	99.4	99.4	100	100	99.4	100	99.4	99.4	99.4	99.4	99.1	99.4	99.4	99.4	99.4	99.7	100	99.4	99.4	99.4	99.4	99.1	99.4	99.4	99.4	99.4	100	98.8	99.4	99.7	99.1	100	99.4	99.1	99.4	99.4	99.4	99.4	100	99.4	99.4	99.4	99.4	99.4	99.4	100	99.4	99.1	99.7	99.7	99.4	98.8	99.4	99.4	99.4	99.7	99.4	99.4	99.4	99.4	99.4	99.7	99.4	99.7	98.8	99.4	99.4	99.4	99.1	99.4	99.1	99.7	99.4	99.4	100	99.1	99.7	99.4	99.7	99.4	99.4	99.4	99.4	99.4	100	98.8	99.4	98.8	99.4	99.7	99.1	99.1	99.4	99.4	99.4	99.4	99.4	99.7	100	99.4	95.4	99.7	99.4	98.8	99.1	99.4	100	100	99.1	99.1	99.4	99.7	100	99.4	99.4	99.4	99.7	99.1	99.4	99.4	99.7	100	99.4	99.4	99.4	99.4	99.7	100	99.4	99.1	99.4	99.4	98.8	99.4	99.4	99.4	99.4	100	99.1	99.7	99.4	99.7	99.4	100	99.1	99.4	100	100	99.4	99.4	99.4	99.4	99.1	99.4	100	99.4	99.4	99.4	99.7	100	99.4	100	95.7	99.4	99.4	99.4	98.4	99.4	99.7	100	99.7	99.7	99.4	99.7	99.7	99.7	100	100	99.4	100	100	99.7	99.1	99.4	99.4	99.4	99.1	99.7	99.4	99.4	99.4	99.4	99.4	99.4	100	100	99.4	99.7	99.4	99.4	99.7	99.4	99.4	99.7	100	99.7	99.4	99.4	99.4	99.4	100	99.4	100	100	99.4	99.4	99.4	99.4	99.4	99.7	100	99.7	99.7	99.4	100	100	99.4	99.7	99.7	99.4	99.4	99.7	99.1	95.7	99.4	99.4	99.4	99.4	99.4	99.7	99.4	99.4	99.4	99.4	99.4	99.4	100	94.8	99.4	99.4	99.4	100	99.4	100	98.8	99.4	98.8	99.4	100	99.4	99.4	99.7	99.4	99.4	99.4	99.4	99.4	99.4	99.4	99.4	99.7	99.4
fig|1322345.19.peg.59|DR76_57	100	100	100	100	100	100	100	100	100	100	100	100	100	100	100	100	100	100	100	100	99.5	100	100	100	100	100	100	100	100	100	100	100	100	100	100	100	100	100	100	100	100	100	100	100	100	99.5	99.5	100	100	100	100	100	100	100	100	100	99.5	100	100	100	100	100	100	100	100	100	100	100	100	100	99.5	100	96.4	100	100	100	100	100	100	100	99.5	100	100	100	100	100	100	100	100	100	100	100	100	100	100	100	100	100	100	100	100	100	100	100	100	100	100	100	100	100	100	100	100	100	100	100	100	100	100	100	100	100	100	100	100	100	100	100	100	100	100	100	100	100	100	100	100	99.5	100	100	100	100	100	100	99.5	100	100	100	100	100	100	100	100	100	100	100	100	100	100	100	100	100	100	100	100	100	100	100	100	100	100	100	100	100	100	100	100	100	99.5	100	100	100	100	100	100	100	100	100	100	100	100	100	100	100	100	100	100	100	100	100	100	100	100	100	100	100	100	100	100	100	100	100	100	99.5	100	100	100	100	100	100	100	100	100	100	100	100	100	100	100	99.5	100	100	100	100	100	100	100	100	100	100	100	100	100	100	99.5	100	100	99.5	100	100	100	100	100	100	100	100	99.5	100	100	100	100	100	100	100	100	100	100	100	100	100	100	100	100	100	100	100	100	100	100	100	100	100	100	100	100	100	100	100	99.5	100	100	100	99.5	100	100	100	100	100	100	100	100	100	100	100	100	100	100	100	100	100	100	100	100	100	100	100	100	100	100	100	100	100	100	100	100	100	100	99.5	100	100	100	100	100	100	100	100	100	100	100	100	100	100	100	100	100	100	100	100	100	100	100	100	100	100	100	100	100	100	100	100	100	100	100	99.5	100	100	100	100	100	100	100	100	100	100	100	100	100	100	100	100	100	100	100	100	100	100	99.5	100	100	100	100	100	100	100	100	100	100	100	100	100	100	99.5	100	100	100	100	100	100	100	100	100	100	100	100	100	100	100	100	100	100	100	100	100	100	100	100	100	100	100	100	100	100	100	100	100	100	100	100	100	100	100	100	100	100	100	100	100	100	100	100	100	100	100	100	100	100	100	100	100	100	100	100	100	100	100	100	100	100	100	100	100	100	100	100	100	100	100	100	100	100	100	100	100	100	100	100	100	100	100	100	100	100	100	100	100	100	100	100	100	100	100	100	99.5	100	100	100	100	100	100	100	100	100	100	100	100	100	100	100	100	100	100	100	100	100	100	100	100	100	100	100	100	100	100	100	100	100	100	100	100	99.5	100	100	100	100	100	100	100	100	100	100	100	100	100	100	100	100	100	100	100	100	100	100	100	100	100	100	100	100	100	100	100	100	100	100	100	100	100	100	100	100	100	100	100	100	100	100	100	100	100	100	100	100	100	100	100	100	99.5	100	100	100	100	100	100	100	100	100	100	100	100	100	99.5	100	100	100	100	100	100	100	100	100	100	100	100	100	100	100	100	100	100	100	100	100	100	100	100	100	100	100	100	100	100	100	100	100	100	100	100	100	100	100	100	99.5	100	99.5	100	100	100	100	100	100	100	100	100	100	100	100	100	100	100	100	100	100	99.5	100	100	100	100	100	100	100	100	100	100	100	100	100	100	100	100	100	100	100	100	100	100	100	100	100	100	100	100	100	100	100	100	100	100	100	100	100	100	100	100	100	100	100	100	100	100	100	100	100	100	100	100	100	100	100	100	100	100	100	100	100	100	100	100	100	100	100	100	100	100	99.5	100	100	100	100	100	100	100	100	100	100	100	100	100	99.5	100	100	100	100	100	100	100	100	100	100	100	100	100	100	100	100	100	100	100	100	100	100	100	100
fig|1322345.19.peg.60|DR76_58	99.3	99.3	99.3	99.3	98.9	99.3	99.3	99.3	99.3	99.3	99.3	99.6	99.3	99.3	99.3	99.3	99.3	99.3	99.6	99.3	74.7	99.3	99.3	99.3	99.3	99	98.9	99.3	99.3	99.3	99.3	99.3	99.3	98.9	99.3	99.3	99.3	99.3	99.3	99.3	99.3	98.9	99.3	99.3	98.9	74.7	78.8	99.3	99.6	99.3	99.3	100	99.3	99.3	99.3	99.3	78.8	99.3	99.3	99.3	99.3	99.3	99.6	97.8	99.3	99.6	99.3	99.3	99.3	99.3	78.8	99.3	92.1	98.9	99.3	99.3	99.3	99.3	99.3	99.3	98.9	99.3	99.3	99.3	99.6	99.3	99.3	99.3	99.3	99.3	99.3	99.3	98.6	99.3	99.3	99.3	99.3	99.6	100	99.3	99.3	99.3	99.3	99.3	98.6	99.3	99.3	99.3	99.6	99.6	99.3	99.3	100	99.3	99.6	99.6	99.3	99.3	99.3	99.3	99.6	99.3	99.6	99.3	99.3	99.3	99.3	99.3	99.3	99.3	99.3	98.6	99.3	99.3	98.6	98.9	99.3	99.3	99.3	100	98.9	99.3	99.3	99.3	98.9	99.6	99.3	99.3	99.6	100	98.6	99.3	99.3	99.3	99.3	99.3	99.3	99.3	99.3	99.3	98.6	99.3	99.6	99.6	99.3	99.3	99.3	100	99.3	99.6	99.3	99.3	99.3	99.3	99.3	99.3	99.3	99.3	98.9	99.3	99.3	100	99.3	98.9	99.3	99.3	99.3	99.3	99.3	99.3	99.3	99.3	99.3	99.3	99.3	99.3	100	99.3	99.3	99.6	98.9	99.3	99.3	99.6	99.3	99.3	99.6	97.8	99.3	99.3	99.6	99.3	99.3	99.3	99.3	98.9	99.3	99.3	99.3	99.3	99.3	99.3	98.6	99.3	99.3	99.3	99.3	99.3	99.3	98.9	99.3	99.3	99.3	96.4	99.3	99.6	99.1	99.3	99.3	99.3	99.3	99.6	98.9	99.6	78.8	99.3	99.3	53.6	99.3	99.6	99.3	99.6	99.3	99.3	99.3	99.3	98.6	99.6	100	99.3	99.3	100	99.3	99.3	99.3	99.3	99.3	99.3	99.3	99.3	99.6	99.6	99.3	99.6	99.3	99.3	99.3	99.3	99.3	99.3	99.3	99.3	99.6	99.3	99.3	99.3	99.6	99.3	98.9	98.9	99.6	99.3	99.3	99.6	99.3	99.3	99.3	98.9	99.3	99.3	99.3	99.3	99.3	99.3	99.3	99.6	99.6	99.3	99.6	99.3	99.3	99.3	99.3	99.3	99.3	99.3	99.3	99.3	100	99.3	96	99.3	99.3	99.3	99.3	99.3	99.3	75.8	99.6	99.3	98.9	99.3	99.3	99.3	100	99.3	99.3	99.3	99.6	99.3	99.3	99.3	99.3	99.3	99.3	99.3	99.3	99.3	99.3	99.6	99.3	99.3	99.3	99.3	99.6	99.3	99.3	99.3	99.3	99.3	99.3	99.3	100	75.8	99.3	99.3	99.3	99.3	98.9	99.3	99.3	100	99.6	99.3	99.3	99.3	99.3	99.6	99.3	99.3	99.3	99.3	99.3	99.3	99.3	99.3	53.6	99.3	100	98.9	99.3	99.3	100	99.3	99.3	99.3	99.6	99.3	98.6	99.3	99.3	99.3	97.8	99.3	99.3	99.3	99.3	98.6	99.6	99.6	99.3	99.3	99.3	99.3	99.3	99.6	99.3	99.6	99.3	99.3	99.3	99.3	99.3	98.6	99.6	98.9	95.7	99.3	99.3	99.3	99.3	99.3	99.3	100	100	99.3	99.3	99.6	99.3	99.6	98.6	98.6	98.9	99.6	99.3	99.3	99.6	99.3	99.3	96	100	99.3	99.3	98.9	99.3	99.3	99.3	98.6	99.3	99.3	99.3	99.3	99.3	99.6	99.3	99.3	99.3	98.9	100	99.3	99.3	99.3	99.6	99.3	99.3	99.6	99.3	99.3	99.3	99.3	99.3	98.9	99.6	99.3	99.3	99.3	99.3	99.3	99.3	99.3	99.3	99.3	100	99.3	99.3	99.3	99.3	99.1	99.3	99.3	99.6	99.3	96.4	99.3	99.3	99.3	99.3	99.6	100	99.3	99.3	98.9	99.3	98.9	98.9	100	98.6	99.3	99.3	99.3	99.3	99.3	99.3	98.6	99.3	99.3	99.6	99.3	99.3	99.3	99.3	99.3	99.3	99.3	99.3	99.6	99.6	99.6	99.3	99.3	99.6	99.6	98.9	99.3	99.3	99.3	99.3	99.3	99.3	99.3	99.3	99.3	99.3	99.3	99.3	99.3	99.3	98.9	99.6	99.3	99.3	99.3	99.3	99.3	98.6	99.3	99.3	99.3	99.3	98.9	98.6	99.3	99.3	99.3	98.2	99.3	99.3	99.3	99.3	99.3	99.3	99.6	99.3	99.3	99.6	99.3	99.6	99.3	99.3	99.3	99.3	99.3	99.3	99.3	99.3	99.3	99.3	99.3	98.6	99.3	99.3	100	99.3	99.3	99.3	99.3	99.3	99.6	100	99.3	78.8	98.9	99.3	99.3	99.3	99.3	99.6	99.3	99.3	99.3	99.3	99.6	99.6	99.3	99.3	99.3	99.3	99.3	99.3	98.9	99.6	99.3	99.3	99.3	99.3	99.3	99.3	100	99.3	99.3	99.3	99.3	98.6	99.3	99.6	99.3	99.3	99.3	99.3	99.3	99.3	98.9	99.3	99.6	99.3	99.3	99.3	99.3	99.3	99.3	99.3	99.3	99.3	99.3	99.3	99.6	98.9	99.3	99.3	99.3	99.3	99.3	78.8	98.9	99.3	99.3	98.6	99.3	99.3	100	99.3	99.6	99.3	98.6	99.6	99.3	99.6	100	99.3	99.3	100	99.6	99.3	100	99.3	99.3	99.3	99.3	99.3	99.3	99.6	99.3	98.9	99.3	100	100	99.3	99.6	99.3	99.3	99.3	99.3	99.3	99.3	99.3	99.6	99.3	99.3	99.3	99.3	99.3	99.3	99.3	100	99.6	99.3	98.6	99.3	99.3	99.3	99.3	99.6	99.6	99.3	99.3	99.3	99.3	99.3	99.3	99.3	99.3	99.3	99.3	78.8	99.6	99.3	99.3	99.3	99.3	99.3	99.3	99.3	99.3	97.8	99.3	99.3	100	75.9	99.3	99.3	99.3	99.3	99.3	100	99.3	99.3	99.3	99.3	100	99.3	99.3	99.3	99.3	99.3	99.6	99.3	99.3	99.3	99.3	99.3	99.6	99.6
fig|1322345.19.peg.61|DR76_59	99.8	98.7	99.8	99.7	98.8	99.8	99.8	99.8	99.7	99.8	99.3	99.5	99.7	98.6	99.8	99.8	99.8	99.7	99.7	100	97.5	99.8	99.8	99.8	100	99.8	99.7	100	99.5	99.8	98.8	99.8	100	100	99.8	99.8	100	99.8	99.8	100	99.8	98.8	99.8	99.8	99.7	95.3	95.3	98.8	99.7	99.7	99.7	100	100	99.4	100	98.8	95.6	99.7	99.7	99.8	99.7	99.8	98.8	98.3	100	99.7	99.8	98.8	99.8	99.7	94.9	99.4	35.2	99.8	99.8	100	98.8	98.8	99.8	99.8	98.9	99.8	99.8	99.7	99.7	98.7	99.8	99.7	99.8	99.8	99.7	98.8	98.6	100	98.8	99.8	99.8	99.8	99.7	100	99.7	99.8	99.7	99.8	98.6	99.8	99.8	99.8	99.8	100	99.7	99.7	99.8	99.8	98.9	100	98.8	99.5	99.8	99.7	100	99.7	99.5	99.7	99.8	98.8	99.8	99.8	100	99.8	99.5	98.5	99.8	99.7	99.7	99.7	99.5	99.8	99.8	100	98.8	100	100	99.7	99.5	99.5	99.8	98.6	99.7	99.8	98.5	99.7	99.8	100	99.8	99.8	99.8	99.7	99.8	99.7	99.5	99.8	99.7	98.6	98.9	98.8	98.9	99.5	99.7	99.5	99.8	99.8	99.7	99.8	99.8	99.7	98.8	99.8	98.9	99.8	99.4	99.8	99.8	98.8	99.8	99.8	99.8	99.7	99.7	99.8	99.7	99.8	99.8	99.7	99.8	99.8	100	99.8	100	99.7	99.7	98.8	99.8	99.7	99.8	99.8	100	99.1	100	100	99.5	99.7	99.8	99.8	99.8	100	99.8	99.7	98.8	98.8	99.8	98.8	99.7	98.9	98.8	99.8	99.8	99.7	99.7	99.5	99.7	99.8	99.8	97.5	100	99.7	99.7	99.7	98.8	99.8	99.8	99.8	99.7	99.6	95.6	100	99.8	95.5	98.8	99.7	99.8	99.7	99.8	99.8	99.8	99.8	99.5	98.8	99.7	99.7	99.7	100	99.8	99.8	99.8	99.5	100	99.7	99.8	99.8	99.7	100	99.8	100	99.8	99.8	100	99.8	99.8	99.8	99.8	99.8	100	99.8	99.8	99.7	98.6	99.8	98.9	100	100	99.8	99.7	100	99.7	100	98.8	100	99.7	99.7	99.7	99.8	99.8	99.8	99.7	99.7	100	99.8	99.7	99.7	99.8	99.7	99.7	98.8	99.8	99.8	99.8	99.7	99.8	98.8	98	100	99.8	99.8	99.7	99.8	99.7	95.3	100	99.7	100	99.8	99.7	99.8	99.8	99.7	99.8	99.8	99.7	99.8	99.8	99.8	99.8	98.8	99.8	99.5	98.8	99.8	99.7	99.8	99.8	99.8	99.7	99.8	99.7	99.8	99.8	99.8	99.7	99.8	98.8	100	99.7	95.3	99.8	99.7	99.8	99.5	100	99.7	98.8	99.7	100	99.7	100	99.8	100	99.6	99.8	99.8	98.8	99.8	98.8	99.8	98.8	99.8	95.3	98.8	100	99.8	99.8	98.7	100	99.8	99.8	98.8	99.7	99.8	98.6	99.8	98.8	99.8	99.4	100	99.5	98.6	100	99.7	99.7	99.5	98.8	100	99.8	99.7	99.8	100	98.8	100	99.5	100	100	98.8	99.7	99.8	99.6	99.7	97.9	99.8	99.8	99.7	99.8	99.8	99.8	99.7	100	99.8	99.7	100	99.8	99.7	99.7	98.6	99.8	99.7	99.8	99.8	100	99.7	99.8	98	100	99.8	99.8	99.7	98.8	99.8	99.8	98.6	99.8	99.7	99.5	99.8	99.8	99.7	100	99.8	98.7	99.7	99.7	99.8	99.7	99.8	99.7	99.8	99.8	99.5	99.8	99.8	99.8	99.8	99.7	99.7	100	99.7	100	99.8	100	99.8	99.8	99.8	100	99.8	99.8	99.8	99.8	99.8	98.7	99.7	98.7	98.8	100	100	98.1	99.5	99.8	99.8	99.8	100	100	99.8	99.8	99.7	99.7	100	99.8	100	99.7	99.8	99.7	99.7	99.8	99.8	99.8	99.7	99.8	99.8	100	99.7	99.8	99.8	100	99.8	99.8	99.7	99.8	98.6	100	99.5	99.8	99.8	98.8	100	100	99.7	99.8	99.8	99.8	99.8	100	99.8	99.7	99.8	99.8	99.8	99.7	100	99.8	99.7	99.7	96.8	99.8	99.7	99.7	99.7	99.7	99.8	99.8	99.8	99.7	98.8	99.7	100	99.7	96.8	98.3	99.8	100	98.6	100	99.5	99.7	99.7	99.8	99.8	100	99.7	99.8	99.8	100	99.8	99.8	98.7	99.8	99.7	100	99.7	99.8	99.7	99.7	99.7	99.7	99.7	98.7	99.8	99.8	99.5	99.7	100	100	100	95.6	99.5	99.8	99.8	99.8	99.8	100	100	99.7	99.7	99.8	98.8	100	99.7	99.8	99.8	99.8	99.8	99.8	99.7	99.8	99.6	99.8	99.7	99.8	99.8	99.5	99.7	98.8	99.7	99.8	99.7	99.5	99.5	99.7	99.4	99.8	100	99.8	96.8	99.7	99.7	99.7	100	99.7	99.8	99.7	100	98.8	99.8	98.8	99.8	99.7	99.4	100	99.5	99.8	99.8	99.7	100	99.8	100	95.3	100	99.8	99.6	99.7	99.8	98.9	100	99.8	99.8	99.8	99.7	99.7	99.5	100	99.7	99.8	100	99.7	100	99.8	98.5	99.7	99.6	99.7	100	99.7	99.7	99.5	98.8	99.8	99.8	99.7	99.8	99.8	99.8	98.8	98.6	99.7	99.8	98.8	99.8	100	98.8	99.8	99.8	99.7	99.8	99.8	99.5	99.8	100	98.4	99.8	99.5	99.8	99.8	99.7	100	98.8	100	99.7	100	100	99.8	98.9	99.7	99.7	99.8	99.8	99.8	95.3	98.9	99.8	99.7	99.8	99.8	99.8	99.8	99.8	99.8	99.4	99.8	99.7	100	95.5	99.8	99.7	99.8	99.8	99.8	99.7	99.7	99.8	99.8	99.8	99.8	99.7	99.8	100	99.5	99.8	99.7	99.8	99.8	99.7	99.8	99.8	98.8	99.7
fig|1322345.19.peg.62|DR76_60	99.8	99.6	99.8	99.8	100	99.8	99.8	99.8	99.8	99.8	99.8	99.8	99.8	99.6	99.8	99.8	99.8	99.8	99.8	99.8	97.5	99.8	99.8	99.8	100	99.8	99.8	100	99.8	99.8	99.6	99.8	100	100	99.8	99.8	100	99.8	99.8	100	99.8	99.6	99.8	99.8	99.8	97.8	97.8	99.6	99.8	99.8	99.8	100	99.8	99.8	100	99.6	97.8	99.8	99.6	99.8	99.8	99.8	100	99.6	100	99.8	99.8	99.6	99.8	99.8	97.8	99.8	94.7	100	99.8	99.8	99.6	99.6	100	99.8	99.8	99.8	99.8	99.8	99.8	99.6	99.8	99.8	99.8	99.8	99.8	99.6	99.8	99.6	99.6	99.8	99.8	100	99.8	100	99.8	99.8	99.8	99.8	99.8	99.8	99.6	99.8	100	99.8	99.8	99.8	99.8	100	99.8	99.6	99.6	99.8	99.8	99.8	99.8	99.8	99.8	99.8	99.8	99.6	99.8	99.8	100	99.8	99.8	99.8	99.8	99.8	100	99.8	99.8	99.8	99.8	100	100	100	100	99.8	100	99.8	100	99.6	99.8	100	99.8	99.6	99.8	100	99.8	99.8	99.8	99.8	99.8	100	100	99.8	99.8	100	99.6	99.6	99.6	100	99.8	100	99.8	99.8	99.8	99.8	99.8	99.8	99.6	99.8	99.8	99.8	99.8	100	99.8	99.6	99.6	99.8	99.8	99.8	99.8	99.8	99.8	99.8	99.8	99.8	99.8	99.8	100	99.8	100	99.8	100	99.6	99.8	99.8	99.8	99.8	99.8	99.8	99.8	100	99.8	100	99.6	99.8	99.8	100	99.8	99.8	99.6	99.6	99.6	99.8	100	99.6	99.6	99.8	99.8	99.8	99.8	100	99.6	99.8	99.6	98.2	100	99.8	99.8	99.8	99.6	99.8	99.8	99.8	99.8	99.8	97.8	100	99.8	97.8	99.6	99.8	100	99.8	99.8	99.8	99.8	99.8	100	99.8	99.8	99.8	99.8	100	99.8	99.8	99.8	99.8	100	99.8	99.8	99.8	99.8	100	99.8	100	99.6	99.8	100	99.8	99.8	99.8	99.8	99.8	99.8	99.8	99.8	99.8	100	99.8	99.8	99.8	100	99.8	99.8	99.8	99.8	100	99.6	100	99.8	99.8	99.8	99.8	99.8	99.8	99.8	99.8	99.8	99.8	99.8	99.8	99.8	99.8	99.8	99.6	99.8	100	99.8	99.8	100	99.6	97.3	99.8	99.8	99.8	99.8	99.8	99.8	97.5	99.8	99.8	100	99.8	99.8	99.8	100	99.8	99.8	99.8	99.8	99.8	99.8	99.8	99.8	99.6	99.8	99.8	99.8	99.8	99.8	99.8	99.8	99.8	99.8	99.8	99.8	99.8	99.8	99.8	99.8	99.8	99.6	99.8	99.8	97.8	99.8	99.8	99.8	99.8	100	99.8	99.6	100	99.8	99.8	99.8	99.8	99.8	99.8	99.8	99.8	99.8	99.8	99.6	99.8	99.6	99.8	97.8	99.6	100	99.8	99.8	99.6	100	99.8	99.8	99.6	99.6	99.8	99.8	100	99.6	99.8	99.8	100	99.8	99.8	100	100	99.8	99.8	99.6	100	99.8	99.8	99.8	100	99.6	99.8	99.8	100	100	99.8	99.8	100	100	99.8	97.3	99.8	99.8	99.8	99.8	99.8	99.8	99.8	100	99.8	100	99.8	99.8	99.8	100	99.6	100	99.8	99.8	99.8	100	99.8	99.8	97.3	100	99.8	99.8	100	99.6	99.8	99.8	99.8	99.8	99.8	99.8	99.8	99.8	99.8	100	99.8	99.6	99.8	99.8	99.8	99.8	99.8	99.8	99.8	99.8	100	99.8	99.8	99.8	99.8	99.8	99.8	99.8	99.8	100	99.8	99.8	99.8	99.8	99.8	100	99.8	100	99.8	99.8	99.8	99.6	99.8	99.6	99.6	99.8	100	100	99.8	99.8	99.8	99.8	100	100	100	99.8	99.8	97.1	100	100	100	100	99.8	99.8	99.8	99.8	99.8	99.8	100	99.8	99.8	100	99.8	100	99.8	99.8	99.8	99.8	99.8	99.8	100	99.8	99.8	99.8	99.8	99.6	99.8	99.8	99.8	99.8	99.8	99.8	99.8	100	99.6	99.8	99.8	99.8	99.8	99.8	100	99.6	99.8	99.8	99.6	99.6	99.8	99.8	99.8	100	99.8	99.8	99.8	99.8	99.8	99.8	99.8	99.8	99.6	99.6	99.8	99.8	99.6	99.8	99.8	99.8	99.8	99.8	99.8	99.8	99.8	99.8	99.8	99.8	99.8	99.8	99.6	99.8	99.8	100	99.8	99.8	99.8	100	99.8	99.8	99.8	99.6	99.8	99.8	99.8	99.8	100	100	99.8	97.8	100	99.8	99.8	99.8	99.8	99.8	100	99.8	99.8	99.8	100	99.8	99.8	99.8	99.8	99.8	99.8	99.8	99.8	99.8	99.6	99.8	99.8	99.8	99.8	99.6	99.8	99.6	99.8	99.8	99.8	100	99.8	99.8	99.8	99.8	100	99.8	99.6	99.8	100	99.8	99.8	99.8	99.8	100	100	99.6	99.8	99.6	99.8	99.8	99.8	100	99.8	99.8	99.8	99.8	100	99.8	100	97.8	99.8	99.8	99.8	99.8	99.8	99.6	100	99.8	99.8	99.8	99.8	99.8	99.8	99.8	99.8	99.8	100	99.8	100	99.8	99.8	99.8	99.8	99.8	99.8	99.8	99.8	99.8	99.6	99.8	99.8	100	99.8	99.6	99.8	99.6	99.6	100	99.6	99.6	99.8	100	100	99.8	99.8	99.8	99.8	99.8	99.8	100	100	100	99.8	100	99.8	99.8	99.8	100	100	100	99.8	100	100	99.8	99.6	99.8	99.8	99.8	99.8	99.8	97.8	99.8	99.8	99.8	99.8	99.8	99.8	99.8	99.8	99.6	99.8	99.8	99.8	100	97.8	99.8	99.8	100	99.8	99.8	99.8	99.8	99.8	99.8	99.8	100	99.8	99.8	99.8	99.8	99.8	99.8	99.8	99.6	99.8	99.8	99.8	100	99.8
fig|1322345.19.peg.63|DR76_61	100	100	100	100	99.7	100	100	100	99.7	100	99.7	100	100	100	100	100	100	100	100	100	96.3	100	100	100	100	100	100	100	100	100	100	100	100	99.7	100	100	100	100	99.7	100	99.7	100	100	100	100	96.6	96.6	100	100	100	100	100	99.7	100	100	100	96.6	100	100	100	100	99.7	99.7	100	100	100	100	100	100	100	96.3	100	93.6	100	99.7	100	100	100	100	100	99.7	100	100	100	100	100	100	100	100	100	100	100	99.7	100	100	100	100	100	100	100	100	99.7	100	100	99.7	100	100	100	100	100	100	100	100	100	100	100	100	100	100	100	100	100	100	100	99.7	100	99.7	100	100	100	100	99.7	100	100	100	100	100	99.7	100	100	99.7	100	100	100	99.7	100	100	100	100	100	99.7	99.7	99.7	100	100	100	100	100	99.7	100	100	100	100	99.7	100	100	100	100	100	99.7	100	99.7	100	100	100	100	100	99.7	99.7	100	99.7	100	100	100	100	100	100	100	100	100	100	99.7	100	100	99.7	100	100	100	100	100	100	100	100	100	100	100	100	100	100	100	100	100	100	100	100	99.7	100	99.3	100	100	100	99.7	100	100	100	100	100	100	100	99.7	100	100	100	92.3	100	100	100	100	100	99.7	100	100	100	100	96.6	100	100	96.6	100	100	100	100	100	100	100	100	100	100	100	100	99.7	100	100	100	100	99.7	100	100	100	100	100	99.7	100	99.7	100	100	100	100	100	99.7	100	100	100	100	100	100	99.7	100	99.7	100	99.7	100	100	100	100	100	100	100	100	100	100	100	99.7	100	100	100	100	100	100	100	100	100	100	100	99.7	100	100	100	100	100	96.9	100	100	100	100	100	100	96.6	100	100	100	100	100	100	100	100	100	100	100	100	100	100	100	100	100	100	99.7	100	100	100	100	100	100	100	100	100	100	99.7	100	99.7	100	100	100	96.6	100	100	100	100	100	100	100	100	100	100	100	100	100	100	99.7	99.7	100	100	100	100	100	100	96.6	100	100	100	100	100	100	99.7	100	100	100	99.7	99.7	100	100	100	100	100	100	100	100	100	100	100	100	100	100	100	100	99.7	100	100	99.7	100	100	99.7	100	100	99.7	100	96.9	100	100	100	100	100	100	100	100	100	100	100	100	100	100	99.7	100	100	99.7	100	99.7	100	100	96.9	100	99.7	100	99.7	100	100	100	99.7	100	100	99.7	100	100	100	100	100	100	100	100	100	100	100	100	100	100	100	100	100	100	100	100	100	100	100	100	100	100	100	100	100	100	100	100	100	100	100	100	99.7	100	100	100	100	92.3	100	100	100	100	99.7	100	100	100	100	100	100	100	100	100	100	100	100	100	100	99.7	100	100	100	100	100	100	100	100	99.7	99.7	100	100	99.7	100	100	100	100	100	100	100	100	99.7	100	100	100	100	100	100	100	100	100	100	100	100	99.7	100	100	100	100	100	100	100	100	100	100	100	99.7	100	100	100	100	99.7	100	100	100	100	100	100	100	100	100	100	100	100	100	99.7	100	100	100	100	99.7	100	100	100	100	100	100	100	100	100	100	100	100	99.3	99.7	100	100	96.3	100	100	100	99.7	100	100	100	100	100	100	99.7	100	100	99.7	99.7	100	99.7	99.7	100	100	100	100	100	100	100	100	100	100	100	100	100	100	100	100	100	100	100	99.7	100	100	99.7	100	100	100	100	100	100	100	100	100	100	100	100	100	100	100	100	100	100	100	100	96.6	100	100	100	100	100	100	100	100	100	100	100	100	100	100	100	100	100	100	99.7	99.7	99.7	100	100	100	100	100	99.3	100	100	100	100	100	100	100	100	100	100	100	100	100	100	100	100	100	100	100	100	99.7	100	100	100	99.6	99.7	100	100	99.7	100	100	99.7	99.7	100	100	100	100	100	100	100	100	100	99.7	95.9	100	100	100	100	100	100	100	100	100	100	100	100	100	96.3	100	100	100	100	100	100	100	99.7	100	100	100	100	100	100	100	100	100	100	100	100	99.7	100	99.7	100
fig|1322345.19.peg.64|DR76_62	99.7	99.7	99.7	99.7	99.7	99.7	99.7	99.7	99.4	99.7	99.1	99.7	99.7	99.7	99.7	99.7	99.7	99.7	99.7	99.7	97.1	99.7	99.7	99.7	100	99.7	99.7	100	99.7	99.7	99.7	99.7	100	99.7	99.7	99.7	100	99.7	99.7	100	99.7	99.7	99.7	99.7	99.7	97.1	97.1	99.7	99.7	99.7	99.7	99.7	99.4	99.7	100	99.7	97.1	99.7	99.7	99.7	99.7	99.7	99.7	99.7	100	99.4	99.7	99.7	99.7	99.7	96.8	99.7	88.8	99.7	99.7	100	99.7	99.7	100	99.7	99.7	99.7	99.7	99.7	99.7	99.7	99.7	99.7	99.7	99.7	99.7	99.7	99.7	99.7	99.7	99.7	99.7	100	99.7	100	99.7	99.7	99.7	99.7	99.7	99.7	99.7	99.7	99.7	99.7	99.7	99.7	99.7	100	99.7	99.7	99.7	99.7	99.7	99.7	99.7	99.7	99.7	99.7	99.7	99.7	99.7	99.7	100	99.7	99.7	99.7	99.7	99.7	99.7	99.7	99.7	99.7	99.7	99.4	99.7	100	100	99.7	99.7	99.7	100	99.7	99.7	100	99.7	99.7	99.7	100	99.7	99.7	99.7	99.7	99.7	99.7	99.7	99.7	99.7	99.4	99.7	99.7	99.7	100	99.7	99.7	99.7	99.7	99.7	99.7	99.7	99.7	99.7	99.7	99.7	99.7	99.7	100	99.7	99.7	99.7	99.7	99.7	99.7	99.7	99.7	99.7	99.7	99.7	99.7	99.7	99.7	100	99.7	100	99.7	99.7	99.7	99.7	99.4	99.7	99.7	99.7	99.7	99.7	100	99.4	99.7	99.7	99.7	99.7	99.7	99.7	99.1	99.7	99.7	99.7	99.7	99.7	99.7	99.7	99.7	99.7	99.7	99.7	99.7	99.7	99.7	99.7	96.8	100	99.7	99.7	99.7	99.7	99.7	99.7	99.7	99.7	99.7	96.8	100	99.7	97.1	99.7	99.7	99.7	99.7	99.7	99.7	99.7	99.7	99.7	99.7	99.7	99.7	99.7	100	99.7	99.7	99.7	99.1	100	99.7	99.7	99.7	99.7	99.7	99.7	99.7	99.7	99.7	100	99.7	99.7	99.7	99.7	99.7	99.7	99.7	99.7	99.7	99.7	99.7	99.7	99.4	99.7	99.7	99.7	99.7	99.7	100	99.7	100	99.7	99.7	99.7	99.7	99.7	99.7	99.7	99.7	99.7	99.7	99.4	99.7	99.7	99.7	99.7	99.7	99.7	99.7	99.7	99.7	100	99.7	99.4	99.7	99.7	99.7	99.7	99.7	99.7	97.1	99.7	99.7	100	99.1	99.4	99.7	100	99.7	99.7	99.7	99.7	99.7	99.7	99.7	99.7	99.7	99.7	99.7	99.7	99.7	99.7	99.7	99.7	99.7	99.7	99.7	99.7	99.7	99.7	99.7	99.7	99.7	99.7	99.7	99.7	97.1	99.7	99.7	99.7	99.7	100	99.7	99.7	100	99.7	99.7	99.7	99.7	99.7	99.7	99.7	99.7	99.4	99.7	99.7	99.7	99.7	99.7	97.1	99.7	100	99.7	99.4	99.7	100	99.7	99.7	99.7	99.7	99.7	99.7	100	99.7	99.7	99.7	100	99.7	99.4	100	99.7	99.4	99.7	99.7	100	99.7	99.7	99.7	99.7	99.7	99.4	99.7	100	100	99.7	99.7	99.7	99.7	99.7	99.7	99.7	99.7	99.7	99.1	99.7	99.7	99.7	99.7	99.7	100	99.7	99.7	99.7	99.7	99.7	100	99.7	99.7	99.7	99.7	99.7	99.7	99.7	100	99.7	99.7	99.7	99.7	99.7	99.7	99.7	99.7	99.7	99.7	99.7	99.7	99.7	100	99.7	99.7	99.7	99.7	99.7	99.7	99.7	99.7	99.7	99.7	99.7	99.7	99.7	99.7	99.7	99.7	99.7	99.7	99.7	100	99.7	99.7	99.7	99.7	99.7	100	99.7	100	99.7	99.7	99.7	99.7	99.7	99.7	99.7	99.7	100	98.9	99.7	99.7	99.7	99.7	99.7	100	99.7	99.7	99.7	99.7	100	99.7	99.7	99.7	99.7	99.7	99.7	99.7	99.7	99.7	99.7	99.7	99.7	100	99.7	99.7	99.7	99.7	99.7	99.7	99.7	99.7	99.7	99.7	99.7	99.4	99.7	99.7	99.7	99.7	99.7	99.7	99.7	99.7	99.7	100	99.7	99.7	99.7	99.7	99.7	99.7	100	99.7	99.7	99.7	99.7	99.7	99.7	99.7	99.7	99.7	99.7	99.7	99.7	99.7	99.7	99.7	99.7	99.7	99.7	99.7	99.7	99.7	99.7	99.7	99.7	99.7	99.4	99.7	99.7	99.7	99.7	99.4	99.7	99.7	99.7	99.7	99.7	99.7	99.1	100	99.7	99.7	99.7	99.7	99.7	99.7	99.7	99.7	99.7	99.7	99.7	99.1	99.7	100	99.7	97.1	100	99.7	99.7	99.7	99.7	99.7	100	99.7	99.7	99.7	99.7	99.7	99.7	99.7	99.7	99.4	99.7	99.7	99.7	99.7	99.7	99.7	99.7	99.7	99.7	99.7	99.7	99.7	99.7	99.7	99.7	99.7	99.7	99.7	99.7	99.7	100	99.7	99.7	99.7	99.7	99.7	99.7	99.7	99.7	100	100	99.7	99.7	99.7	99.7	99.7	99.7	100	99.7	99.7	99.7	99.7	100	99.7	100	97.1	99.7	99.7	99.4	99.7	99.7	99.7	100	99.4	99.7	99.7	99.7	99.7	99.7	99.7	99.7	99.7	100	99.7	99.7	99.7	99.7	99.7	99.7	99.7	99.7	99.7	99.1	99.7	99.7	99.7	99.7	99.7	99.7	99.7	99.7	99.7	99.7	99.7	99.7	99.7	99.7	100	99.7	99.7	99.7	99.7	99.7	99.7	99.7	100	100	99.7	99.7	99.7	99.7	99.7	99.7	100	99.7	99.7	99.7	100	100	99.7	99.7	99.7	99.7	99.7	99.7	99.7	97.1	99.7	99.7	99.7	99.7	99.7	99.7	99.7	99.7	99.7	99.7	99.7	99.7	100	97.1	99.7	99.7	99.7	99.7	99.7	99.7	99.7	99.7	99.7	99.7	99.7	99.7	99.7	99.7	99.7	99.7	99.7	99.7	99.7	99.7	99.7	99.7	99.7	99.7
fig|1322345.19.peg.65|DR76_63	99.3	99.3	99.6	99.6	100	99.3	99.6	99.3	100	99.3	99.6	99.6	99.6	99.3	99.6	99.3	99.3	99.6	99.6	99.6	98.6	99.3	99.3	99.3	100	100	99.6	100	99.6	99.3	99.3	99.3	100	99.3	99.6	99.3	100	99.3	99.6	100	99.6	99.6	99.6	99.3	99.3	99.3	99.3	99.3	99.6	99.6	99.6	100	99.3	99.6	100	99.3	99.3	99.3	100	99.3	99.3	99.6	100	99.6	100	99.6	99.6	99.3	99.6	99.3	99.3	99.6	91.6	100	99.6	100	99.3	99.3	100	99.6	99.6	100	99.3	99.3	99.6	99.3	99.3	99.6	99.3	99.3	99.6	99.3	100	100	99.3	99.3	99.3	100	100	100	99.6	99.6	99.6	100	100	99.3	99.3	99.6	99.3	99.6	99.6	99.3	99.6	100	99.6	99.6	99.3	99.6	99.6	99.6	99.6	99.6	99.6	99.6	99.6	99.3	99.6	99.3	100	99.3	99.6	100	99.3	99.6	98.9	99.3	99.6	99.3	100	100	99.6	100	100	99.6	100	99.6	100	99.3	99.6	100	100	99.6	99.6	100	99.3	99.3	99.6	99.6	99.6	100	98.9	99.3	99.6	100	99.3	99.3	99.3	100	99.6	100	99.3	99.6	99.6	99.3	99.3	99.6	99.3	99.6	99.6	99.3	99.6	100	99.6	99.6	99.6	99.3	99.6	99.6	99.6	99.3	98.9	99.6	99.3	99.6	99.6	99.3	100	99.3	100	99.6	100	99.3	99.6	99.6	99.3	99.6	99.6	100	99.6	100	99.6	100	99.6	99.3	99.6	99.3	99.6	99.6	99.3	99.3	98.9	99.6	98.9	99.3	99.3	99.3	99.3	99.3	99.6	100	99.6	99.3	99.3	98.2	100	99.6	99.6	99.6	99.3	99.6	99.3	99.3	99.3	99.6	99.3	100	99.3	98.9	99.3	99.6	100	99.6	99.6	100	99.3	99.6	98.9	99.6	99.6	99.6	99.6	100	99.6	99.3	99.3	99.6	100	99.3	100	99.3	99.6	100	99.3	100	99.3	99.3	100	100	99.6	99.6	99.3	99.6	99.6	99.6	99.3	99.6	100	99.3	99.6	99.6	100	99.6	99.3	99.6	99.6	100	99.3	100	99.6	99.6	99.6	99.3	99.6	99.3	98.9	99.6	99.6	100	99.6	99.6	99.3	99.6	99.6	99.3	99.6	99.3	99.3	99.6	100	99.3	99.3	99.6	99.6	99.6	99.6	99.3	99.6	98.6	99.6	99.6	100	100	99.6	99.3	100	99.6	99.6	99.3	99.6	99.6	98.9	99.3	99.3	99.3	99.3	99.6	99.6	99.3	99.6	99.6	99.6	99.6	99.6	99.3	99.6	99.3	99.6	99.6	99.3	99.3	99.3	99.6	99.6	98.9	99.6	99.3	99.3	99.6	100	99.3	99.3	100	99.6	99.3	98.9	99.6	99.6	99.6	99.6	99.6	98.9	99.3	99.3	99.3	99.3	99.3	99.3	99.3	100	99.6	99.6	99.3	100	99.6	99.3	99.3	99.3	99.6	100	100	99.3	99.3	100	100	99.6	98.9	100	98.9	99.6	99.6	99.3	100	99.3	99.6	99.6	100	99.3	99.6	99.3	100	100	99.6	99.3	98.9	100	99.6	100	99.3	98.9	99.6	100	99.6	99.3	99.6	100	99.6	100	99.6	99.6	99.6	98.9	100	100	99.6	100	99.3	100	99.6	100	100	100	99.3	99.3	99.3	99.3	99.3	99.6	100	99.3	99.6	99.3	99.6	99.3	99.6	100	99.6	99.3	99.6	100	99.3	99.6	99.3	99.6	99.6	99.3	98.9	99.6	100	99.3	99.3	99.6	99.6	99.6	99.6	100	99.3	99.3	99.3	99.3	99.3	100	99.6	100	99.6	99.3	99.6	99.3	99.6	99.3	99.3	99.6	100	98.2	99.6	99.3	99.3	99.6	100	100	100	99.3	99.6	99.6	100	100	99.6	98.9	99.3	99.3	99.6	99.6	99.3	99.6	98.9	99.3	99.6	100	99.6	99.3	99.3	99.6	99.6	99.6	99.6	99.3	100	99.6	99.6	99.3	99.6	99.6	99.6	99.3	99.6	99.6	99.3	99.6	99.3	100	99.3	99.3	99.3	99.3	99.3	99.6	100	99.3	100	99.6	100	99.3	99.6	99.6	99.6	98.9	99.6	99.3	99.6	99.6	99.6	99.6	99.6	99.6	100	100	99.3	99.3	99.3	99.6	99.3	99.6	99.6	99.3	99.3	99.6	99.6	99.3	99.3	100	99.3	99.3	99.3	99.3	99.6	100	99.6	99.3	99.6	98.9	99.6	99.6	99.6	99.3	99.3	99.3	99.6	99.6	100	100	99.6	99.3	100	99.3	99.6	99.6	99.3	99.6	100	99.6	99.6	99.3	100	99.6	99.6	99.6	99.6	99.6	99.6	99.6	99.6	99.3	100	99.3	99.6	99.6	99.6	100	100	99.3	99.6	99.3	99.6	100	99.6	99.6	99.6	99.6	100	99.6	100	99.6	100	99.6	99.6	99.6	99.3	100	100	99.3	99.6	99.3	99.3	99.6	99.6	100	99.6	99.3	99.3	99.6	100	99.6	100	98.9	99.3	99.6	99.6	99.6	99.3	99.3	100	99.6	99.6	99.3	99.6	99.6	100	99.6	100	99.3	100	100	100	99.6	100	99.3	99.6	99.6	98.9	99.5	99.6	99.6	99.3	99.3	99.6	99.6	100	99.3	99.6	99.3	99.3	100	99.3	99.3	100	100	100	99.3	99.3	99.3	99.3	99.5	99.6	100	100	100	99.3	98.9	99.6	99.6	99.6	100	100	100	99.6	100	100	99.6	99.3	99.6	99.6	99.6	99.6	99.6	99.3	100	99.3	99.6	99.6	99.3	99.6	99.3	99.3	99.3	100	99.3	99.6	100	99.3	99.3	99.3	100	99.6	99.6	100	99.6	99.6	99.6	99.3	99.6	99.6	99.6	98.9	99.6	99.6	99.6	99.3	99.3	99.3	99.6	99.3	100	99.6
fig|1322345.19.peg.67|DR76_65	99.7	99	99	99.4	98.7	99.7	99	99.7	99	99.7	99	99.7	99.4	99	99	99.7	99.7	99.4	99.4	100	40.5	99.7	99.7	99.4	100	99.7	99	100	99	99.4	99	99.7	100	100	99.4	99.7	100	99.7	99.7	100	99	99.4	100	99.7	99	39.9	40.2	99	99.4	99.4	98.7	100	99.7	99	100	98.7	40.5	99.7	99.4	99.7	99.7	99.4	99.4	99.4	100	99.4	99.4	99	99.4	99.7	40.2	99.2	40.8	100	99.4	100	99	98.7	100	99	98.4	99.4	99.7	99	99.4	99.4	99.7	98.7	99.7	99.7	99.4	99.4	99.4	99.4	99	99.7	99.4	100	100	100	99.4	99.7	99.7	99.7	99.4	99.7	99.7	99.4	100	99	99	99.7	99	100	99.7	100	99	99	99	99.4	100	99.4	99.4	99.4	99.4	99	99.4	99.7	100	99.7	98.7	99.4	99.7	98.7	99.4	99	99	99.7	99	99.4	99.4	100	100	98.7	99.4	99.4	100	99	99.4	100	99.4	99	99.4	100	99.7	99.7	99.7	99.7	91.1	100	99.4	99.7	99.4	98.7	99.4	99	99.4	100	98.7	99.4	99.7	99.4	99.4	99.7	99.7	99	99	99.4	98.4	99.7	98.4	100	99.4	99.4	99.7	99.7	98.4	99.7	41.1	99.7	99.7	99.4	99.7	99.4	99.4	99.7	100	99.4	100	99.4	100	99	99.4	99	99.7	99.4	100	99.4	100	100	99	100	99.7	99.7	99.4	100	99	99	99	98.7	99	99.4	99.4	99.4	99	99.7	99.7	99.4	99.4	99.4	99	99.7	99.7	100	100	99.4	98.7	98.7	98.7	91.1	99.7	99.7	99.4	99.4	40.5	100	99.7	40.5	99	99.4	99.4	99.4	99.4	99.7	99.7	99	98.7	99.7	98.7	99.4	99.4	100	99.4	99.7	99.7	99	100	99.4	99.7	99.7	99.4	99.4	99.4	99.4	99.7	99.7	100	99	99.4	99.4	99.7	99	100	99	99.7	99	98.7	99.7	98.4	99.7	99.4	99.4	99	100	99.4	100	99	100	99	99.4	99	99.7	99.4	99.7	99.7	99.4	100	99.4	99	98.7	99.7	99.7	99	99	99.4	99	99.7	98.7	100	99	98.7	99.4	99.7	99.4	98.7	99.7	99.4	40.8	100	99.4	100	99	99.4	99.7	100	99	99	99.7	99	99.4	99.7	99.7	99.7	99	99.7	99	99.4	99.7	99	99.4	99.4	99	99.7	99.7	99.4	99.7	99	99.4	99.4	99.7	99	99.4	99	40.5	99.4	99.7	99.7	99	99.7	99.7	99	100	100	99.4	99.7	99.4	99.4	99.7	99.4	99.4	99	99.7	99	99.7	99	99.7	40.2	99	100	99	99	99.4	100	99.4	99.7	99	99.4	99.4	99.4	100	99	99.4	99.4	100	98.7	99	100	99.4	99.4	99.4	99	100	99.7	99	99.4	99.4	99	100	99.7	100	100	99.4	99.7	99.4	99.4	99	98.7	99.7	99.7	99.4	99	98.7	99	99.4	99.4	99	100	100	99	99.4	99.4	99	100	99	99.4	99.4	99.4	99.7	100	98.7	100	99	99.7	100	99	99.7	99.4	99.4	99.4	99.4	99	99	99.4	99.4	100	99	99	99	100	99.7	99	99.7	99.4	99.7	99.7	99.7	99.4	99.7	99.7	99.7	99.4	99	100	99.4	100	99.7	99.7	99.7	99.7	99.7	100	99.4	100	99	99.7	99	99	98.7	99	99	100	100	100	99.7	99.7	99.7	99	99.4	100	99.4	99.7	99.4	99.4	100	99.4	100	99.4	99.7	99.7	99	99.7	99.3	99.4	99.4	99.7	99	100	99.4	99.7	99.7	99.4	99.4	99.4	99.4	99.7	98.7	100	99.4	99.7	99	99.4	100	99.7	99	99.4	99.7	99	99.7	100	99.7	99.7	99.7	99.7	99.7	99	100	99.7	99.7	99.4	99.4	99.7	99.4	99.4	98.7	99.4	99	99.7	99.4	99.4	99.4	99.4	99	99.4	99.4	99.4	99.7	99.7	99	99.7	99.7	99.4	99.4	99.7	99.7	100	99.7	99.7	99.4	99.7	99.7	99.7	99	99.7	99	100	99.4	99	99.4	99.4	99.4	99.7	99	99	99.7	99.7	99	99	99.4	100	99.4	99	100	99.7	99.4	99.4	99.7	100	100	99.7	99.7	99.7	99.4	100	98.7	99.4	99.4	99	99.4	99.4	99	99.7	99.4	99.7	98.7	99.4	99.4	99.4	100	99	99	99.7	99.4	98.7	98.7	99.4	99	99.4	100	99.4	99.4	41.1	99.4	99	100	99.4	99.7	100	100	99	99.4	98.7	99.7	99.4	99	100	99.4	99.7	99.7	99.4	100	99	100	40.5	99.7	99.4	99.7	100	99.7	99.4	100	99	99.4	99.7	99.4	99.4	99.7	100	100	99.7	100	100	99.4	99.4	99.4	99.7	99	99.7	99.7	99.7	99	99.7	99	99.7	99	100	100	99.7	99.4	99	99	100	99.7	99	99.7	100	98.7	99.7	99.7	99.4	99.7	99.4	99	100	100	98.7	99	99.4	99.7	99.4	99	100	99.4	99.4	99.4	100	100	99	99.4	99.4	98.7	99.4	99	99.4	98.7	99.4	99.7	99.4	99.4	99.7	99.4	99.7	99.7	99.7	99.4	99.7	99	100	99	99.7	99.7	99.4	99.4	99.7	100	99.4	99.4	99.4	99.7	99.7	99.4	99	99.7	98.7	99.4	99.4	99.7	99.7	99.7	99.4	99.4	99.4	99
fig|1322345.19.peg.68|DR76_66	98.7	98.7	97.8	97.4	98.7	98.7	97.8	98.7	97.8	98.7	98.7	98.7	97.8	98.7	97.8	98.7	98.7	97.8	97.8	99.1	0	98.7	98.7	97.8	100	98.7	98.3	100	98.3	98.7	98.7	98.7	100	100	97.8	98.7	100	98.7	98.7	100	98.7	98.3	97.4	98.3	96.6	0	0	98.7	98.3	97.9	97.8	99.6	98.7	98.3	100	98.7	0	98.7	98.3	98.7	98.7	98.3	99.1	97.8	100	98.3	98.3	98.7	97.8	98.7	0	98.3	0	98.3	98.3	100	98.7	98.7	100	97.8	97.4	97.8	98.7	96.6	98.3	98.7	98.7	97.8	98.7	99.2	98.7	98.7	99.1	98.3	98.7	98.7	98.7	100	100	100	97.8	98.3	97.8	98.7	99.1	98.7	98.7	98.3	100	97.4	97.8	98.7	98.3	100	98.7	99.1	98.7	98.3	97.8	98.3	99.1	98.3	97.8	98.7	98.3	98.7	98.3	98.7	100	98.7	97.8	99.1	98.7	97.8	98.3	98.3	98.3	98.7	97.8	100	100	100	100	97.8	99.1	97.8	100	98.7	98.3	100	99.1	98.3	98.3	100	99.2	98.7	97.8	97.8	98.3	100	97.8	98.7	98.3	99.1	97.8	98.7	97.8	100	97.8	99.1	98.7	98.3	97.8	98.7	98.7	98.3	98.7	98.3	97.4	98.7	97.8	100	98.3	98.3	97.5	98.7	97.8	97.4	0	98.3	98.7	98.3	98.7	98.3	98.3	98.7	100	98.7	100	98.3	98.7	98.7	97.8	98.3	99.2	99.1	99.1	96.6	99.1	100	98.7	100	97.8	98.7	97.8	99.6	97.8	98.7	98.7	98.7	95.7	98.3	98.3	97.8	98.7	98.7	98.7	98.3	98.3	99.1	98.3	98.7	98.7	96.1	100	98.3	97.4	98.3	98.7	98.3	98.7	98.7	97.8	98.3	0	100	97.5	0	98.7	98.3	97.8	98.3	97.8	98.7	98.7	99.1	98.7	98.3	97.8	98.3	98.3	100	98.3	98.7	98.3	98.7	100	98.7	98.7	98.7	97.8	99.1	98.7	99.1	98.7	98.7	100	97.8	98.3	98.3	98.7	98.7	99.1	98.3	98.7	97.8	99.1	98.7	97.4	98.7	99.1	98.3	97.8	99.1	98.3	100	98.7	100	97.8	97.8	98.3	98.7	98.3	98.7	98.7	98.3	99.1	98	98.3	97.8	98.7	97.4	97.8	98.7	98.3	98.7	98.7	97.8	100	98.7	93.1	98.3	97.4	98.3	97.8	98.7	97.8	0	99.1	98.3	100	97.8	98.7	98.7	100	97.8	97.8	98.7	98.3	98.3	98.7	98.7	98.7	98.7	98.7	98.3	93	98.7	98.3	98.3	98.3	97.8	97.8	98.7	98.3	98.7	98.3	98.3	97.8	98.7	98.7	98.3	99.1	0	97.8	98.7	98.7	97.8	99.1	98.7	98.7	100	99.1	97.8	98.7	98.3	98.3	98.7	98.3	98.3	98.7	98.7	98.7	98.7	98.7	98.7	0	98.7	100	97.8	97.8	98.7	100	98.3	98.7	98.7	98.3	98.3	99.1	100	98.7	98.7	96.6	100	97.8	98.7	100	97.8	98.3	97.8	98.7	100	98.7	97.8	98.3	99.1	98.7	99.1	98.7	100	100	98.3	98.7	98.3	99.1	98.3	93.5	98.3	98.7	97.8	97.8	98.3	97.4	97.8	99.6	97.8	100	99.1	97.8	98.3	97.8	99.1	100	98.3	98.3	98.7	99.1	97.8	98.8	93.1	100	98.3	98.7	100	98.7	98.7	98.3	99.1	99.1	97.8	98.3	97.8	98.7	98.3	100	97.8	98.7	98.3	100	98.7	98.3	98.7	97.8	98.7	98.7	99.1	98.3	98.7	98.7	98.7	97.8	98.3	99.1	98.7	100	98.7	98.7	98.7	98.7	98.7	100	97.8	100	98.3	98.7	97.8	98.7	97.4	98.7	98.7	99.1	100	96.6	97.8	98.3	98.7	97.8	99.1	100	97.8	98.7	97.8	98.3	100	97.8	100	97.8	98.7	98.7	98.3	97.8	98.7	98.3	97.8	98.7	97.4	100	98.3	98.7	98.7	97.4	98.3	98.3	97.4	98.7	99.1	99.1	97.8	98.3	97.8	97.4	99.1	98.7	98.3	98.3	98.7	97.8	98.7	100	98.7	98.7	98.7	98.7	98.7	98.3	100	98.7	98.7	98.3	97.8	98.7	98.3	97.4	97.8	97.8	97.8	98.7	97.8	97.4	98.3	97.8	98.3	97.4	98.3	97.4	98.3	98.7	98.7	97.9	98.7	98.3	98.3	98.7	98.7	99.1	97.8	98.7	98.7	98.7	98.7	98.3	98.7	98.7	98.7	100	98.3	97.4	98.3	97.8	98.7	97.8	98.3	98.7	98.7	98.3	98.3	98.7	99.1	100	97.8	98.3	100	98.7	98.3	98.3	98.7	99.1	100	97.4	97.8	98.7	99.1	99.1	97.8	98.3	98.3	97.8	98.3	98.3	98.7	98.7	97.8	98.7	97.8	98.3	97.8	98.3	100	98.7	98.3	98.7	97.8	98.7	97.8	97.8	98.3	97.8	100	98.3	98.3	0	99.1	97.8	99.1	98.3	98.7	100	100	98.7	98.3	98.7	98.7	98.3	98.3	100	97.8	98.7	98.7	98.7	100	97.8	100	0	98.7	97.8	97.8	98.3	98.7	97.8	100	97.8	98.3	98.3	98.7	98.3	98.7	99.1	100	98.7	100	100	99.1	98.3	99.1	98.7	98.3	97.4	98.7	97.8	98.7	97.8	98.7	98.7	97.8	99.1	100	98.7	98.3	98.7	98.7	100	98.7	98.7	98.7	100	98.7	98.7	98.7	97.8	98.3	98.3	98.3	100	100	99.1	98.3	97.8	98.7	98.3	97.8	100	99.1	99.1	97.8	100	100	97.4	97.8	98.7	97.8	98.3	97.4	98.3	98.3	99.1	98.7	97.4	97.8	98.7	98.7	98.7	98.7	98.7	96.6	98.7	97.8	100	98.3	98.7	98.7	97.8	97.8	97.8	100	98.3	98.3	98.3	98.7	99.6	97.8	98.3	98.7	97.8	98.3	97.8	98.7	98.7	98.3	98.3	98.7	99.1	98.3
fig|1322345.19.peg.69|DR76_67	98.1	97.3	97.4	100	99.1	98.1	98.1	98.1	98.1	98.1	97.6	98.1	100	97.4	99.5	98.1	98.1	97.8	98.1	99.8	98.6	98.1	98.1	98.1	100	98.1	100	100	98.1	97.6	97.4	98.1	100	99.8	97.8	98.1	100	98.1	98.1	100	98	97.8	100	98.1	98.1	98.3	96.9	97.4	99.8	97.7	97.8	98.3	98.1	98.1	100	97.4	98.6	98.1	97.8	98.1	98.1	98.1	97.6	96.9	100	99.8	97.8	97.4	98.1	98	98.1	99.5	27.4	99.8	98.1	100	97.4	97.4	100	98.1	97.8	97.6	98.1	98.1	99.5	97.1	98.1	97.8	98.1	98.1	97.6	97.4	97.8	97.8	97.4	98.1	97.6	99.8	99.8	100	100	97.8	100	98.1	97.8	98.1	98.1	97.8	99.8	98.1	100	98.1	100	100	98.1	99.8	97.4	98.1	98.1	98.1	99.5	98.1	98.1	97.6	98.1	97.4	98.1	98.1	100	98.1	97.6	97.8	98.1	97.8	97.6	98.1	98.1	98.1	98.1	99.5	97.4	100	100	97.6	97.8	98.1	100	97.4	99.5	100	97.8	100	98.1	100	98.1	98.1	99.8	100	98.1	99	97.8	98.1	99.5	97.6	97.1	97.4	97.1	99.6	97.6	97.6	98.1	98.1	98.1	98.1	98.1	98.1	97.4	98.1	97.8	98.1	99.5	100	97.8	97.8	100	98.1	98.1	100	98.7	97.8	98.1	98.1	98.1	98.1	98.1	98.1	99.8	98.1	100	99.8	98.1	97.4	98.1	98.8	98.1	97.6	99.8	98.1	99.8	100	98.1	98.8	100	98.1	97.8	99.8	98.1	97.8	97.4	97.4	98.1	97.8	97.6	97.1	97.4	98.1	98.1	98.1	98.1	97.8	100	98.1	98.1	96.9	100	99.5	97.6	98.1	97.4	98.1	98.1	98.1	98.1	99.8	98.6	100	97.8	97.4	97.4	99.8	98.1	99.8	98.1	92.5	98.1	99	98.1	98.1	97.8	98.1	98.1	100	97.8	98.1	98.1	97.6	100	98.5	98.1	98.1	98.1	97.6	98.1	97.6	98.1	98.1	100	98.1	98.1	98.1	98.1	99.8	99.8	99.5	98.1	100	97.6	98.1	97.8	98.1	97.6	97.8	100	99.8	97.8	100	97.4	99.8	97.8	100	97.8	98.1	99.2	98.1	98.1	99.8	99.5	98.1	98.8	97.8	98.1	100	100	97.4	98.1	100	98.1	97.8	100	97.4	95	97.8	97.8	97.8	97.8	98.1	98.1	97.4	99.8	98.1	99.8	98.1	98.3	98.1	100	100	98.1	98.1	98.8	97.8	98.1	98.1	98.1	97.4	98.1	98.1	97.8	98.1	100	99.8	97.8	100	100	98.1	99.8	98.1	98.1	98.1	100	98.1	97.4	97.8	98.1	98.6	97.8	98.1	98.1	98.1	97.6	98.1	97.4	99.8	99.5	100	98.1	97.8	97.8	98.1	98.1	98.1	97.6	98.1	97.4	98.1	97.4	98.1	98.1	97.4	100	97.8	97.8	97.1	100	98.1	98.1	97.4	99.8	98.1	97.8	100	97.4	97.6	98.1	100	97.6	97.3	100	98.1	99.8	98.1	97.4	100	97.6	98.1	97.8	97.6	97.4	99.5	98.1	100	100	97.1	98.1	97.6	97.6	100	98.1	98.1	98.1	100	98.1	98.1	98.6	97.8	98.8	98.1	100	99.8	97.8	99.8	98.1	97.8	99.8	98.8	97.8	98.6	97.6	100	100	98.3	100	98.1	98.1	99.8	97.4	98.1	98.1	97.8	97.6	100	98.1	98.1	97.8	99.8	100	98.1	97.3	98.1	99.8	98.1	98.1	98.1	99.8	98.1	98.1	98.1	97.8	98.1	98.1	98.1	98.1	98.1	99.8	97.6	100	98.1	98.1	98.1	98.1	98.1	100	100	100	98.1	98.1	98.1	97.4	97.6	97.4	97.4	99.8	99.8	97.5	99.8	98.1	99.2	100	97.6	99.8	98.1	98.1	98.1	97.8	100	98.1	99.8	97.8	98.1	98.1	98.1	99.8	98.1	98.1	97.8	98.1	98.1	99.8	98	98.1	98.1	98.1	98.1	99.2	100	98.1	97.6	99.8	99.7	98.1	98.1	97.4	99.8	97.8	98.1	98.1	98.1	98.1	98.1	100	98.1	98.1	98.1	98.1	98.1	98.1	100	98.1	98.1	99.5	97.8	98.1	97.8	100	97.8	97.8	98.1	98.1	98.1	100	97.8	98.1	100	100	97.8	96.6	97.8	98.1	97.4	100	98.1	98.1	99.8	98.1	98.1	99.8	97.8	98.1	98.1	92.5	98.1	97.8	97.4	98.1	97.6	100	97.8	100	97.8	98.1	97.6	98.1	98.1	97.1	98.1	98.1	98.1	97.8	97.6	100	98.1	98.6	99.8	98.1	97.8	98.1	98.1	99.8	100	100	98.1	98.1	97.6	99.8	97.8	98.1	97.8	97.8	98.1	98.1	99.8	98.1	97.8	98.1	97.8	97.8	98.1	97.8	99.8	97.4	98.1	98.1	97.8	98.1	97.6	98.1	100	100	100	98.1	97.8	97.4	97.8	100	99.8	98.1	98.1	100	100	97.4	97.8	97.4	98.1	98.1	98.1	100	98.1	98.1	98.1	97.6	100	98.1	100	98.3	97.8	98.1	98.1	100	98.1	97.1	100	98.1	99.8	98.1	97.8	99.8	98.1	99.8	99.8	98.1	100	99.8	97.6	98.1	97.8	98.1	98.1	100	98.1	100	97.8	100	97.4	98.1	98.1	99.5	99	98.1	99.8	97.4	97.4	99	98.1	97.4	92.5	100	97.6	98.1	98.1	100	98.1	98.1	98.1	100	100	97.5	98.1	97.8	98.1	98.1	98.1	100	97.6	97.6	100	100	100	99.8	97.1	97.6	97.8	98.1	97.7	98.1	98.6	98.1	98.1	100	98.1	98.1	98.6	98.1	98.1	98.1	98.1	98.1	100	100	98.3	98.1	97.8	98.1	98.1	100	99.5	97.8	98.1	97.8	98.1	98.8	98.1	100	98.1	97.6	97.8	98.1	98.1	98.1	98.1	98.1	97.6	97.6	98.8
fig|1322345.19.peg.71|DR76_69	88.5	88.5	87.9	87.9	88.2	88.5	87.9	88.5	89.7	88.5	87.5	87.9	87.9	88.5	99.7	88.5	88.5	87.9	87.5	100	95.8	88.5	88.5	87.8	100	88.2	88.5	100	87.5	88.5	88.5	88.5	100	100	88.5	88.5	100	88.5	88.5	100	88.2	88.2	87.9	88.5	87.9	95.8	95.5	88.5	87.9	91.1	87.9	99.7	90	87.5	100	88.5	96.2	88.5	87.2	88.5	88.5	88.8	88.2	89.5	100	87.9	87.9	88.5	87.9	88.5	96.2	88.5	0	100	88.2	100	88.5	88.5	100	87.9	88.5	88.5	87.9	87.9	87.9	88.5	88.5	87.9	88.5	88.5	87.9	88.5	87.9	87.2	88.5	88.5	88.5	100	99.7	100	87.9	88.5	99.7	88.1	87.9	88.5	88.5	87.9	100	88.5	99.7	87.9	99.7	100	88.5	100	88.5	87.5	87.9	88.2	100	88.2	87.9	87.9	88.2	88.5	88.2	88.5	100	88.5	87.9	87.9	88.5	87.9	88.5	88.5	87.5	87.9	87.9	100	87.9	100	100	87.9	88.5	87.5	100	88.5	87.9	100	87.9	99.7	88.2	100	88.5	88.5	88.2	99.7	92.2	100	88.5	88.5	87.9	87.9	88.5	88.5	88.5	100	87.9	88.2	88.5	88.2	87.9	88.5	88.5	87.5	88.5	88.2	88.5	88.5	87.2	100	87.9	88.2	88.2	88.5	90.2	99.2	87.2	88.5	88.5	88.2	88.5	88.5	88.2	88.5	100	88.5	100	87.9	87.9	88.5	87.9	87.9	88.5	88.2	100	88.5	100	100	88.2	100	88.2	88.5	88.5	100	87.9	87.9	88.5	88.5	87.9	87.9	88.5	88.5	88.5	88.5	88.5	88.5	88.5	88.5	99.7	88.5	88.5	96.8	100	87.9	87.2	88.2	88.5	88.2	88.5	88.5	87.9	87.9	96.2	100	88.5	95.5	88.5	87.9	88.5	87.9	86.6	88.2	88.5	87.9	88.5	87.9	87.9	88.5	88.2	100	87.9	88.5	88.5	87.5	100	100	88.2	88.5	87.9	88.2	88.5	88.2	88.5	87.5	100	87.9	88.5	88.2	88.5	87.5	100	88.5	88.5	87.9	87.9	88.5	88.5	87.9	88.2	87.9	99.7	100	88.5	100	88.5	100	87.9	87.9	87.9	88.2	87.9	88.5	88.5	87.9	100	87.4	87.9	87.9	88.5	99.2	99.7	88.5	88.2	88.5	88.5	87.9	100	88.5	87.2	87.9	87.5	87.5	87.9	88.5	88.2	95.8	100	88.5	100	87.9	99.7	88.5	100	99.7	87.9	88.5	87.9	87.5	88.5	88.5	88.5	88.5	88.5	87.5	87.9	88.5	88.5	87.9	87.9	99.4	99.7	88.5	87.9	88.5	88.5	88.2	87.9	87.9	88.2	87.9	88.2	95.8	87.9	88.5	88.5	87.9	100	88.5	88.5	100	100	87.9	88.5	87.9	87.9	87.9	88.2	88.2	87.9	88.5	88.5	88.5	88.5	88.2	95.8	88.5	100	87.9	87.9	88.5	100	88.8	88.5	87.9	87.9	88.2	87.9	100	88.5	88.5	88.5	100	87.9	88.5	100	88.5	87.9	87.9	88.5	100	88.5	87.9	87.9	88.2	88.5	100	88.5	100	100	87.9	88.5	88.5	88.2	88.5	87.2	88.5	88.2	87.9	87.9	88.5	99.7	87.9	100	87.9	100	100	87.9	87.9	88.5	87.9	100	87.9	87.9	100	88.2	99.4	99.7	87.2	100	88.2	88.5	100	88.5	88.5	88.5	87.9	88.2	87.9	88.2	87.9	88.5	87.9	100	87.9	88.5	88.5	99.7	88.5	88.2	88.5	87.9	88.5	88.5	88.5	87.9	88.2	88.5	88.5	88.2	88.5	100	87.9	100	88.5	88.5	88.5	88.5	88.5	100	87.9	100	88.5	88.5	88.5	88.5	87.2	88.5	88.5	100	100	94.2	88.5	88.5	88.5	99.4	88.2	100	90	88.5	87.9	87.9	100	88.5	100	88.5	88.5	88.5	88.2	88.2	88.5	88.5	88.5	88.2	87.5	100	88.5	88.2	88.5	87.9	88.2	87.9	87.9	88.5	87.9	100	87.9	88.5	88.5	88.5	99.7	88.5	87.5	88.2	88.5	87.9	88.5	100	88.5	88.5	88.5	88.5	88.5	88.5	100	88.5	88.5	87.9	87.2	88.5	87.9	87.9	87.9	88.5	88.8	88.5	88.2	87.9	87.9	91.1	99.7	87.9	87.2	88.2	88.5	88.2	88.5	99.4	88.5	88.2	87.9	88.5	88.5	100	88.2	88.5	88.5	88.2	88.5	88.5	88.5	88.5	40.7	100	87.9	87.9	87.9	88.5	87.9	88.2	89.7	88.5	88.5	88.5	87.5	87.9	88.2	100	87.9	96.2	100	88.5	87.9	88.2	88.2	100	100	99.2	88.2	88.5	88.2	100	87.9	88.2	87.9	87.9	88.2	88.8	87.5	88.5	87.2	88.5	87.9	87.5	87.9	87.2	99.7	88.5	87.5	88.5	87.9	87.9	87.9	87.9	88.5	87.9	100	88.2	87.2	87.2	88.5	99.7	100	88.2	88.5	100	100	88.5	87.5	88.5	88.5	88.2	87.5	100	87.9	88.5	88.5	87.9	100	87.9	100	95.8	88.5	87.9	88.2	88.5	88.5	88.5	100	87.9	87.9	88.5	88.5	87.9	88.2	100	99.7	88.5	100	99.7	88.2	88.2	87.9	88.5	87.9	99.2	87.9	99.7	87.9	99.7	88.5	88.5	87.9	100	99.7	88.5	87.9	88.5	88.5	100	88.5	88.5	88.2	100	87.5	88.5	88.5	87.9	88.5	88.2	87.5	100	100	87.9	88.2	88.5	88.5	88.2	87.9	100	88.2	88.2	87.9	100	100	87.9	88.5	87.9	87.9	88.5	87.9	88.2	96.2	88.5	88.5	87.9	88.2	88.5	100	88.5	88.5	88.5	88.5	88.5	99.7	100	95.8	88.5	88.5	88.5	87.9	88.2	99.7	87.9	88.2	87.9	88.5	100	88.2	88.2	88.5	87.9	87.9	87.9	88.5	88.5	88.5	88.2	88.5	88.2	87.9
fig|1322345.19.peg.72|DR76_70	98.6	98.4	97	96.8	98.8	98.6	97.2	98.6	96.6	98.6	98.8	96.8	97.2	98.2	97.9	98.6	50	97.2	97.2	100	97.3	98.6	98.4	97.2	99.6	98.4	97	99.6	98.6	97.2	98.4	98.6	99.6	99.8	97.2	98.6	99.6	98.6	98.4	99.6	98.9	98.8	96.8	98.6	97	97.3	96.8	98.4	97	97.2	97	100	98.4	98.6	99.6	98.4	97.2	98.6	98.6	98.6	98.6	98.6	98.9	97	99.6	97	97.2	98.4	96.8	98.6	97.3	97	91.3	99.6	98.6	99.6	98.4	98.4	99.6	97	98.9	98.4	98.6	97	97	98.4	98.6	97	98.6	98.6	98.9	98.4	97.2	98.6	98.4	98.6	97.2	99.8	100	99.6	97.2	97.2	97.9	98.6	97.2	98.6	98.6	97.2	99.8	97.2	97.9	98.6	97.9	99.6	98.6	100	98.4	98.6	97	97.2	100	97.2	97.2	98.9	98.6	98.4	98.6	98.6	99.6	98.6	97	97.2	98.6	97	98.8	96.8	98.6	98.6	97	99.8	98.6	99.6	99.6	97	97.2	97.2	99.6	98.4	96.8	100	97.2	97.9	98.4	99.6	98.6	98.6	96.8	97.9	98.6	100	98.8	98.6	97	98.8	98.8	98.4	98.8	99.8	97	98.9	98.6	98.6	97.2	98.6	98.6	98.9	98.4	98.6	98.9	98.6	98.6	100	97.2	98.8	96.8	98.6	97	97.7	98.8	98.6	98.6	98.6	98.6	97.2	98.6	98.6	99.6	98.6	99.6	97	98.9	98.4	97.2	97.2	98.6	98.9	100	98.6	100	99.6	98.8	100	96.8	98.6	97.2	99.8	97.2	98.8	98.4	98.4	97	98.9	98.8	98.8	98.4	98.6	98.6	97.2	97.2	97.2	97.9	98.6	98.6	93.1	99.6	97	98.6	97.2	98.4	98.6	98.6	96.6	97.2	97	97.2	99.6	98.6	97.3	98.4	97	98.6	96.6	97.2	98.6	98.6	97	98.6	96.8	97	97.2	98.4	100	97.2	98.4	98.6	98.8	99.6	97.7	98.4	98.6	97.2	98.9	98.6	98.9	98.6	98.6	99.6	97	98.6	98.6	98.6	97.2	100	96.8	98.6	97.2	98.8	98.6	98.9	97	98.9	97.2	97.9	100	98.6	99.6	98.4	99.8	97.2	97.2	98.6	98.6	98.4	98.6	98.6	97	100	98.6	97.2	97	98.6	97.7	97.9	98.4	98.6	97	98.6	97	100	98.4	97.9	97.2	98.8	97.2	97	98.6	96.8	97.3	100	98.6	99.8	97	97.7	98.6	100	97.9	97	98.6	97.2	97.2	98.6	98.6	98.6	98.4	98.6	98.6	98.9	98.6	96.8	97	97.2	97.9	97.9	98.6	97	98.6	97.2	98.4	97.2	98.6	98.4	97.2	97.2	97.2	97.2	98.6	98.6	97	99.8	98.6	98.4	99.8	100	97.2	98	97.2	98.9	96.8	98.6	98.6	97.2	98.6	98.4	98.6	98.4	98.6	97.3	98.4	100	97	97	98.4	100	98.6	98.6	98.4	97	98.6	97.2	99.6	98.4	97.2	98.6	99.6	97	98.4	99.6	98.8	97	97.2	98.4	99.6	98.6	97	97.2	98.9	98.4	100	98.6	99.6	99.6	98.9	98.6	98.8	98.9	97	97.9	98.4	98.6	97.2	97	97.2	97.9	97.2	100	97.2	99.6	100	97	97	98.8	97.2	99.6	97.2	97.2	97.7	98.9	97.9	98.4	97.9	100	98.4	98.6	99.8	98.4	98.6	98.6	97.2	98.9	97.2	98.6	97.2	98.6	97	99.6	96.8	98.4	97.2	100	98.6	97.2	98.6	97	98.4	98.6	98.8	97.2	98.4	98.6	98.6	96.8	97.2	100	98.9	99.6	98.6	98.6	98.6	98.6	98.6	99.6	96.8	100	97.2	98.6	98.6	98.4	98.6	98.4	98.4	100	99.6	93.1	97.2	98.6	98.6	97.9	98.9	99.6	98.6	98.6	97	97.2	99.6	98.6	99.6	98.8	98.6	98.6	97.2	96.8	98.6	97.2	98.8	98.6	97	99.8	98.6	98.6	98.6	97.2	98.6	98.6	96.8	98.6	98.8	100	100	98.6	98.6	98.8	100	98.4	98.9	98.6	98.6	97.2	98.6	99.6	98.6	98.6	98.4	98.6	98.6	97.2	99.6	98.6	97.2	97	98.6	98.6	97.2	96.8	97	98.8	98.6	98.6	96.8	96.8	98.9	96.3	97.9	96.8	98.6	97	98.6	98.4	98.2	97.9	98.6	97.2	97	98.6	98.6	100	96.6	96.6	98.6	98.4	98.6	98.6	98.4	98.6	98.8	99.6	97.2	96.8	97.2	98.8	98.9	96.6	98.9	98.4	98.6	98.6	98.6	98.8	98.9	100	97.2	97.3	99.8	98.6	97.2	98.6	98.6	100	99.6	97.7	96.8	98.6	98.9	100	97	98.6	98.6	96.8	98.6	98.6	97.2	98.6	98.6	98.6	97	97.2	97	98.6	100	98.4	98.9	98.6	97.2	98.9	97	97.2	97	96.8	99.6	98.6	98.6	98.8	97.2	98	100	97.2	98.6	99.6	99.6	98.4	97.2	98.4	98.6	97.2	98.6	99.6	97.2	98.6	98.6	98.9	99.6	97.2	99.6	97.3	98.4	97	96.8	95.8	98.6	98.8	100	96.8	97	98.6	98.6	97	98.4	100	100	98.6	99.6	100	98.9	98.6	97.2	98.6	96.6	97.7	98.4	98	98.8	97.9	98.4	98.6	97.2	99.8	100	98.6	97	98.4	98.2	100	98.6	98.4	98.6	99.6	98.9	98.6	98.6	97.2	98.6	98.6	98.6	99.6	100	98.8	98.4	98.8	98.6	98.4	97	99.6	98.9	98.9	97.2	99.6	99.6	96.8	98.8	98.9	97	98.6	96.8	98.6	97.3	97	98.6	96.8	96.8	98.6	97.9	98.6	98.6	98.6	98.6	98.6	98	100	97.3	98.6	98.6	98.6	97.2	96.8	98.9	97.2	98.6	97.2	98.6	99.8	96.8	97	98.4	97	97.2	97.2	98.6	98.6	98.6	98.6	97.2	98.9	97.2
fig|1322345.19.peg.73|DR76_71	100	100	100	100	100	100	100	100	100	100	100	100	100	100	100	100	32.2	100	100	100	99	100	100	100	99.7	100	100	100	100	100	100	100	100	100	100	100	100	100	100	100	100	100	100	100	100	99.4	99.4	100	100	100	100	100	100	100	100	100	99.4	100	100	100	100	100	100	100	100	100	100	100	100	100	99.4	100	98.4	100	100	100	100	100	100	100	100	100	100	100	100	100	100	100	100	100	100	100	100	100	100	100	100	100	100	100	100	100	100	100	100	100	100	100	100	99.7	100	100	100	100	100	100	100	100	100	100	100	100	100	100	100	100	100	100	100	100	100	100	100	100	100	100	100	100	100	100	99.7	100	100	100	100	100	100	100	100	100	100	100	100	100	100	100	100	100	100	99.7	100	100	100	100	100	100	100	100	100	100	100	100	100	100	100	100	100	100	100	99.7	100	100	100	100	100	100	100	100	100	100	100	100	100	100	100	100	100	100	100	100	100	100	100	100	100	100	100	100	100	100	100	99.7	100	100	100	100	100	100	100	100	100	100	100	100	100	100	100	100	100	100	100	100	100	98.4	100	100	100	100	100	100	100	100	100	100	99.4	100	100	99.4	100	100	100	100	100	100	100	100	99.7	100	100	100	100	100	100	100	100	100	100	100	100	100	100	100	100	100	100	100	100	100	100	100	100	100	100	100	100	100	100	100	100	100	100	100	100	100	100	100	100	100	100	100	100	100	100	100	100	100	100	100	100	100	100	100	100	100	100	100	100	100	100	100	99.7	100	100	100	100	100	100	99.4	100	100	100	100	100	100	100	100	100	100	100	100	100	100	100	100	100	100	100	100	100	100	100	100	100	100	100	100	100	100	100	100	100	100	100	99.4	100	100	100	100	100	99.6	100	99.7	100	100	100	100	100	100	100	100	100	100	100	100	100	100	99.4	100	100	100	99.4	100	100	100	100	100	100	100	100	100	100	100	100	100	100	100	100	100	100	100	100	100	100	100	100	100	100	100	100	100	100	100	100	100	100	100	99.4	100	100	100	100	100	100	100	100	100	100	100	100	100	99.7	100	100	100	100	100	100	100	100	99.4	100	100	100	100	100	100	100	100	100	100	99.7	100	99.7	100	100	100	100	100	100	100	100	100	100	100	100	100	100	100	100	100	100	100	100	100	100	100	100	100	100	100	100	100	100	100	100	100	100	100	100	100	100	100	98.4	99.7	100	100	100	100	100	100	100	100	100	100	100	100	100	100	99.6	100	100	100	100	100	100	100	100	100	100	100	100	100	100	100	100	100	100	99.4	100	100	100	100	100	100	100	100	100	100	100	100	100	100	100	100	100	100	100	100	100	100	100	100	100	100	100	100	100	100	100	100	100	100	100	100	100	100	100	100	100	100	100	100	100	100	100	100	100	100	100	100	100	100	100	100	100	100	100	100	100	100	100	100	100	100	100	100	100	100	100	100	99.4	100	100	100	100	100	100	100	100	100	100	100	100	100	100	100	100	100	100	100	100	100	100	100	100	100	100	100	100	100	100	100	100	100	100	100	100	100	100	100	100	100	100	100	100	100	100	100	100	100	100	100	100	100	100	100	100	100	100	100	100	100	99.4	100	100	100	100	100	100	100	100	100	100	100	100	100	100	100	100	100	100	100	100	100	100	100	100	100	100	100	100	100	100	100	100	100	100	100	100	100	99.7	100	100	100	100	100	100	100	100	100	100	100	100	100	100	100	100	100	100	100	100	100	100	100	100	100	99.7	100	100	100	100	100	100	99	99.7	100	100	100	100	100	100	100	100	100	100	100	100	99.4	100	100	100	100	100	100	100	100	100	100	100	100	100	100	100	100	100	100	100	100	100	100	100	100
fig|1322345.19.peg.75	0	100	95.3	97.7	97.7	97.7	97.7	97.7	100	97.7	97.7	100	97.7	100	97.7	97.7	97.7	95.3	97.7	100	76.7	97.7	97.7	97.7	100	97.7	97.7	100	97.7	97.5	100	97.7	100	100	100	0	100	97.7	97.7	100	100	100	97.7	97.7	97.7	76.7	76.7	100	100	97.7	97.7	100	97.7	97.7	97.7	100	76.7	97.7	100	97.7	97.7	100	100	95.3	100	100	97.7	100	97.7	97.7	76.7	97.7	0	97.7	100	100	100	100	100	95.3	100	97.7	97.7	97.7	100	100	97.7	97.7	97.7	97.7	100	100	97.7	100	100	97.7	97.5	100	100	100	97.7	97.7	97.7	97.7	97.7	97.7	97.7	97.7	100	100	97.7	97.7	97.7	100	100	100	100	97.7	95.3	97.7	100	97.7	97.7	100	100	100	100	97.7	100	97.7	97.7	97.7	97.7	97.7	100	97.7	97.7	97.7	97.7	100	100	100	100	97.7	100	97.7	100	100	100	100	97.7	97.7	100	100	97.7	97.7	97.7	97.7	100	100	100	97.7	100	100	0	100	0	100	97.7	100	97.7	100	97.7	97.7	97.7	97.7	100	100	100	97.7	97.7	100	97.7	100	97.7	97.7	97.7	97.7	97.7	97.7	97.7	100	97.7	97.7	100	97.7	100	97.7	100	100	100	97.7	97.7	97.7	97.7	100	100	100	100	100	97.7	100	97.7	97.7	100	100	97.7	97.7	100	100	97.7	97.7	100	0	100	97.7	97.7	0	97.7	100	97.7	95.3	97.7	0	100	100	97.7	97.7	100	100	97.7	97.7	97.7	100	76.7	100	97.7	76.7	100	100	100	100	97.7	97.7	97.7	97.7	100	100	97.7	97.7	100	100	97.7	97.7	97.7	97.7	100	97.7	95.3	97.7	95.3	100	97.7	97.7	97.7	100	100	97.7	100	100	97.7	97.7	100	97.7	97.7	97.7	97.7	97.7	100	97.7	100	97.7	97.7	100	100	100	100	100	97.7	95.3	100	97.7	100	97.7	97.7	100	100	100	97.7	97.7	97.7	97.7	97.7	100	100	100	97.7	97.7	100	100	0	97.7	97.7	95.3	97.7	97.7	97.7	76.7	100	100	100	97.7	97.7	97.7	100	97.7	95.3	97.7	97.7	95.3	97.7	97.7	97.7	100	97.7	97.7	97.7	97.7	97.7	100	97.7	97.7	97.7	97.7	100	97.7	97.7	100	97.7	97.7	100	97.7	100	76.7	97.7	97.7	97.7	97.7	97.7	0	100	100	100	97.7	97.7	97.7	100	100	100	100	100	0	100	97.7	100	97.7	74.4	100	100	97.7	97.7	100	100	100	97.7	100	100	100	97.7	100	100	97.5	100	100	97.7	100	100	100	100	97.7	100	100	97.7	95.3	97.7	100	100	100	97.7	100	100	97.7	97.7	100	100	97.7	0	97.7	0	97.7	97.7	97.7	97.7	95.3	100	95.3	100	100	97.7	100	97.7	97.7	100	97.7	97.7	97.7	100	97.7	97.7	0	100	100	97.7	100	100	97.7	100	97.7	100	97.7	100	97.7	97.7	100	100	97.7	100	97.7	100	97.7	97.7	97.7	100	97.7	97.7	100	97.7	97.7	97.7	97.7	97.7	97.7	100	100	100	97.7	97.7	97.7	97.7	97.7	100	97.7	100	97.7	97.7	97.7	100	97.7	100	100	100	100	0	97.7	97.7	97.7	97.7	97.7	100	100	97.7	97.7	97.7	100	100	100	100	97.7	0	97.7	97.7	97.7	94.7	100	97.7	97.7	100	100	97.7	97.7	97.7	100	100	97.7	97.7	100	100	97.7	97.7	97.7	100	100	100	97.7	100	97.7	97.7	97.7	100	97.7	97.7	95.3	97.7	97.7	97.7	100	97.7	100	100	100	97.7	97.7	97.7	97.7	100	97.7	97.7	97.7	97.7	97.7	97.7	97.7	97.7	100	0	97.7	97.7	100	97.7	97.7	97.7	100	97.7	97.7	100	97.7	97.7	97.7	97.7	97.7	97.7	100	97.7	97.7	100	97.7	97.7	97.7	100	100	97.7	97.7	100	97.7	97.7	97.7	97.7	100	100	97.7	76.7	100	97.7	97.7	100	97.7	97.7	100	97.7	97.7	97.7	100	100	97.7	100	100	97.7	100	100	97.7	97.7	100	97.7	97.7	97.7	97.7	100	100	100	97.7	97.7	97.7	100	97.7	97.7	97.7	97.7	100	100	100	97.7	100	97.7	100	97.7	97.7	100	100	97.7	97.7	100	97.7	97.7	97.7	100	97.7	97.7	97.7	100	100	97.7	100	74.4	100	97.7	97.7	97.7	97.7	0	100	97.7	100	97.7	97.7	100	97.7	100	100	97.7	100	100	100	100	97.7	97.7	97.7	97.7	97.7	97.7	97.7	97.7	100	97.7	97.7	100	97.7	97.7	100	100	100	100	97.7	100	97.7	100	97.7	97.7	97.7	97.7	97.7	100	97.7	100	100	100	100	100	97.7	100	93	100	97.7	100	97.7	100	100	97.7	0	100	97.7	100	97.7	100	76.7	100	97.7	97.7	97.7	97.7	97.7	97.7	97.7	97.7	100	97.7	97.7	100	76.7	97.7	97.7	100	97.7	97.7	100	97.7	100	97.7	97.7	100	97.7	97.7	97.7	97.7	97.7	97.7	97.7	97.7	97.7	100	97.5	100	97.7
fig|1322345.19.peg.76|DR76_74	72.1	99.5	99.5	99.5	99.5	99.2	99.5	99.2	99.2	99.5	99.2	99.7	99.5	99.5	99.5	99.2	99.2	99.5	99.5	100	98	99.5	99.5	99.2	99.7	99.5	99.7	99.7	99.5	99.2	99.5	99.2	99.7	99.7	99.5	72.1	99.7	99.5	99.2	99.7	99.7	99.2	99.5	99.2	99.5	97.7	98	99.5	99.7	99.5	99.5	100	99.5	99.5	99.7	99.5	98	99.2	99.5	99.2	99.2	99.7	99.5	99.7	99.7	99.5	99.5	99.5	99.5	99.2	97.7	99.7	88.8	99.7	99.5	99.7	99.5	99.5	99.7	99.5	99.5	99.5	99.2	99.5	99.5	99.5	99.2	99.5	99.2	99.2	99.7	99.5	99.7	99.5	99.5	99.2	99.2	100	99.7	99.7	99.7	99.5	99.7	99.5	99.7	99.2	99.2	99.5	100	99.5	99.5	99.2	99.5	99.7	99.7	100	99.5	99.5	99.5	99.2	100	99.2	99.5	99.7	99.5	99.5	99.5	99.2	99.7	99.2	99.5	99.7	99.5	99.5	99.5	99.5	99.5	99.2	99.5	99.7	99.7	99.7	99.7	99.5	100	99.5	99.7	99.5	99.7	100	99.7	99.5	99.7	99.7	99.2	99.2	99.2	99.7	99.7	99.5	99.5	99.2	99.5	99.7	99	99.5	99	99.5	99.5	99.5	99.2	99.7	99.2	99.5	99.2	99.5	99.2	99.5	99.5	99.2	99.5	100	99.5	99.2	99.2	99.5	99.5	99.7	99.7	99.5	99.2	99.7	99.2	99.5	99.5	99	100	99.5	99.7	99.5	99.7	99.5	99.5	99.5	99.5	99.5	100	99.2	100	99.7	100	99.5	99	99.5	99.5	99.7	99.5	99.4	99.5	99.5	99.5	99.5	99.5	99	99.5	99.2	99.5	99.2	99.5	99.5	99.5	99.5	99.2	87	99.7	99.5	99.3	99.7	99.5	99.7	99.2	99.2	99.5	99.7	97.7	99.7	99.5	98	99.5	99.5	99.2	99.5	99.5	99.5	99.2	99.5	99.7	99.7	99.5	99.2	99.7	100	99.5	99.5	99.5	99.2	99.7	99.5	99.5	99.5	99.5	99.5	99	99.5	99.2	99.5	99.7	99.5	99.7	99.5	99.2	99.7	100	99.5	99.2	99.6	99.7	99.2	99.5	99.5	99.5	99.5	99.5	100	99.7	99.7	99.5	100	99.5	99.5	99.5	99.2	99.7	99.2	99.5	99.5	100	99.7	99.5	99.5	99.2	99.7	99.5	99.5	99.5	99.7	99.2	99.5	100	99.5	98.5	99.5	99.2	99.5	99.5	99.2	99.5	97.5	100	99.7	100	99.5	99.5	99.2	100	99.5	99.5	99.2	99.5	99.5	99.5	99.5	99.2	99.5	99.5	99.5	99.5	99.5	99.7	99.5	99.2	99.5	99.7	99	99.7	99.2	99.2	99.7	99.5	99.2	99.5	99.5	99.5	98	99.5	99.2	99.2	99.5	100	72.1	99.5	99.7	100	99.5	99.4	99.5	99.5	99.7	99.7	99.7	99.7	72.1	99.5	99.2	99.5	99.5	98	99.5	100	99.2	99.5	99.5	100	99.7	99.5	99.5	99.7	99.7	99.7	99.7	99.5	99.2	99	99.7	99.5	99.5	99.7	99.5	99.5	99.5	99.5	99.7	99.2	99.5	99.5	99.5	99.5	100	99.5	99.7	99.7	99.5	99	99.5	99.5	99.7	98.7	99.5	99.5	99.5	99.5	99.7	100	99.5	99.7	99.5	99.7	100	99.5	99.5	99.5	99.7	99.7	99.5	99	99.5	99.5	99.7	99.5	98.7	100	99.7	99.2	99.7	99.5	99.2	99.7	99.7	99.5	99.5	99.7	99.5	99.5	99.5	99.7	99.2	99.5	99.5	99.7	99.2	99.7	99.2	99.5	99.5	99.5	99.2	99.5	99.5	99.5	99.2	99.5	99.5	100	99.7	99.7	99.2	99.2	99.2	99.5	99.2	99.7	99.2	100	99.5	99.2	99.5	99.5	99.3	99.5	99.5	100	99.7	86.3	99.5	99.5	99.2	99.5	99.5	100	99.2	99.2	99.5	98.7	99.7	99.2	99.5	99.5	99.2	72.1	99.7	99.2	99.2	99.7	99.5	99.2	99	100	99.7	99.2	99.2	99.5	99.5	99.7	99.5	99	99.7	100	100	99.5	99.5	99.7	100	99.5	99.5	99.7	99.2	99.5	99	99.7	99.2	99.2	99.5	99.2	99.2	99.5	99.7	99.2	99	99.5	99.5	99.2	99.5	99.5	99.5	99.5	99.5	99.2	99.5	99.5	99.5	99.5	99.5	99.5	99.5	99.5	99.5	99.5	99.5	99.7	99.5	99.2	99.5	99.2	99.5	100	99.2	99.6	99.2	99.5	99.2	99.5	99.5	99.2	99.2	99.7	99.5	99.5	99.5	99.5	99.7	99.2	99.5	99.5	99.2	99.5	99	99	99.5	100	99.5	98	100	99.2	99.5	99.5	99.2	100	99.7	99.7	99.2	99.2	99.5	100	99.5	99.7	99.7	99.5	99.5	99.7	99.7	99.2	99.5	99.2	99.5	99.5	99.5	99.5	99.7	99.5	99.5	99	99.5	99.7	99.5	99.5	99.7	99.5	99.7	99.5	99.5	99.7	99.5	99.2	100	99.2	99.2	99.7	99.7	99.5	99.5	99.5	99.2	99.2	99.5	99.7	99.5	99.5	99.2	99.7	99.7	99.5	99.7	98	99.5	99.5	99.5	99.5	99	99	100	99.5	99.7	99.5	99.2	99.5	99.5	100	99.7	99.2	99.7	99.7	99.5	99.5	99	99.2	99.5	99.7	99.5	99.7	99	99.5	99.5	99.5	99.5	99.7	99.5	99.2	99.7	99.5	99.5	99.5	99.2	99.5	99.5	99.7	99.7	99.2	99.5	99.5	99.5	99.5	99.5	99.7	100	99.7	99.7	99.5	99.5	99.7	99.5	99.7	99.5	99.5	99.5	99.7	99.7	99.5	99	99.7	99.5	99.7	99.5	99.5	98	99.7	99	99.5	99.5	99.2	99.5	99.5	99	99.2	99.2	99.2	99.5	100	98	99.5	99.2	99.2	99.5	99.5	99.7	99.5	99.7	99.5	99.2	100	99.5	99.2	99.4	99.5	99.5	99.5	99.2	99.2	99.5	99.7	99.2	99.5	99.5
fig|1322345.19.peg.77|DR76_73	0	100	98.4	100	100	100	100	100	100	100	100	100	100	100	100	100	100	100	100	100	91.9	100	100	100	98.4	100	100	98.4	100	0	100	100	98.4	100	100	0	98.4	100	100	98.4	100	100	100	100	100	91.9	91.9	100	100	100	100	100	100	100	98.4	100	91.9	100	100	100	100	100	100	98.4	98.4	100	100	100	100	100	91.9	100	0	100	100	98.4	100	100	98.4	98.4	98.4	100	100	100	100	100	100	100	100	100	100	100	100	100	100	100	0	100	100	98.4	100	100	100	100	100	100	100	100	100	100	100	100	100	98.4	100	100	100	100	98.4	100	100	100	100	100	100	100	100	100	98.4	100	100	100	100	100	100	100	100	100	100	100	98.4	98.4	98.4	100	100	100	98.4	100	100	100	100	100	100	98.4	100	100	100	100	100	100	100	100	100	98.4	100	100	100	100	100	100	100	100	100	100	100	100	100	100	98.4	100	0	100	100	100	100	100	98.4	100	100	100	100	100	100	100	100	100	100	100	98.4	100	100	100	100	100	100	100	100	100	100	98.4	100	0	100	100	100	100	100	100	100	100	100	100	100	100	100	100	100	100	100	100	100	100	100	90.3	98.4	100	100	100	100	100	100	100	100	100	91.9	98.4	100	91.9	100	100	100	100	100	100	100	100	100	100	100	100	100	100	100	100	100	100	98.4	98.4	100	100	100	100	100	100	100	100	98.4	100	100	100	100	100	100	100	100	100	98.4	100	98.4	100	100	100	100	100	100	98.4	100	100	100	100	100	100	100	100	100	100	100	100	100	100	100	100	100	100	100	100	100	100	100	100	95.2	100	100	100	100	100	100	91.9	100	100	100	100	98.4	100	100	100	98.4	100	100	100	100	100	100	100	100	100	100	100	100	100	100	100	100	100	100	100	100	100	100	100	100	100	100	90.3	100	100	100	100	100	0	100	100	100	100	100	100	100	100	100	100	98.4	0	100	100	100	100	91.9	100	100	100	98.4	100	100	100	100	100	100	100	100	98.4	100	0	100	98.4	100	100	98.4	100	100	100	100	98.4	100	98.4	100	100	100	100	100	98.4	98.4	100	100	100	100	100	95.2	100	100	100	100	100	100	100	100	100	98.4	100	100	100	100	100	98.4	100	100	98.4	100	100	100	93.5	100	100	100	100	100	100	100	100	100	100	100	100	100	100	98.4	100	100	100	100	100	100	100	100	100	100	100	100	100	100	100	100	100	100	100	98.4	100	100	100	100	100	98.4	100	100	100	100	98.4	100	100	100	100	100	98.4	90.3	100	100	100	100	100	100	100	100	100	100	98.4	100	100	100	100	0	100	100	100	100	100	100	98.4	100	100	100	100	100	100	100	100	100	98.4	100	100	100	98.4	98.4	100	100	100	100	100	100	100	98.4	100	100	100	100	100	100	98.4	100	98.4	100	100	100	100	100	100	100	98.4	100	100	100	100	100	100	100	100	96.8	100	100	100	100	100	100	100	100	100	100	100	100	98.4	100	100	100	100	100	100	98.4	100	100	100	100	100	100	100	100	100	100	100	100	100	100	100	91.9	100	100	100	100	100	100	98.4	100	100	100	100	100	100	100	100	98.4	100	100	100	100	100	100	100	100	100	100	100	100	100	100	100	100	100	100	100	100	98.4	100	100	100	100	100	100	100	100	98.4	98.4	100	100	100	100	100	100	98.4	100	100	100	100	98.4	100	98.4	91.9	100	100	100	100	100	100	100	98.4	100	100	100	100	100	100	100	100	98.4	100	100	100	100	100	100	100	100	100	100	100	100	100	100	100	100	100	100	100	100	100	100	100	100	98.4	98.4	100	100	100	100	98.4	100	98.4	100	98.4	100	100	100	100	98.4	98.4	100	100	100	98.4	98.4	100	100	100	100	100	98.4	100	91.9	100	100	100	100	100	98.4	100	100	100	100	100	100	100	91.9	100	100	100	100	100	100	100	100	100	100	100	100	100	100	100	100	100	100	100	100	100	0	100	100
fig|1322345.19.peg.79|DR76_75	29.2	100	100	100	100	100	100	100	100	100	100	100	100	100	100	100	100	100	100	100	99.5	100	100	100	100	100	100	100	100	100	100	100	100	100	100	29.2	100	100	100	100	100	100	100	100	100	99.5	99.5	100	100	100	100	100	100	100	100	100	99.5	100	99.5	100	100	100	100	100	100	100	100	100	100	100	99.5	99.5	95.8	100	100	100	100	100	100	100	100	100	100	100	100	100	100	100	100	100	100	100	100	100	100	100	100	100	100	100	100	99.5	100	100	100	100	100	100	100	100	100	100	100	100	100	100	100	100	100	100	100	100	100	100	100	100	100	100	100	100	100	100	100	100	100	100	100	100	100	100	100	100	100	100	100	100	100	100	100	100	100	100	100	100	100	100	100	100	99.5	100	100	100	100	100	100	100	100	100	100	100	100	100	100	100	100	100	100	100	100	100	100	100	100	100	100	100	100	100	100	100	100	100	100	100	100	100	100	100	100	100	97.9	100	100	100	100	100	100	100	100	100	100	100	100	100	100	100	100	100	100	100	100	100	100	100	100	100	100	100	100	100	100	100	100	98.9	100	100	100	100	100	99.5	100	100	100	100	99.5	100	100	99.5	100	100	100	100	100	100	100	100	100	100	100	100	100	100	100	100	100	100	100	100	100	100	100	100	100	100	100	100	100	100	100	100	100	100	100	100	100	100	100	100	100	100	100	100	100	100	100	100	100	100	100	100	100	100	100	100	100	100	100	100	100	100	100	100	100	100	100	100	100	100	100	100	100	100	100	100	100	100	100	99.5	100	100	100	100	100	100	100	100	100	100	100	100	100	100	100	100	100	100	100	100	99.5	100	100	100	100	100	100	100	100	100	100	100	100	100	100	99.5	100	100	100	100	100	29.2	100	100	100	100	100	100	100	100	100	100	100	29.2	100	100	100	99.5	99.5	100	100	100	100	99.5	100	100	100	100	100	100	100	100	100	100	100	100	100	100	100	100	100	100	100	100	100	100	100	100	100	100	100	100	100	100	100	100	100	100	100	100	100	100	100	99.5	100	100	100	100	100	100	100	100	100	100	100	100	100	100	100	100	100	100	100	100	100	100	100	100	100	100	100	100	100	100	100	100	100	100	100	100	100	100	100	100	100	100	100	100	100	100	100	99.5	100	100	100	100	100	100	100	100	100	100	100	100	100	100	100	100	100	99.5	100	100	100	100	90.9	100	100	100	100	100	100	100	100	100	100	100	100	100	100	100	29.2	100	100	100	99.5	100	100	100	100	100	100	100	100	100	100	100	100	100	100	100	99.5	100	100	100	100	100	100	100	100	100	100	100	100	100	100	100	100	100	100	100	100	100	100	100	100	100	100	100	100	100	100	100	100	100	100	100	100	100	100	100	100	100	100	100	100	100	100	100	100	100	100	100	100	100	100	100	100	100	100	100	100	100	100	100	100	100	100	100	100	100	100	100	99.5	100	100	100	100	100	100	100	100	100	100	100	100	100	100	100	100	100	100	100	100	100	100	100	100	100	100	100	100	100	100	100	100	100	100	100	100	100	100	100	100	100	100	100	100	100	100	100	100	100	100	100	100	100	100	100	100	100	100	100	100	100	99.5	100	100	100	100	100	100	100	100	100	100	100	100	100	100	100	100	100	100	100	100	100	100	100	100	100	100	100	100	100	100	100	100	100	100	100	100	100	100	100	100	100	100	100	100	100	100	100	100	100	100	100	100	100	100	100	100	100	100	100	100	100	100	100	100	100	100	100	100	100	100	99.5	100	100	100	100	100	100	100	100	100	100	100	100	100	99.5	100	100	100	100	100	100	100	100	100	100	100	100	100	100	100	100	100	100	100	100	100	100	100	100
fig|1322345.19.peg.81|DR76_77	98.2	98.2	98.5	98.2	98.5	98.2	98.5	98.2	98.5	98.2	97.6	98.5	98.2	98.2	98.5	98.2	98.2	98.5	98.5	99.4	92.4	98.2	98.2	98.5	99.7	98.2	98.2	99.7	98.2	98.2	98.2	98.2	99.7	99.7	98.5	98.2	99.7	98.2	98.5	99.7	98.5	98.2	98.5	98.2	98.2	92.4	92.4	98.2	98.5	98.5	98.5	99.7	98.2	98.2	99.7	98.2	92.4	98.2	98.5	98.2	98.2	98.5	98.5	98.8	99.7	98.5	98.5	98.2	98.5	98.2	92.1	98.5	86.9	99.4	98.5	99.7	98.2	98.2	99.7	98.5	98.2	98.2	97.9	98.2	98.5	98.2	98.2	98.5	98.2	98.2	98.5	98.2	97.9	98.5	98.2	98.2	98.2	99.4	98.5	99.7	98.5	98.5	98.2	98.2	97.9	98.2	98.2	98.5	99.4	97.3	98.5	98.2	98.2	99.7	98.5	99.4	98.2	98.2	98.5	98.5	99.4	98.5	98.5	98.5	98.5	98.2	98.5	98.2	99.7	98.2	98.5	97.9	98.2	98.5	98.2	98.2	98.2	98.2	98.2	99.7	98.2	99.7	99.7	98.5	98.2	98.5	99.7	98.2	98.5	100	97.9	98.2	98.5	99.7	98.2	98.2	98.5	98.2	98.5	99.7	98.5	98.2	98.3	98.5	98.8	98.2	98.8	99.7	98.5	98.5	98.2	98.5	98.5	97.9	98.2	98.2	98.2	98.5	98.2	98.2	98.2	100	98.5	98.2	98.5	98.2	98.5	98.2	98.2	98.2	98.2	98.5	98.2	98.5	98.5	98.2	99.4	98.5	99.7	98.5	98.2	98.2	98.5	98.5	98.2	98.5	99.4	98.2	99.4	99.7	98.2	99.7	98.5	98.2	98.5	99.7	98.5	97.9	98.2	98.2	97.9	98.5	98.2	98.8	98.2	98.2	98.5	98.5	98.5	98.2	98.2	98.2	98.2	89	99.7	98.3	98.2	98.2	98.2	98.5	98.2	98.2	98.5	98.2	92.1	99.7	98.2	92.1	98.2	98.5	97.6	98.5	98.5	98.2	98.2	98.5	98.5	98.5	98.5	98.2	98.5	100	98.5	98.2	98.2	97.6	99.7	98.5	98.2	98.5	98.5	98.5	98.5	98.5	98.2	98.2	99.7	98.2	98.2	98.5	98.2	98.2	99.4	98.2	98.2	98.5	98.5	98.2	98.2	98.4	98.5	98.5	98.5	99.4	98.2	99.7	98.2	99.4	98.5	98.5	98.5	98.2	98.2	98.2	98.2	98.5	99.4	98.5	98.5	98.5	98.2	98.2	98.5	98.2	98.5	98.5	98.2	98.5	100	98.2	95.1	98.5	98.2	98.2	98.5	98.2	98.5	92.4	99.4	98.2	99.4	98.5	98.5	98.2	100	98.5	98.5	98.2	98.5	98.2	98.2	98.2	98.2	98.2	98.2	98.2	98.5	98.2	98.2	98.5	98.5	98.5	98.2	98.2	98.5	98.2	98.5	98.5	98.5	98.2	98.2	98.5	98.2	92.4	98.5	98.2	98.2	98.5	99.7	33.2	98.2	99.7	99.4	98.5	98.2	98.5	98.5	98.5	98.5	98.5	98.5	98.2	98.2	98.2	98.2	98.2	92.7	98.2	100	98.5	98.2	98.2	100	98.5	98.2	98.2	98.5	98.5	97.9	99.7	98.2	98.2	98.2	99.7	98.5	98.2	99.7	98.5	98.5	98.5	98.2	99.7	98.2	98.5	98.5	98.5	98.2	99.2	98.2	99.7	99.7	98.5	98.2	98.2	98.5	98.2	94.8	98.2	98.2	98.5	98.5	98.5	98.2	98.5	99.7	98.5	99.7	99.4	98.5	98.5	98.5	97.9	99.7	98.5	98.2	98.5	98.5	98.2	98.2	94.8	100	98.5	98.2	99.7	98.2	98.2	98.2	97.6	98.5	98.2	98.2	98.5	98.2	98.5	99.7	98.5	98.2	98.5	98.5	98.2	98.2	98.2	98.5	98.5	98.2	98.8	98.5	98.2	98.5	98.2	98.5	98.5	99.4	98.5	99.7	98.2	97.5	98.2	98.2	98.2	99.7	98.2	100	98.5	98.2	98.5	98.2	98.2	98.2	98.2	99.4	99.7	89.1	98.5	98.2	98.2	98.5	98.5	99.4	97.6	98.2	98.5	98.5	99.7	97.6	99.7	98.5	98.2	33.2	98.2	98.5	98.2	98.5	98.5	98.2	98.5	99.4	98.2	98.2	98.2	98.5	98.5	98.2	98.2	98.2	98.5	99.4	98.5	98.2	98.5	98.2	99.4	97.9	98.2	98.5	98.2	98.5	98.2	99.7	98.2	98.2	98.2	98.2	98.2	98.5	99.7	98.2	98.2	98.5	98.5	98.2	98.5	98.2	98.5	98.5	98.5	98.2	98.5	98.2	98.5	98.5	98.2	98.2	98.5	99.1	98.2	98.2	98.2	98.2	98.2	98.5	98.5	98.2	98.2	99.4	98.5	98.2	98.2	98.2	98.2	98.2	98.2	98.2	97.6	99.7	98.5	98.2	98.5	98.5	98.5	98.5	98.2	98.2	98.2	98.2	98.2	97.9	98.5	100	98.5	92.4	99.4	98.2	98.5	98.5	98.2	99.4	99.7	98.2	98.5	98.2	98.5	99.4	98.5	98.5	98.2	98.5	98.5	98.5	98.5	98.2	98.5	98.2	98.5	98.2	98.5	98.5	98.5	98.2	98.2	98.2	98.5	98.2	98.5	98.5	98.2	98.2	99.7	98.5	98.5	98.2	98.2	98.5	99.4	98.5	98.2	99.7	99.7	98.2	98.2	98.2	98.2	98.5	98.2	99.7	98.5	98.2	98.2	98.5	99.7	98.5	99.7	92.4	97.9	98.5	98.5	98.5	98.2	98.8	100	98.5	98.5	98.2	98.8	98.5	98.2	99.4	98.5	98.2	99.7	98.5	98.5	98.5	98.8	98.2	98.2	98.2	98.2	98.2	97.9	98.5	98.2	98.2	98.5	99.7	98.5	98.2	98.5	98.2	98.2	99.7	98.2	98.2	98.2	99.7	97.9	98.2	98.2	98.5	98.2	98.5	98.2	99.7	100	98.5	98.2	98.5	98.2	98.5	98.5	99.7	98.5	98.5	98.5	99.7	99.7	98.2	98.8	98.5	98.5	98.2	98.5	98.5	91.8	98.5	98.2	98.2	98.5	98.2	98.5	98.2	98.2	98.2	98.2	98.2	97.9	100	92.1	98.2	98.2	97.6	98.5	98.5	98.5	98.5	98.5	98.5	98.2	99.4	98.5	98.5	98.2	98.5	98.5	98.5	98.2	98.2	98.2	98.5	98.2	98.5	98.5
fig|1322345.19.peg.82|DR76_78	99.2	99.2	98.3	99.2	99.6	99.2	98.7	99.2	99.2	99.2	99.2	98.7	98.3	99.2	98.7	99.2	99.2	99.2	99.2	99.2	91.6	99.2	99.2	98.3	100	99.2	99.2	100	99.2	99.2	99.2	99.2	100	100	98.7	99.2	100	99.2	99.2	100	98.7	99.2	98.7	99.2	99.2	92.4	92	99.2	98.7	98.7	98.3	99.6	99.2	99.2	99.1	99.2	92.4	99.2	99.2	99.2	99.2	98.7	99.6	98.7	100	98.7	99.2	99.2	98.7	99.2	92	98.7	80.2	99.6	98.7	100	99.2	99.2	100	98.3	99.2	99.2	99.2	98.3	98.7	99.2	99.2	98.3	99.2	99.2	98.7	99.2	99.6	98.7	99.2	99.2	99.2	100	99.6	100	98.7	99.2	98.7	99.2	99.6	99.2	99.2	99.2	99.6	99.6	98.7	99.2	99.2	100	98.7	99.2	99.2	99.2	98.3	98.7	98.7	98.7	98.7	98.7	98.7	99.2	98.7	99.2	100	99.2	98.3	99.6	99.2	98.3	99	99.2	99.2	99.2	99.2	100	99.2	100	100	98.3	99.2	99.2	100	99.2	98.7	100	99.6	98.3	98.7	100	99.2	99.2	98.3	98.7	98.7	99.6	99.2	99.2	98.7	99.6	98.7	99.2	98.7	99.2	98.3	99.6	99.2	98.7	99.2	99.2	99.2	99.2	99.2	98.7	99.2	99.2	98.7	100	99.2	99.2	98.2	99.2	98.3	98.7	100	99.2	99.2	98.7	99.2	98.7	98.7	99.2	100	98.3	100	98.7	99.2	99.2	98.7	99.2	99.2	99.6	98.7	98.7	99.2	100	98.3	99.6	98.3	98.3	98.7	100	98.7	99.2	99.2	99.2	99.2	97.9	99.2	98.7	99.2	99.2	98.3	98.7	98.7	99.2	98.3	99.2	99.2	76.8	100	98.7	98.3	98.7	99.2	98.7	99.2	99.2	98.5	98.7	92	100	99.2	92	99.2	98.7	99.2	98.7	98.7	99.2	99.2	98.7	99.2	98.7	98.3	98.7	98.7	100	99.2	99.2	99.2	99.2	100	97.9	99.2	98.3	99.2	99.6	98.3	99.6	99.2	98.7	100	98.7	98.3	98.7	99.2	98.7	99.2	98.7	99.2	98.7	99.6	99.2	99.2	97.9	99.6	99.2	98.7	99.2	98.3	100	99.2	100	98.7	98.3	99.2	99.2	98.7	99.2	99.2	98.7	99.2	98.3	99.2	98.3	99.2	98.7	98.7	99.2	98.7	99.2	99.2	98.3	100	99.2	93.6	98.7	99.2	98.7	98.3	99.2	98.7	91.6	98.7	98.3	100	98.3	98.3	99.2	100	98.7	98.3	99.2	99.2	98.7	99.2	99.2	99.2	99.2	99.2	99.2	98.3	99.2	99.2	98.7	99.2	98.3	98.7	99.2	98.7	99.2	98.7	98.7	98.3	99.2	99.2	98.7	99.2	92.4	98.7	99.2	99.2	98.3	100	98.9	99.2	99.2	99.2	98.3	99.2	99.2	98.7	98.7	98.7	98.7	99.6	99.2	99.2	99.2	99.2	99.2	91.6	99.2	100	98.6	98.3	99.2	100	98.7	99.2	99.2	98.7	98.7	99.6	100	99.2	99.2	98.7	100	98.3	99.2	100	99.2	98.7	99.2	99.2	100	99.2	98.3	99.2	99.6	99.2	99.1	99.2	100	100	97.9	99.2	99.2	99.6	99.2	94	99.2	99.2	98.3	98.3	98.7	99.2	98.7	100	98.7	100	98.7	99.2	98.7	99.2	99.6	100	99.2	99.2	97.9	99.6	98.7	99.2	93.6	100	98.3	99.2	99.6	99.2	99.2	98.3	99.6	99.6	98.3	98.3	98.7	99.2	98.7	100	98.3	99.2	98.3	99.6	99.2	98.7	99.2	98.7	99.2	99.2	99.2	99.2	99.2	99.2	99.2	98.7	98.3	98.8	98.7	100	99.2	99.2	99.2	99.2	99.2	100	99.2	100	98.7	99.2	98.3	99.2	98.3	99.2	99.2	99.2	100	77.8	99.2	98.7	99.2	98.3	99.6	100	99.2	99.2	98.7	98.7	100	99.2	100	99.2	99.2	98.9	98.7	98.3	99.2	98.7	99.2	99.2	98.3	100	98.3	99.2	99.2	98.7	98.7	98.7	99.2	99.2	99.6	99.2	98.7	99.2	98.3	98.3	99.2	99.2	99.2	98.7	99.2	98.7	99.2	100	99.2	99.2	99.2	99.2	99.2	98.3	100	99.2	99.2	98.7	98.7	99.2	99.2	99.2	98.3	99.2	98.3	99.2	98.7	99.2	97.9	98.7	98.3	99.2	98.7	97.9	99.2	99.2	99.2	98.7	99.2	98.7	98.7	99.2	99.2	99.2	98.3	99.2	98.7	99.2	99.2	99.2	99.2	99.2	99.2	100	99.2	99.2	99.2	99.2	98.7	98.3	99.2	99.2	99.2	99.2	99.2	99.2	99.6	100	98.7	92	100	99.2	99.2	98.7	99.2	99.2	100	98.7	98.3	99.2	99.6	99.2	98.3	98.7	98.7	98.3	98.7	98.7	99.2	99.2	98.3	99.2	98.3	98.7	98.3	98.7	99.6	99.2	99.2	99.2	99.2	99.2	98.3	99.2	99.2	99.2	100	98.7	98.7	98.5	99.2	98.7	99.2	98.7	99.2	99.6	100	99.2	98.7	99.2	99.2	98.7	99.2	100	99.2	99.2	99.2	98.7	100	98.7	100	92	99.2	98.3	98.7	99.2	99.2	98.7	100	98.3	98.7	99.2	99.2	98.7	99.2	99.2	99.6	99.2	100	99.2	99.6	98.7	98.7	99.2	99	98.7	99.2	99.2	99.2	98.3	99.2	99.2	98.7	100	99.6	99.2	98.7	99.2	99.2	99.6	99.2	99.2	99.2	100	98.7	99.2	99.2	98.3	99.2	98.7	99.2	100	100	99.6	98.3	99.2	99.2	98.7	98.3	100	99.6	99.6	98.3	100	100	99.2	98.7	98.7	98.3	98.3	98.3	98.7	92.4	99.2	99.2	99.2	98.7	99.2	98.3	99.2	99.2	99.2	98.7	99.2	98.3	100	92.4	99.2	99.2	99.2	98.7	98.3	99.6	99.2	98.3	99.2	99.2	100	98.7	98.7	99.2	98.3	98.7	99.2	99.2	99.2	99.2	98.7	99.2	99.6	99.2
fig|1322345.19.peg.83|DR76_79	100	100	100	99.5	100	100	100	100	100	100	100	100	100	100	100	100	100	99.5	99.5	100	99.5	100	100	100	100	100	100	100	99.3	100	100	100	100	100	100	100	100	100	100	100	100	100	100	100	100	99.5	99.5	100	100	100	100	100	100	99.3	100	100	99.5	100	100	100	100	100	100	100	100	100	99.5	100	100	100	98.6	100	93.1	100	100	100	100	100	100	100	100	100	100	100	100	100	100	100	100	100	100	100	100	100	100	100	100	99.3	100	100	100	99.5	100	100	100	100	100	99.5	100	100	100	99.5	100	100	100	100	100	100	100	100	100	100	100	100	100	100	100	100	100	100	100	100	100	100	99.3	100	100	100	100	100	99.5	100	100	100	100	99.5	100	100	100	100	100	100	100	100	100	100	100	100	100	99.5	100	100	100	100	99.5	100	100	100	100	100	100	100	99.5	100	100	100	100	100	100	100	100	100	99.5	100	100	100	100	100	100	99.5	100	100	100	100	100	100	100	100	100	100	100	100	100	99.5	100	100	100	100	100	100	100	100	100	100	100	100	100	100	100	100	100	100	100	99.5	100	100	100	100	100	100	100	100	100	95.7	100	100	99.5	100	100	100	100	100	100	99.3	99.5	100	100	99.5	100	100	100	100	100	100	100	100	100	100	100	100	100	100	99.5	100	100	100	100	100	100	100	99.5	100	100	100	100	100	100	99.5	100	100	100	100	100	100	100	100	100	100	100	100	100	99.5	100	100	100	100	100	100	100	100	100	100	100	100	100	100	100	100	99.5	100	100	100	100	100	100	100	100	100	100	100	100	100	100	100	100	100	100	99.5	100	100	100	100	100	100	100	100	100	100	99.5	100	100	100	100	100	100	99.3	100	100	100	100	99.5	100	100	100	100	100	100	100	100	100	100	100	100	99.5	100	100	100	100	100	100	100	100	100	100	100	99.5	100	100	100	100	100	100	100	100	100	100	99.5	100	100	100	100	100	100	100	100	100	100	100	100	100	100	100	100	100	100	100	100	100	100	99.5	100	100	100	100	99.5	100	100	100	100	100	100	100	100	100	100	100	100	100	100	100	100	100	100	100	100	100	100	100	99.5	100	100	100	100	99.5	100	100	100	100	100	100	100	100	100	100	100	100	100	100	100	100	100	100	100	100	100	100	100	100	100	100	100	100	100	100	100	100	99.5	100	100	100	100	100	100	100	100	100	100	100	100	100	100	99.5	100	100	100	100	100	99.5	100	100	100	100	95.7	100	100	100	100	100	100	100	100	100	100	100	100	100	100	100	100	100	100	100	100	100	100	100	99.3	100	100	100	100	100	100	99.5	100	100	100	100	100	100	100	100	100	100	100	100	100	100	100	100	100	100	100	100	100	100	100	100	100	100	100	99.5	99.5	100	100	100	100	100	99.5	100	100	100	99.5	100	100	100	100	100	100	100	100	100	100	100	100	100	100	100	100	100	99.5	100	100	100	100	99.5	99.5	99.5	100	100	100	100	100	100	100	100	100	100	100	100	98.9	100	100	99.5	100	100	100	100	100	100	100	99.5	100	100	100	100	99.3	100	100	99.5	100	100	100	100	100	100	100	100	100	100	100	99.5	100	100	99.5	100	99.5	100	99.4	100	100	99.3	99.5	100	100	100	100	100	100	100	100	100	100	99.3	100	99.5	100	100	100	100	100	100	99.5	100	100	100	100	100	100	100	100	100	100	100	100	100	100	100	100	100	100	100	100	100	100	100	100	100	99.5	100	100	100	99.5	100	100	100	100	100	100	100	99.5	100	100	100	100	100	100	100	100	100	100	100	100	100	100	100	100	100	100	100	100	100	100	100	100	100	99.5	100	100	100	100	100	100	99.5	100	100	99.5	99.5	100	100	100	100	100	100	100	100	100	98.9	100	100	100	100	100	100	99.5	100	99.5	100	100	100	100	100	100	100	99.5	100	100	99.3	100	100	100	99.5
fig|1322345.19.peg.85|DR76_81	98.3	99.2	98.5	98.8	98.8	98.3	98.7	98.3	98.8	98.3	98.5	99.3	99.2	99.2	99	98.3	98.3	99	98.8	99.5	95.9	98.3	98.2	98.7	99.2	98.3	99	99.3	99	98.3	99.2	98.3	99.3	99.5	98.7	98.3	99.2	98.3	98.3	99.2	98.5	98.3	98.8	98.3	98.5	95.9	96.2	99.2	98.7	98.7	99	99.5	98.3	99	99.2	99	96	98.3	98.8	98.3	98.3	98.5	98.8	99.2	99.3	98.7	98.8	99.2	98.8	98.3	96	98.8	87.7	99.5	98.5	99.2	99.2	99	99.3	98.3	99.3	98.3	98.3	99	98.5	99.3	98.3	99	98.3	98.3	98.5	99.3	98.8	99.3	99.2	98.3	98.3	99.3	99.5	99.2	99.2	99	99	98.3	98.8	98.3	98.3	98.8	100	99.2	98.7	98.3	98.8	99.2	99.3	99.5	99.2	99	98.3	99	99.5	99	99.2	98.5	98.5	99.2	98.5	98.3	99.3	98.3	99	98.8	98.5	99	99.2	98.8	99	98.3	98.3	99.7	99	99.2	99.2	99	99	98.8	99.3	99.2	98.7	100	98.8	99.6	98.5	99.2	98.3	98.3	99.2	99	98.5	99.3	99.2	98.3	98.5	98.7	98.7	99.2	98.7	100	99	98.8	98.3	98.5	99	98.3	98.3	98.7	99.2	98.5	99.3	98.3	98.5	100	98.8	98.3	99.2	98.3	98.5	99	98.7	98.3	98.8	98.5	98.3	99	98.5	98.3	98.5	98.5	99.2	98.7	98.7	99.2	98.7	98.7	98.2	98.8	99.5	98.8	99.5	99.3	98.7	99.3	99.4	98.5	98.7	99.5	98.7	98.3	99.2	99	98.5	98.5	98.4	98.7	99.2	98.3	98.5	99	99	99	99.6	98.3	98.3	89.2	99.2	98.5	98.2	98.3	99	98.5	98.3	98.5	98.7	98.5	96	99.3	98.3	96	99.2	98.7	99.2	98.7	98.7	98.3	98.3	98.7	99.2	99.3	99	99	98.5	100	98.8	98.2	98.3	98.5	99.3	98.5	98.3	98.5	98.8	98.8	98.5	98.8	98.3	99	99.2	98.3	98.8	98.5	98.3	98.3	99.5	98.8	98.3	99.2	98.7	98.3	99.3	98.3	98.8	98.8	98.7	99.5	98.8	99.2	99.2	99.5	99	99.2	99.2	98.3	98.5	98.3	98.3	98.7	99.5	99.5	98.7	99	98.3	99	98.7	99.2	98.5	98.7	98.3	99	100	99.2	97.4	99	98.3	99	99	98.3	98.8	95.9	99.3	98.8	99.5	98.3	98.5	98.3	100	99	98.3	98.3	98.7	99	98.3	98.3	98.3	99	98.3	99	98.3	98.3	99	98.7	98.8	99.2	99	98.3	98.7	98.3	98.8	98.5	99.2	98.3	99.2	99	99	96	98.7	98.3	98.3	98.5	99.5	98.3	99.2	99.5	99.5	99.2	98.5	98.8	98.7	99.3	98.5	98.5	98.8	98.3	99.2	98.3	99.2	98.3	96	99.2	100	98.5	98.5	99.3	100	98.5	98.3	99.2	98.7	98.5	98.8	99.3	99.2	98.3	99	99.2	99	99	99.3	99.2	98.7	98.8	99.2	99.2	98.3	98.3	98.8	98.8	99.2	99.5	98.3	99.2	99.2	98.5	98.3	99.2	98.8	99	97.2	98.3	98.3	99.2	98.3	98.8	98.8	98.7	99	98.7	99.3	99.5	98.7	98.7	99.2	98.8	99.3	98.7	99	98.5	98.8	99	98.3	97.4	100	98.7	98.3	99.7	99.2	98.3	98.8	98.8	98.8	99.2	98.7	98.7	98.5	98.7	99.2	99	99.2	98.7	99.5	98.3	98.3	98.3	98.7	98.3	98.3	99	98.8	98.3	98.3	98.3	98.8	98.7	99.5	98.5	99.2	98.3	98.3	98.3	98.3	98.3	99.2	98.7	100	98.8	98.3	98.2	99.2	98.2	99.2	99.2	99.5	99.2	90.8	99	98.3	98.3	99.2	98.8	98.5	99.2	98.3	98.7	100	99.2	99.2	99.7	99.2	98.3	98.3	98.3	99.2	98.3	98.5	99.2	98.3	98.5	99.3	98.8	98.3	98.3	98.7	98.5	98.5	98.7	98.3	98.7	99.3	98.8	98.3	98.2	99.2	99.5	99	98.7	98.5	98.3	98.7	98.3	99.2	98.3	98.3	98.2	98.3	98.3	99.2	99.2	98.3	99.2	98.5	99.3	98.3	98.8	98.7	99	99.2	98.2	98.3	98.8	98.7	98.5	98.7	97.4	98.7	99.3	99	98.3	98.3	99.2	99	98.3	99	98.7	98.3	98.2	99.5	99	98.5	98.3	98.3	98.3	98.3	99.2	98.3	98.5	99.2	98.8	98.8	98.8	99.2	98.5	99	98.5	99.2	98.3	99.2	99	98.3	98.8	100	98.7	95.9	99.5	98.3	98.8	98.5	98.3	99.5	99.2	99	99	98.3	98.8	99.5	99	98.5	98.5	99	98.5	98.3	99	98.5	98.7	98.3	99	99	98.7	98.7	99.5	99.2	98.7	98.3	99	98.8	99	98.8	99	98.8	99.2	98.5	99.3	98.7	99	99	99.5	99	98.3	99.2	99.2	99.2	99	99	98.3	99	99	99.2	98.8	98.3	98.3	98.5	99.2	98.7	99.3	95.9	99	98.5	98.7	98.7	98.3	98.5	100	99	98.5	98.3	98.7	98.7	98.3	99.4	99.5	98.3	99.3	99.5	98.8	98.5	98.8	98.3	99	99	98.5	98.8	98.3	99.2	99.2	98.2	98.7	99.5	99.5	98.3	98.5	99.2	99.2	99.3	98.3	99.2	98.3	99.3	98.8	98.3	98.3	99.2	98.3	98.5	99	99.2	100	98.7	98.7	99.2	98.3	98.5	98.3	99.2	98.8	98.8	99.2	99.2	99.2	98.8	98.7	98.5	99	98.8	98.5	98.5	95.9	98.7	98.3	98.7	98.8	98.3	98.5	98.3	98.3	98.3	99	98.3	99.2	100	96	98.3	98.3	99.2	98.1	99.2	99.5	98.8	98.5	98.8	98.3	99.7	98.8	99	98.5	99	99	98.7	98.3	98.3	98.3	98.5	98.3	98.8	98.7
fig|1322345.19.peg.86|DR76_82	99.7	99.7	99.7	99.5	99.7	99.7	99.5	99.7	99.5	99.7	99.7	99.5	99.5	99.7	99.5	99.7	99.7	98.9	99.5	99.7	98.9	99.5	99.7	99.5	99.7	99.7	99.2	99.7	98.9	99.7	99.7	99.7	99.7	99.7	99.5	99.7	99.7	99.7	99.7	99.7	99.7	99.7	99.5	99.7	99.7	98.9	98.6	99.7	99.7	99.5	99.7	99.7	99.7	98.9	99.7	99.7	98.9	99.7	99.7	99.7	99.7	99.5	99.7	99.2	99.7	99.7	99.5	99.7	99.2	99.7	98.9	99.5	95.9	99.5	99.5	99.7	100	99.7	99.7	99.7	99.5	99.7	99.7	99.7	99.7	99.2	99.7	99.7	99.7	99.7	99.7	99.2	99.7	99.5	99.7	99.7	99.7	99.7	99.7	99.7	99.2	99.2	99.2	99.7	99.7	99.7	99.7	99.5	99.7	99.7	99.5	99.7	99.5	99.7	99.2	99.7	99.7	98.9	99.7	99.5	99.7	99.5	99.5	99.7	99.5	99.7	99.5	99.7	99.7	99.7	99.7	99.7	99.7	99.7	99.7	99.5	98.9	99.7	99.7	99.2	99.2	99.7	99.7	99.6	99.7	99.5	99.7	99.7	99.7	100	99.7	99.7	99.5	99.7	99.7	99.7	99.2	99.2	99.5	99.7	99.5	99.7	99.7	99.7	99.7	99.7	99.7	99.7	99.7	99.7	99.7	99.5	99.5	99.7	99.7	99.7	99.7	99.5	99.5	99.7	99.5	100	99.5	99.7	100	99.7	99.7	99.2	99.7	99.7	99.7	99.5	99.7	99.5	99.5	99.7	99.7	99.7	99.7	99.7	99.7	99.7	99.5	99.5	99.7	99.7	99.7	99.5	99.7	99.7	99.2	99.7	99.2	99.7	99.5	99.7	99.5	99.7	99.7	99.7	99.7	99.5	99.7	99.7	99.7	99.7	99.7	99.5	99.5	99.7	99.7	99.7	99.7	92.3	99.7	99.7	99.5	99.5	99.7	99.5	99.7	99.7	99.5	99.7	98.6	99.7	99.7	98.6	99.7	99.7	99.5	99.7	99.5	99.7	99.7	99.5	99.7	99.5	99.7	99.5	99.5	100	99.5	99.7	99.2	99.7	99.7	99.7	99.7	99.7	99.5	99.7	99.7	99.7	99.7	99.7	99.7	99.7	99.5	99.5	99.7	99.2	99.7	99.5	99.7	99.5	99.7	99.7	99.5	99.7	99.7	99.5	99.5	99.7	99.5	99.7	99.7	99.7	99.2	99.5	99.7	99.7	99.5	99.7	99.7	99.7	99.7	99.5	99.5	99.7	99.7	99.2	99.5	99.7	99.5	99.7	99.7	99.7	100	99.7	98.9	99.2	99.7	99.2	99.7	99.7	99.5	98.4	99.7	99.5	99.7	99.7	99.7	99.7	100	99.5	99.7	99.7	99.5	99.2	99.7	99.7	99.7	99.7	99.7	98.9	99.5	99.7	99.5	99.7	99.5	99.5	99.2	99.7	99.7	99.7	99.2	99.5	99.5	99.7	99.7	99.2	99.5	98.9	99.5	99.7	99.7	99.7	99.7	99.7	99.7	99.7	99.7	99.5	99.7	99.5	99.7	99.5	99.5	99.5	99.5	99.7	99.7	99.7	99.7	99.5	98.6	99.7	100	99.7	99.7	99.2	100	99.5	99.7	99.7	99.7	99.5	99.7	99.7	99.7	99.7	99.7	99.7	99.7	99.5	99.7	99.5	99.7	99.5	99.7	99.7	99.7	99.7	99.5	99.7	99.7	99.7	99.7	99.7	99.7	99.5	99.7	99.7	99.7	99.2	98.9	99.7	99.7	99.5	99.7	99.7	99.5	99.5	99.7	99.5	99.7	99.7	99.5	99.7	99.5	99.7	99.7	99.5	99.2	99.7	99.7	98.9	99.5	98.6	100	99.5	99.7	99.2	99.7	99.7	99.5	99.7	99.7	99.5	99.5	99.5	99.7	99.7	99.7	99.5	99.7	99.5	99.7	99.7	99.5	99.7	99.7	100	99.7	99.5	99.5	99.7	99.7	99.7	99.5	99.5	99.7	99.7	99.7	99.7	99.7	99.7	99.7	99.7	99.7	99.2	100	99.2	99.7	99.7	99.7	99.2	99.7	99.7	99.7	99.7	92	99.5	99.7	99.7	99.5	99.7	99.7	99.5	99.7	99.2	99.2	99.7	99.5	99.7	99.5	99.7	99.7	99.5	99.2	99.7	99.5	99.5	99.7	99.7	99.7	99.5	99.7	99.7	99.5	99.5	99.5	99.5	99.7	99.7	99.7	99.5	99.7	99.7	99.7	99.7	99.7	99.7	99.5	99.7	99.5	99.7	99.7	99.7	99.7	99.7	99.7	99.7	99.2	99.7	99.7	99.5	99.7	99.5	99.7	99.5	99.5	99.7	99.5	99.7	99.7	99.5	99.5	99.5	99.5	99.7	99.5	99.5	99.7	99.7	99.7	99.7	99.2	99.7	99.5	99.7	99.7	99.7	99.5	99.2	99.7	99.7	99.2	99.7	99.7	99.7	99.7	99.7	99.7	99.5	99.5	99.5	99.5	99.7	99.2	99.7	99.7	99.7	98.9	98.9	99.7	99.7	100	99.5	98.9	99.7	99.7	99.5	99.5	99.7	99.7	99.7	99.2	99.2	99.7	99.7	99.7	99.7	99.5	99.5	99.5	99.5	99.5	99.2	99.7	99.4	99.7	99.7	99.2	99.5	99.7	99.7	99.7	99.7	99.7	99.2	99.7	99.7	99.5	99.5	99.5	99.7	99.5	99.5	99.7	99.7	99.2	99.7	99.5	99.7	98.4	99.7	99.7	99.2	99.7	99.7	99.5	98.9	99.7	99.5	99.7	99.7	99.7	99.7	99.5	99.7	98.6	99.7	99.5	99.5	99.5	99.7	99.7	100	99.5	99.7	99.7	99.7	99.7	99.5	99.7	99.7	99.7	99.7	99.7	99.7	99.5	99.7	99.7	98.9	99.2	99.7	99.2	99.7	99.5	99.7	99.7	99.5	99.7	99.7	99.7	99.7	99.7	99.7	99.7	99.7	99.5	99.7	99.7	99.5	99.7	99.7	99.5	99.7	99.5	98.9	99.7	100	99.7	99.5	99.5	99.7	99.5	99.7	99.7	99.7	99.7	99.5	99.7	99.7	99.2	99.7	99.7	99.7	99.5	99.7	99.5	98.9	99.5	99.7	99.5	99.5	99.7	99.5	99.7	99.7	99.7	99.7	99.7	99.2	100	98.4	99.7	99.7	99.5	99.5	98.9	99.7	99.5	99.5	99.5	99.7	99.7	99.5	99.5	99.7	99.7	99.2	99.5	99.7	99.7	99.7	99.5	99.7	99.7	99.5
fig|1322345.19.peg.87|DR76_83	99.7	99.7	100	100	99.7	99.7	100	99.7	100	100	100	100	100	99.7	99.7	99.7	99.7	100	100	99.7	98.8	100	100	100	99.7	100	100	99.7	100	100	99.7	99.7	99.7	100	100	99.7	99.7	100	100	99.7	100	100	100	99.7	100	98.5	98.2	99.7	100	100	100	99.7	100	100	99.7	99.7	98.8	99.7	100	99.7	99.7	100	99.1	99.4	99.7	100	100	99.7	99.7	99.7	98.8	100	94.7	99.7	100	99.7	99.7	99.7	99.7	99.7	99.7	100	100	100	100	99.7	99.7	100	99.7	100	100	99.7	99.1	100	99.7	99.7	100	99.7	99.7	99.7	100	100	100	100	99.1	99.7	99.7	100	100	99.1	100	100	100	99.7	100	99.7	99.7	100	100	100	99.7	100	99.7	100	100	99.7	100	99.7	99.7	99.7	100	99.1	100	100	99.4	100	100	100	100	100	99.1	99.7	99.7	100	99.4	100	99.7	99.7	100	100	99.1	100	100	99.7	100	99.7	100	100	100	99.7	99.4	99.7	100	99.4	100	99.7	100	100	100	99.1	99.7	100	100	100	99.7	100	95.1	100	99.7	99.7	100	100	100	100	100	100	100	100	100	100	100	100	99.7	99.7	100	99.7	100	100	99.7	100	99.7	99.7	100	100	100	99.1	99.7	99.7	99.7	99.4	100	99.7	100	100	100	100	100	99.7	99.7	99.7	100	100	99.4	100	99.7	99.7	100	100	99.7	99.4	100	100	99.7	86.2	99.7	100	99.7	100	99.7	100	99.7	100	100	100	91.5	99.7	100	97.9	99.7	100	99.4	100	100	100	99.7	99.7	99.1	100	100	100	100	100	100	100	100	100	99.7	100	100	100	100	99.1	100	99.1	99.7	100	99.7	100	100	100	99.7	100	99.7	100	99.7	99.7	99.4	99.7	99.7	100	99.1	100	100	99.7	100	99.7	99.7	100	100	100	100	100	100	99.7	100	100	99.7	100	100	100	99.7	100	100	99.7	100	100	99.7	100	100	99.7	97.7	93.3	100	100	100	99.7	99.7	98.2	99.7	100	100	100	100	99.7	100	99.7	100	99.7	99.7	100	100	100	99.7	99.7	100	100	100	100	100	100	100	100	100	99.7	100	99.7	100	100	100	100	99.7	100	99.1	98.5	100	99.7	99.7	100	99.1	99.7	99.7	100	99.7	100	100	100	100	100	100	100	98.8	99.7	99.7	99.7	99.7	99.7	98.2	99.7	100	100	100	99.7	100	100	100	99.7	100	100	99.1	99.7	99.7	100	99.7	99.7	100	99.4	99.7	99.4	100	100	99.7	99.7	99.7	100	100	99.1	99.7	99.7	100	99.7	99.7	100	99.7	99.4	99.1	100	97.4	100	100	100	100	100	100	100	99.7	100	99.7	99.7	100	100	99.4	99.1	99.7	100	93.3	100	99.1	100	100	97.4	100	100	99.7	100	99.7	99.7	100	99.1	88.5	100	100	100	100	100	99.7	100	99.7	100	99.7	99.7	100	99.7	100	100	100	99.1	100	100	100	99.7	99.7	100	99.7	100	99.7	99.7	99.7	99.7	100	99.7	99.7	100	100	100	99.7	100	99.7	99.7	99.7	99.7	99.7	99.7	94.2	99.7	99.7	99.7	100	99.1	100	99.4	99.7	100	100	99.7	99.4	99.7	99.4	99.7	99.7	100	100	99.7	100	99.4	100	100	99.7	100	100	99.7	100	100	100	100	99.7	99.4	99.7	100	100	100	99.7	99.7	99.7	100	100	99.7	100	99.7	99.7	99.7	99.7	100	99.7	99.7	100	99.7	99.7	99.1	100	100	99.7	100	100	100	99.4	100	99.7	99.7	100	100	100	100	100	100	97.9	100	100	99.7	100	100	100	100	99.7	100	99.7	100	100	100	100	99.7	100	99.7	99.7	100	99.7	100	100	100	99.4	100	100	100	99.7	99.7	100	100	99.7	99.1	100	100	98.8	100	99.7	100	100	100	99.7	99.7	100	100	99.7	99.1	99.7	100	100	100	100	100	100	100	100	100	99.7	100	100	99.7	100	99.7	99.7	100	99.7	100	99.7	100	100	100	100	99.7	100	100	100	99.4	100	99.7	100	99.7	99.7	99.7	99.7	100	99.7	99.7	100	100	99.7	100	100	99.7	100	99.7	100	99.7	98.5	99.7	100	100	100	99.7	100	100	100	100	100	99.7	100	100	99.7	99.7	99.7	99.7	99.7	99.1	100	99.7	99.7	100	100	100	100	99.7	100	99.7	100	100	99.4	99.7	99.7	93.3	99.7	99.7	99.7	99.7	99.7	100	99.7	99.1	99.7	100	100	100	100	100	99.7	100	99.4	100	99.4	100	100	100	99.7	99.1	99.1	100	99.7	99.7	99.7	100	100	100	100	100	99.7	98.2	100	99.7	100	99.7	99.7	100	100	99.7	99.7	99.7	99.7	100	100	98.5	100	99.7	99.4	100	100	99.7	100	100	100	99.7	100	99.7	99.7	100	100	100	100	99.7	99.7	100	100	100	99.1	100
fig|1322345.19.peg.88|DR76_84	98.5	98.3	98.3	98.5	99.1	98.5	98.5	98.5	98.9	98.5	97.7	99.1	98.5	98.3	98.5	98.5	98.5	98.5	98.7	99.4	95.8	98.5	98.5	98.7	99.6	98.3	98.5	99.6	98.5	98.5	98.3	98.5	99.6	99.8	98.3	98.5	99.6	98.5	98.3	99.6	98.3	98.5	98.3	98.5	98.3	95.5	95.3	98.3	99.1	98.4	98.1	99.1	98.3	98.5	99.6	98.3	95.7	98.5	98.7	98.5	98.5	98.5	99.1	97.9	99.6	99.1	98.5	98.3	98.3	98.5	95.8	98.5	87.3	99.4	98.3	99.6	98.3	98.3	99.6	98.3	99.1	98.5	98.5	98.5	99.1	98.3	98.5	98.3	98.5	98.5	98.9	98.3	99.1	98.9	98.3	98.5	98.5	99.8	99.4	99.6	98.5	98.1	98.5	98.5	99.1	98.5	98.5	98.5	99.4	99.1	98.3	98.5	98.5	99.6	99.1	99.4	98.3	98.5	98.3	98.7	99.4	98.7	98.7	98.9	98.3	98.3	98.3	98.5	99.6	98.5	98.1	99.1	98.5	98.1	99.4	98.5	98.5	98.5	98.5	99.6	99.1	99.6	99.6	98.1	99.3	98.7	99.6	98.3	99.1	100	99.1	98.5	98.5	99.6	98.5	98.5	98.5	98.5	98.5	99.4	98.9	98.5	99.1	99.1	98.9	98.3	98.9	99.6	98.1	99.1	98.5	98.5	98.7	98.5	98.5	98.7	98.3	98.3	99.1	98.5	98.7	100	98.5	98.5	98.5	98.5	98.5	98.5	98.7	98.5	98.5	98.5	98.5	98.7	98.3	98.5	99.8	98.5	99.6	99.1	98.9	98.3	98.3	98.7	98.5	99.1	99.4	98.9	99.4	99.6	98.3	99.4	98.5	98.5	98.3	99.8	98.5	97.9	98.3	98.3	98.3	98.3	99.4	98.9	98.3	98.5	98.5	98.5	98.7	99.1	98.5	98.5	98.5	88.1	99.6	99.1	98.7	98.3	98.3	98.5	98.5	98.3	98.5	99.1	95.5	99.6	98.5	95.5	98.3	99.1	98.9	99.1	98.5	98.5	98.5	98.5	99.1	99.1	98.1	98.7	98.5	100	98.5	98.5	98.5	97.7	99.6	98.5	98.3	98.5	98.7	99.1	98.5	99.1	98.5	98.9	99.6	98.1	98.5	98.3	98.5	98.3	99.4	98.5	98.5	98.7	98.9	98.5	99.1	98.5	99.1	98.5	98.3	99.4	98.5	99.6	98.3	99.8	98.5	98.5	98.7	98.5	98.5	98.5	98.5	99.1	99.4	98.5	98.7	98.1	98.5	98.5	98.3	98.3	98.3	98.1	98.5	98.1	100	98.3	95.3	98.5	98.5	91.1	98.1	98.5	98.3	95.5	99.4	98.5	99.8	98.5	98.5	98.5	100	98.5	98.3	98.5	98.5	91.1	98.5	98.5	98.5	98.3	98.5	98.5	98.3	98.5	98.5	99.1	98.5	98.3	98.5	98.5	99.1	98.5	98.3	98.5	98.5	98.5	98.3	98.5	99.1	95.7	98.3	98.5	98.5	98.5	99.8	98.5	98.3	99.6	99.4	98.5	98.5	98.5	98.9	99.1	98.5	98.5	98.9	98.5	98.3	98.5	98.3	98.5	95.3	98.3	100	98.5	98.5	98.3	100	98.5	98.5	98.3	98.9	98.3	99.1	99.6	98.3	98.5	98.9	99.6	98.1	98.1	99.6	98.9	99.1	98.7	98.3	99.6	98.5	98.3	98.5	99.1	98.3	99.4	98.5	99.6	99.6	98.3	98.5	99.4	99.1	98.5	95.5	98.3	98.3	98.5	98.5	98.5	98.9	98.3	99.1	98.5	99.6	99.2	98.7	98.9	99.1	99.1	99.6	98.7	98.5	98.5	99.1	98.5	98.5	95.8	100	98.5	98.5	99.8	98.3	98.5	98.5	99.1	99.1	98.5	98.5	98.5	98.5	99.1	99.6	98.7	98.3	98.5	99.4	98.5	98.3	98.5	99.1	98.5	98.5	99.2	98.5	98.3	98.5	98.5	98.3	98.5	99.4	98.9	99.6	98.5	98.5	98.5	98.5	98.5	99.6	98.5	100	98.3	98.5	98.3	98.3	98.7	98.3	98.3	99.4	99.6	88	98.7	98.5	98.5	98.3	99.1	99.8	98.9	98.5	98.5	98.5	99.6	98.9	99.8	98.9	98.5	98.5	98.3	98.5	98.5	98.7	98.9	98.5	98.5	99.8	98.5	98.5	98.5	98.3	98.3	98.5	98.5	98.5	100	99.4	98.5	98.5	98.3	98.5	99.4	98.7	98.7	98.5	98.5	98.5	98.5	99.6	98.5	98.5	98.5	98.5	98.5	98.5	99.6	98.5	98.5	99.1	99.1	98.5	98.5	98.5	98.1	98.9	98.3	98.5	98.3	98.5	98.3	98.4	98.5	98.5	98.9	98.3	98.5	98.3	98.3	98.5	98.5	98.7	99.1	98.5	98.5	99.4	98.5	98.5	98.3	98.3	98.5	98.5	98.3	98.5	97.7	99.6	98.5	98.5	98.5	99.1	98.9	98.5	98.7	98.3	98.5	98.5	98.5	97.9	99.1	100	98.5	95.8	99.8	98.5	98.5	98.3	98.5	99.4	99.6	98.5	98.5	98.5	99.1	99.4	98.1	98.5	98.5	98.5	98.3	98.5	98.5	98.5	98.7	98.5	98.1	91.1	98.9	98.7	99.4	98.3	98.7	98.5	98.5	98.9	98.1	98.7	98.5	98.5	99.6	98.3	99.1	98.7	99.1	98.5	99.4	98.7	98.5	99.6	99.6	98.3	91.1	98.3	98.5	98.7	98.5	99.6	98.7	98.3	98.5	98.9	99.6	98.5	99.6	95.5	98.7	98.9	98.3	98.1	98.5	98.9	100	98.5	99.1	98.5	98.5	99.1	98.5	99.4	99.4	98.5	99.6	99.4	98.9	98.3	98.7	98.5	98.5	98.5	98.5	98.5	97.9	98.5	98.3	98.5	98.5	99.8	99.4	98.5	99.1	98.3	98.3	99.4	98.5	98.3	98.5	99.6	98.9	98.5	98.5	98.5	98.5	98.3	98.5	99.6	100	99.1	98.5	98.9	98.5	98.5	98.1	99.6	99.1	99.1	98.5	99.6	99.6	98.5	98.9	98.9	98.1	98.5	98.3	98.3	95.8	99.1	98.5	98.5	98.3	98.5	98.5	98.5	98.5	98.5	98.9	98.5	98.5	100	95.7	98.5	98.5	98.9	98.5	98.5	99.4	98.5	98.3	98.5	98.5	99.8	98.3	98.5	98.5	98.1	98.5	98.7	98.5	98.5	98.5	98.5	98.5	99.1	98.7
fig|1322345.19.peg.89|DR76_85	100	99.1	100	100	99.1	100	100	100	100	100	100	100	100	99.1	100	100	100	100	99.1	100	100	100	100	100	100	100	100	100	100	100	99.1	100	100	100	100	100	100	100	100	100	99.1	100	100	100	100	100	100	99.1	99.1	100	99.1	100	100	100	100	99.1	100	100	100	100	100	100	100	100	100	99.1	100	99.1	100	100	99.1	100	91.1	100	100	100	99.1	99.1	100	100	100	100	100	100	99.1	100	100	99.1	100	100	100	100	100	100	99.1	100	100	100	99.1	100	100	100	100	100	100	100	100	100	100	100	100	100	100	100	100	100	99.1	100	100	100	100	100	100	100	100	99.1	100	100	100	100	99.1	100	100	99.1	100	100	100	100	100	99.1	100	100	100	99.1	100	100	100	99.1	99.1	100	100	95.9	100	100	100	100	100	100	100	100	100	100	99.1	100	100	99.1	100	100	99.1	100	100	100	100	100	100	100	99.1	100	100	100	100	100	100	100	100	100	100	100	100	100	100	100	100	100	100	100	99.1	100	100	99.1	100	99.1	100	100	100	100	100	100	100	100	100	100	100	100	100	100	100	100	99.1	99.1	100	100	100	100	99.1	100	100	100	100	100	95.9	100	100	88.6	100	99.1	100	100	99.1	100	100	100	100	99.1	100	100	100	100	99.1	99.1	100	99.1	100	100	100	100	100	100	99.1	100	100	100	100	100	100	100	100	100	100	100	100	100	100	100	100	100	100	100	100	100	100	100	100	100	100	100	100	100	100	100	100	100	100	100	100	100	99.1	100	100	100	100	100	100	100	100	99.1	100	100	100	99.1	100	100	100	99.1	100	100	100	99.1	100	99.1	100	100	100	100	99.1	100	100	100	100	100	100	100	100	100	100	100	100	100	100	100	100	100	100	99.1	100	100	100	100	100	99.1	100	100	100	100	99.1	100	100	100	100	100	99.1	100	100	100	100	100	100	100	100	100	99.1	100	100	100	100	100	100	100	100	100	100	100	99.1	100	99.1	100	100	99.1	100	100	100	100	100	100	100	99.1	99.1	100	100	100	99.1	100	100	100	99.1	99.1	100	100	99.1	100	99.1	100	100	100	100	100	99.1	100	100	100	100	100	100	100	100	100	100	100	100	100	100	100	100	100	99.1	100	100	100	100	99.1	100	100	100	100	100	100	100	100	100	100	100	100	100	99.1	99.1	100	100	100	100	100	100	100	100	99.1	100	100	99.1	100	99.1	100	100	100	99.1	100	100	100	100	100	100	100	100	100	100	100	100	100	100	100	100	100	100	100	100	100	100	100	99.1	100	99.1	99.1	100	100	88.6	100	100	100	100	100	99.1	100	100	100	100	100	100	99.1	100	100	100	100	100	100	100	100	100	100	100	100	100	100	100	100	100	100	100	100	100	100	100	100	100	100	100	100	100	100	100	100	100	100	100	100	100	100	100	100	100	100	99.1	100	100	100	100	99.1	100	100	100	100	100	100	100	99.1	100	100	100	100	100	99.1	100	100	100	99.1	100	100	100	100	100	100	100	100	100	99.1	100	100	100	100	100	100	100	100	100	100	99.1	100	100	100	100	100	100	100	100	100	100	100	100	100	100	100	100	100	100	100	100	99.1	100	100	100	100	100	100	100	100	100	99.1	100	100	100	99.1	99.1	100	100	100	100	99.1	100	100	100	100	100	100	100	100	100	100	100	100	100	100	99.1	100	99.1	100	100	100	100	100	100	100	100	100	100	100	100	100	100	100	100	100	100	100	100	99.1	100	100	99.1	100	100	99.1	100	100	99.1	100	100	100	100	100	100	100	100	100	100	99.1	100	100	100	99.1	100	99.1	99.1	99.1	100	100	99.1	100	100	100	100	100	100	100	100	100	100	100	100	100	100	100	100	100	100	100	100	100	100	100	100	100	100	99.1	100	100	100	100	100	100	100	100	100	100	100	100	100	100	100	100	100	100	100	100	100	100	100	99.1	100	100	100	100	99.1	100	100	100	99.1	100	100	100	100	100	100	100	100	100
fig|1322345.19.peg.90|DR76_86	99.5	99.5	99.5	99.2	99.5	99.5	99.2	99.5	99.5	99.5	99.5	99.7	99.5	99.5	99.2	99.5	99.5	99.5	99.2	99.7	99.5	99.5	99.5	99.2	99.7	99.5	99.2	99.7	99.5	99.5	99.5	99.5	99.7	99.7	99.2	99.5	99.7	99.5	99.5	99.7	99.5	99.5	99.2	99.5	99.5	99.5	99	99.5	99.5	99.2	99.5	99.7	99.5	99.5	99.7	99.5	99.2	99.5	99.5	99.5	99.5	99.2	99.5	99.5	99.7	99.5	100	99.5	99.2	99.5	99.1	99.5	91.4	99.7	99.2	99.7	99.5	99.5	99.7	99.5	99.5	99.5	99.5	99.5	99.5	99.5	99.5	99.5	99.5	99.5	99.5	99.5	99.2	99.7	99.5	99.5	99.5	100	100	99.7	99.2	99.2	99.2	99.5	99.2	99.5	99.5	99.5	99.7	99.5	99.2	99.5	99.2	99.7	99.7	99.7	99.5	99.5	99.5	99.2	99.7	99.2	99.2	99.5	99.2	99.5	99.2	99.5	99.7	99.5	99.5	99.2	99.5	99.5	99.5	99.2	99.5	99.5	99.5	99.7	99.7	99.7	99.7	99.5	99.5	99.2	99.7	99.5	99.5	100	99.2	100	99.2	99.7	99.5	99.5	99.2	99.2	99.2	99.7	99.5	99.5	99.5	99.7	99.5	99.5	99.5	100	99.5	99.5	99.5	99.2	99.2	99.5	99.5	99.2	99.5	99.2	99.5	99.5	98.7	100	99.5	99.2	99.2	99.5	99.5	99.2	99.2	99.2	99.5	99.2	99.5	99.2	99.2	99.5	99.7	100	99.7	99.5	98.7	99.5	99.2	99.2	99.5	99.5	99.7	99.5	99.7	99.7	99.5	99.7	99.2	99.5	99.2	99.7	99.2	99.5	99.5	99.5	99.5	99.2	99.5	99.5	99.5	99.5	99.2	99.2	99.2	99.5	99.5	99.5	99.5	98	99.7	99.5	99	99.5	99.5	99.2	99.5	99.5	99.2	99.5	99	99.7	99.5	99	99.5	99.5	99.5	99.5	99.2	99.5	99.5	99.2	99.2	99.7	99.5	99.2	99	100	99.5	99.5	99.2	99.5	99.7	99.2	99.5	99.5	99.2	99.5	99.5	99.5	99.5	99.5	99.7	99.5	99.2	99.2	99.5	99.5	99.7	99.5	99.5	99.2	99.7	99.5	99.5	99.5	99.5	99.5	99.2	99.7	99.2	99.7	99.5	99.7	99.5	99.5	99.5	99.5	99.2	99.5	99.5	99.5	99.7	99.2	99.2	99.5	99.5	99.2	99.2	99.5	99.2	100	99.5	99.5	100	99.5	94.2	99.2	99.5	99.5	99.5	99.5	99.2	99.2	99.7	99.2	99.7	99.5	99.5	99.5	100	99.2	99.5	99.5	99.2	99.5	99.5	99.5	99.5	99.5	99.5	99.5	99	99.5	99.2	99.5	99.5	99.2	99.2	99.5	99.5	99.5	99	99.2	99.5	99.5	99.5	99.5	99.7	99.2	99.2	99.5	99.5	99.5	99.7	99.5	99.5	100	99.7	99.5	99.5	99.5	99.5	99.7	99.2	99.2	99	99.5	99.5	99.5	99.5	99.5	99.2	99.5	100	99.5	99.5	99.5	100	99.2	99.5	99.5	99.5	99.2	99.2	99.7	99.5	99.5	99.5	99.7	99.5	99.5	99.7	99.5	99.5	99.2	99.5	99.7	99.5	99.5	99.5	99.5	99.5	99.7	99.5	99.7	99.7	99.2	99.5	99.5	99.5	99.2	99.5	99.5	99.5	99.5	99.5	99.2	99.5	99.2	99.7	99.2	99.7	99.7	99.2	99.5	99.5	99.2	99.7	99.2	99.2	99.1	99.5	99.5	99.5	99.5	100	99.2	99.5	100	99.5	99.5	99.2	99.2	99.5	99.5	98.7	99.2	99.5	99.5	99.7	99.2	99.5	99.2	100	99.5	99.5	99.5	99.5	99.5	99.2	99.5	99.5	99.5	99.5	99.5	99.2	99.2	99.7	99.5	99.7	99.5	99.5	99.5	99.5	99.5	99.7	99.2	100	99.2	99.5	99.5	99.5	99	99.5	99.5	99.7	99.7	98	99.5	99.5	99.5	99.2	99.5	99.7	99.5	99.5	99.5	99.5	99.7	99.5	99.7	99.5	99.5	99.5	99.5	99.2	99.5	99.5	99.5	99.5	99.5	100	99.2	99.5	99.5	99.2	99.2	99.2	99	99.5	99.7	99.7	99.5	99.5	99.5	99.2	99.7	99.5	99.2	99.2	99.5	99.2	99.5	99.7	99.5	99.5	99.5	99.5	99.5	99.5	99.7	99.5	99.7	99.5	99.7	99.5	99.5	99	99.5	99.5	99.5	99.5	99.2	99	99.2	99.4	99.5	99	99.7	99.5	99.2	99.5	99.5	99.2	99.2	99.2	99.5	99.5	99.5	99.7	99.2	99.5	99.5	99.5	99.5	99.2	99.5	99.5	99.5	99.7	99.5	99.2	99.5	99.5	99.5	99.2	99.2	99.5	99.5	99.2	99.5	99.5	99.5	100	99.2	99.2	99.7	99.5	99.5	99.2	99.5	99.7	99.7	99.2	99.2	99.5	99.5	99.7	99.5	99.2	99.2	99.5	99.2	99.2	99.5	99.5	99.5	99.5	99.5	99.5	99.5	99.5	100	99.5	99.2	99.5	99.5	98.7	99.5	99.2	99.2	99.2	99.7	99.2	99.7	99.2	99.5	99.2	99.7	99.2	99.5	99.7	99.7	99.5	99.5	99.5	99.5	99.2	99.5	99.7	99.2	99.5	99.5	99.5	99.7	99.2	99.7	99.2	99.5	99.5	99.2	99.2	99.5	99.5	100	99.5	99.5	99.5	99.5	99.5	99.5	99.7	100	99.5	99.7	100	99.5	99.2	99	99.5	99.5	99.2	99.5	99.5	99.2	99.5	99.5	99.5	99.2	99.2	100	99.5	99.5	99.5	99.5	99.7	99.5	99.5	99.5	99.7	99.2	99.5	99.2	99.5	99.5	99.2	99.5	99.7	100	99.7	99.2	99.5	100	99.2	99.5	99.7	99.2	99.5	99.5	99.7	99.7	99.2	99.5	99.5	99.5	99.2	99.5	99.2	99.2	99.7	99.5	99	99.2	99.5	99.5	99.5	99.5	99.5	99.5	99.5	99.5	100	99	99.5	99.5	99.5	99.2	99.2	100	99.5	99.2	99.5	99.5	99.7	99.2	99.2	99.5	99.5	99.5	99.2	99.5	99.5	99.5	99.2	99.5	99.5	99.2
fig|1322345.19.peg.91|DR76_87	100	100	100	100	100	100	100	100	100	100	100	99.6	100	100	100	100	100	100	100	100	98.7	99.6	100	99.6	100	100	99.6	100	100	100	100	100	100	99.6	100	100	100	100	100	100	100	100	99.6	100	100	98.7	98.7	100	100	100	100	100	99.6	100	100	100	98.7	100	100	100	100	100	100	99.6	100	100	100	100	100	100	98.7	100	94.3	100	100	100	100	100	100	100	99.6	100	100	100	100	100	100	100	100	100	100	100	100	99.6	100	100	100	100	100	100	100	100	100	100	100	100	100	100	99.6	100	100	100	100	100	99.6	100	100	100	100	100	100	100	99.6	100	100	100	100	100	100	100	100	100	100	100	100	100	100	100	100	100	100	100	100	100	100	100	100	100	100	100	100	100	100	100	100	100	100	100	100	100	99.6	100	100	100	100	100	100	100	100	100	100	100	100	100	100	100	100	100	99.6	100	100	100	100	100	100	100	100	100	100	100	99.6	100	100	99.6	100	100	100	99.6	100	100	100	100	100	100	100	100	100	100	100	100	100	100	100	100	100	99.6	100	100	100	100	100	100	100	100	100	100	100	100	99.6	100	100	100	100	99.1	100	100	100	100	100	100	100	100	100	100	98.7	100	100	98.7	100	100	100	100	100	100	100	100	100	99.6	100	100	100	100	100	100	100	100	100	100	100	100	100	100	100	100	100	100	100	100	100	100	100	100	100	100	100	99.6	100	100	99.6	99.6	100	100	100	100	100	100	100	99.6	100	100	100	100	100	100	100	100	100	100	100	100	100	100	100	100	100	100	100	100	100	100	98.7	100	100	100	100	100	100	98.7	100	100	99.6	99.6	100	100	100	100	100	100	100	100	100	100	100	100	100	100	100	100	99.6	100	100	100	100	100	100	100	100	100	100	100	100	100	100	98.7	100	100	100	100	100	100	100	100	100	100	100	100	100	99.6	100	100	100	100	100	100	100	100	98.3	100	100	100	100	100	100	100	100	100	100	100	100	100	100	100	99.6	100	100	100	100	100	100	100	100	100	100	100	100	100	100	100	100	100	100	100	100	100	100	99.6	98.7	100	100	100	99.6	100	100	100	100	100	100	100	100	100	100	100	100	99.6	100	100	100	100	100	98.7	100	100	100	100	100	100	100	100	100	100	100	100	100	100	100	100	100	100	100	100	100	100	100	100	100	100	100	100	100	100	100	100	100	100	100	100	100	100	100	100	100	100	100	100	100	100	100	100	100	100	100	100	99.1	100	100	100	100	100	100	100	100	100	100	100	100	100	100	100	100	100	100	100	100	100	100	99.6	100	100	100	100	100	100	100	100	100	100	100	100	100	100	100	100	100	100	100	100	100	100	100	100	100	100	100	100	100	100	100	100	100	99.6	100	100	100	100	100	100	100	100	100	100	98.5	100	100	99.6	99.6	100	100	100	100	100	100	100	100	100	100	100	100	100	100	100	100	100	100	100	100	100	100	100	100	100	100	100	100	100	100	100	100	100	100	100	98.7	99.6	100	100	100	100	100	100	100	100	100	100	100	100	100	100	100	100	100	100	100	100	100	100	100	100	100	100	100	100	100	100	100	100	100	99.6	100	100	100	99.6	100	100	100	100	100	100	100	100	100	100	100	100	100	100	100	100	100	100	100	100	100	100	98.7	100	100	100	100	100	100	100	100	100	100	100	100	100	100	100	100	100	100	100	100	100	100	100	100	100	100	100	100	100	100	100	100	100	100	100	100	100	100	100	100	100	100	100	100	100	100	100	100	100	100	100	100	100	100	100	100	100	100	100	100	100	100	100	99.6	100	100	100	100	100	100	98.3	100	100	100	100	100	100	100	100	100	99.6	100	100	100	98.7	100	100	100	100	100	100	100	100	100	100	100	100	99.6	100	100	100	100	100	100	100	100	100	100	100
fig|1322345.19.peg.92|DR76_88	99	99.3	98.8	98.8	99	99	98.8	99	99.1	99	99	99.7	98.8	99.3	98.8	99	99	98.8	98.8	100	98.1	99	99	99	99.3	99	98.8	99.3	99.3	98.8	99.3	99	99.3	99.3	98.8	99	99.3	99	99	99.3	98.8	98.8	98.8	98.8	99	98.3	98.3	99.3	98.8	99.2	99	99.1	99	99.3	99.3	99.3	98.5	99	99.1	99	99	99	99	99	99.3	99	98.8	99.1	98.8	99	98.5	98.8	95.7	98.8	99	99.3	99.3	99.3	99.3	98.8	99	98.8	98.8	99	98.8	99	99	99	99	99	98.8	99.3	99	99.7	99.3	99	98.9	100	99.3	99.3	99	99	99	98.8	99	99	99	98.8	98.8	99	98.8	98.8	98.8	99.3	99.7	100	99.3	99.3	98.8	99	100	99	98.8	98.8	99	99.3	99	99	99.3	99	99	99	98.8	99	98.8	99	99.3	98.8	99	99.1	98.8	99.3	99.3	99.5	98.8	98.8	99.3	99.3	99	100	99	98.8	99	99.1	99	99	99	99	99	99.1	98.6	99	98.8	99	99.1	99.3	99.1	100	99	99	99	99	98.8	99	99	98.8	99.3	99	99	99	98.8	100	98.8	98.6	99	99	98.8	99	98.6	99	99	99	99	99	99	99	99.3	99	99.3	99	99	99.3	98.8	98.8	99	99	100	98.6	100	99.3	98.8	99	99	99	98.8	99.3	98.8	99	99.3	99.3	98.6	98.8	98.8	99.1	99.3	99	99	99	99	99	98.8	99	99	98.8	99.3	98.8	98.8	99	99.3	99	99	99	98.8	99	98.1	99.3	99	98.5	99.3	99	98.8	99	98.8	99	99	99	98.6	99.7	99	99	98.8	100	98.8	99	98.8	99	99.3	99	99	99	98.8	99	99	99	99	99.1	99.3	99	99	98.8	99	98.8	100	98.8	99	98.8	99	99	99	99	99	98.8	98.8	100	99	99.3	99.3	99.3	98.8	98.8	99.1	98.8	99	99	98.8	99	100	99	98.8	99	99	99	98.8	99.3	99	98.8	99	99	100	99.3	99	99	99	99	99	99	98.8	98.1	100	99	99.3	98.8	99	99	100	98.8	98.8	99	98.8	99	98.8	98.8	99	99.3	98.8	99.3	98.8	99	98.8	99	98.8	98.8	99	99	99	99	99	98.8	98.8	98.8	99.3	99	99	98.3	98.8	99	99	99	100	99	99.1	100	100	98.8	99	98.8	99	99.7	99	99	99.3	99	99.3	99	99.3	99	98.5	99.3	100	99	99	99.1	100	99	98.8	99.3	99	99	99	99.3	99.3	98.8	98.8	99.3	99	99.3	99.3	98.6	99	98.8	99.3	99.3	99	98.8	98.8	99	99.3	100	98.8	99.3	99.3	98.8	99	98.8	99	98.8	99	99	99	98.8	98.8	98.8	99.1	99.1	99.3	98.8	99.3	100	98.8	99	98.6	99	99.3	98.8	99	99	99	99	99	99	100	99	99	99	99.1	99	99	99	99	98.8	98.8	98.8	99	99	99.3	98.6	99.3	98.8	99.3	99	99	99	99	98.8	99	99	98.8	99	98.8	99	98.8	98.8	100	98.8	99.3	99	99	99	99	99	99.3	98.8	99.8	99	99	98.6	99.3	98.8	99.3	99.3	100	99.3	99	98.8	98.8	99.3	98.8	99	99.3	98.6	99	98.8	99	99.3	98.8	99.3	98.6	99	99	99	99	99	98.8	98.6	98.8	99	100	98.8	99	99	98.8	99	99	99	99	99	100	98.8	98.8	98.6	99.1	100	99.1	98.8	99	99	98.8	99	99.3	99	99	99	99	99	98.8	99.3	99	99.1	98.8	99.7	99	98.8	99	98.8	98.6	98.6	99	98.8	99	98.8	98.8	98.8	99	99.7	98.8	99	99	99.3	99	99	99	99	99	98.8	100	99	99	99	99	99	99	99.3	99	99	99.3	98.8	98.8	98.8	98.6	98.8	99	98.6	99.3	99	98.6	99.3	99	99	100	98.8	98.5	99.3	99	98.8	99	98.8	100	99.3	99	99	99	99	100	99	99	99	99	99	99	98.8	99	99.1	99	99	99	99.1	99.1	99.3	99.3	98.8	99	98.8	99	99	98.8	98.8	98.8	99.3	99	99.7	98.6	98.9	98.8	100	99	99	99.3	99.3	99.3	99	99.3	99	99	99.3	99.3	98.8	98.8	99	98.8	99.3	98.8	99.3	98.3	99.1	99.1	98.8	99	99	99.1	100	99	99	99	99.3	99	99	100	99.3	99	99.3	99.3	99	98.8	99.3	99	98.8	99	99	99.1	99	99	99.3	99	98.8	99.7	99.3	99	99	99.3	99.3	99.1	99	99.1	99	99.3	98.6	99	99	98.8	99	99	99.3	99.3	100	98.8	99	98.6	99	98.8	98.8	99.3	99	99	98.8	99.3	99.3	98.8	99.1	98.8	99	99	98.8	99	98.6	99.1	99	99	98.8	99	99	99	99	99	98.8	99	98.8	100	98.6	99	99	98.8	98.6	99	99.1	98.8	99	98.8	99	99.3	98.8	98.8	99	99	99	98.8	99	99	98.8	99	98.8	99	98.8
fig|1322345.19.peg.93|DR76_89	96.8	95.7	96.8	96.8	100	96.8	96.8	96.8	96.8	96.8	96.8	100	96.8	95.7	96.8	96.8	96.8	96.8	96.8	100	96.8	96.8	96.8	96.8	100	96.8	96.8	100	96.8	96.8	95.7	96.8	100	100	96.8	96.8	100	96.8	96.8	100	96.8	96.8	96.8	98.9	96.8	96.8	96.8	95.7	96.8	96.8	96.8	100	96.8	96.8	100	95.7	96.8	96.8	96.8	96.8	96.8	96.8	100	95.7	100	96.8	96.8	95.7	96.8	96.8	96.8	96.8	90.4	100	96.8	100	95.7	95.7	100	96.8	100	96.8	96.8	96.8	96.8	96.8	96.8	96.8	96.8	96.8	96.8	96.8	100	100	95.7	96.8	96.8	100	100	100	96.8	96.8	96.8	96.8	100	96.8	96.8	96.8	100	100	96.8	96.8	96.8	100	100	100	96.8	96.8	96.8	96.8	100	96.8	96.8	96.8	96.8	95.7	96.8	96.8	100	96.8	96.8	100	96.8	96.8	100	96.8	96.8	96.8	96.8	100	100	100	100	96.8	100	96.8	100	95.7	96.8	100	100	96.8	96.8	100	96.8	96.8	96.8	96.8	96.8	100	100	96.8	96.8	100	96.8	96.8	96.8	100	96.8	100	96.8	96.8	96.8	96.8	96.8	96.8	95.7	96.8	100	96.8	94.7	100	96.8	96.8	96.8	96.8	96.8	96.8	95.7	96.8	96.8	96.8	96.8	96.8	96.8	96.8	100	96.8	100	96.8	100	95.7	96.8	96.8	96.8	100	100	100	100	100	96.8	100	96.8	96.8	96.8	100	96.8	96.8	95.7	95.7	96.8	96.8	100	96.8	95.7	96.8	96.8	96.8	96.8	100	96.8	96.8	96.8	95.7	100	96.8	96.8	96.8	95.7	96.8	96.8	96.8	96.8	96.8	96.8	100	96.8	96.8	95.7	96.8	100	96.8	96.8	96.8	96.8	96.8	100	100	96.8	96.8	96.8	100	96.8	96.8	96.8	96.8	100	96.8	96.8	96.8	96.8	100	96.8	100	96.8	96.8	100	96.8	96.8	96.8	96.8	96.8	100	96.8	96.8	96.8	100	96.8	100	96.8	100	96.8	96.8	100	96.8	100	95.7	100	96.8	96.8	96.8	96.8	96.8	96.8	96.8	96.8	100	96.8	96.8	96.8	96.8	96.8	96.8	95.7	96.8	96.8	96.8	96.8	100	95.7	96.8	96.8	96.8	96.8	96.8	96.8	96.8	96.8	100	96.8	100	96.8	96.8	96.8	100	96.8	96.8	96.8	96.8	96.8	96.8	96.8	96.8	95.7	96.8	96.8	96.8	96.8	96.8	96.8	96.8	96.8	96.8	96.8	96.8	96.8	96.8	96.8	96.8	96.8	95.7	96.8	100	96.8	96.8	96.8	96.8	96.8	100	96.8	95.7	100	100	96.8	96.8	96.8	96.8	100	96.8	96.8	100	96.8	95.7	96.8	96.8	96.8	95.7	95.7	100	96.8	96.8	96.8	100	96.8	96.8	95.7	96.8	96.8	100	100	96.8	96.8	100	100	96.8	95.7	100	100	96.8	96.8	95.7	100	96.8	96.8	96.8	100	95.7	100	96.8	100	100	96.8	96.8	100	100	96.8	96.8	96.8	96.8	96.8	96.8	96.8	96.8	96.8	100	96.8	100	100	96.8	96.8	100	100	100	96.8	96.8	96.8	100	96.8	96.8	96.8	100	96.8	96.8	100	95.7	96.8	96.8	100	100	96.8	96.8	96.8	96.8	96.8	100	96.8	95.7	96.8	100	96.8	96.8	96.8	96.8	96.8	96.8	100	96.8	96.8	96.8	96.8	96.8	96.8	100	96.8	100	96.8	96.8	96.8	96.8	96.8	100	96.8	100	96.8	96.8	96.8	95.7	96.8	95.7	96.8	100	100	95.7	96.8	96.8	96.8	96.8	100	100	100	96.8	96.8	96.8	100	100	100	100	96.8	96.8	96.8	96.8	96.8	96.8	100	96.8	96.8	100	96.8	96.8	96.8	96.8	96.8	96.8	96.8	96.8	100	100	96.8	96.8	96.8	96.8	100	96.8	96.8	96.8	96.8	96.8	96.8	100	96.8	96.8	96.8	96.8	96.8	96.8	100	96.8	100	96.8	100	96.8	96.8	96.8	96.8	100	96.8	96.8	96.8	96.8	96.7	96.8	96.8	96.8	100	95.7	96.8	96.8	95.7	96.8	96.8	96.8	96.8	96.8	96.8	100	96.8	96.8	96.8	96.8	96.8	96.8	95.7	96.8	96.8	100	96.8	96.8	96.8	100	96.8	96.8	96.8	95.7	96.8	100	96.8	96.8	100	100	96.8	96.8	100	96.8	96.8	96.8	96.8	100	100	96.8	96.8	96.8	100	100	96.8	96.8	96.8	96.8	96.8	96.8	96.8	96.8	96.8	96.8	96.8	96.8	96.8	96.8	100	95.7	96.8	96.8	96.8	100	96.8	96.8	96.8	96.8	100	96.8	100	95.7	100	96.8	100	96.8	96.8	100	100	95.7	96.8	95.7	96.8	96.8	96.8	100	96.8	96.8	96.8	96.8	100	96.8	100	96.8	96.8	96.8	96.8	96.8	96.8	96.8	100	96.8	96.8	96.8	96.8	96.8	96.8	100	100	96.8	100	100	100	96.8	100	96.8	96.8	96.8	96.8	96.8	96.8	96.8	95.7	96.8	96.8	100	100	96.8	96.8	95.7	95.7	100	96.8	95.7	96.8	100	100	96.8	96.8	96.8	96.8	96.8	96.8	100	100	100	96.8	100	96.8	96.8	96.8	100	100	100	96.8	100	100	96.8	96.8	96.8	96.8	96.8	96.8	96.8	96.8	100	96.8	96.8	96.8	96.8	96.8	96.8	96.8	96.8	100	96.8	96.8	100	96.8	96.8	96.8	100	96.8	96.8	100	96.8	96.8	96.8	96.8	100	96.8	96.8	96.8	96.8	96.8	96.8	96.8	96.8	96.8	96.8	96.8	100	96.8
fig|1322345.19.peg.94|DR76_90	99.7	100	99.7	100	99.7	99.7	100	99.7	100	99.7	100	100	100	100	100	99.7	99.7	100	100	100	100	99.7	99.7	99.7	100	99.7	100	100	99.7	99.7	100	99.7	100	100	100	99.7	100	99.7	100	100	100	99.7	100	100	99.7	100	100	100	99.7	100	99.4	100	99.7	99.7	100	99.7	100	99.7	100	99.7	99.7	100	100	100	100	99.7	100	100	100	99.7	99.4	100	97.3	100	99.7	100	100	99.7	100	99.7	100	99.7	99.7	99.7	99.7	100	99.7	99.7	99.7	99.7	100	100	99.7	100	100	99.7	99.7	100	99.7	100	100	100	100	99.7	99.7	99.7	99.7	100	100	100	100	99.7	100	100	100	100	100	99.7	99.7	100	100	100	99.7	100	99.7	100	99.7	99.7	100	99.7	99.4	99.7	99.7	99.4	100	100	99.7	99.7	99.7	100	99.7	100	100	99.4	100	100	100	100	99.7	100	99.7	100	100	100	99.7	99.7	100	100	100	100	100	99.7	99.7	100	100	100	100	100	99.4	100	99.7	100	100	99.7	99.7	100	100	99.7	100	99.7	99.7	100	100	99.7	100	99.7	99.7	100	100	99.7	99.7	100	99.7	99.7	99.7	99.7	100	99.7	100	99.7	100	100	100	100	99.7	100	100	100	100	100	100	100	100	99.7	100	100	100	100	100	99.7	99.7	100	100	100	100	99.7	99.7	100	99.7	100	100	99.7	99.7	98.2	100	99.7	100	100	99.7	100	99.7	99.7	100	99.4	100	100	99.7	100	100	99.7	100	99.7	100	99.7	99.7	100	100	100	99.4	100	100	100	100	99.7	99.7	100	100	99.7	99.7	99.7	100	100	99.7	100	99.7	100	100	99.7	100	99.7	99.7	100	100	100	99.7	99.7	100	99.7	100	99.7	100	100	100	100	100	100	100	100	100	100	100	99.7	100	99.7	99.7	99.7	100	100	100	99.4	99.7	100	100	100	99.7	100	99.7	99.4	100	100	98.2	100	99.7	100	99.4	99.7	100	100	100	100	100	99.7	99.7	99.7	100	100	99.7	99.7	100	100	99.7	99.7	99.7	100	99.7	99.7	99.7	99.7	100	99.7	100	100	100	99.7	99.7	99.7	100	100	100	99.7	100	99.7	100	100	100	99.7	99.7	99.7	100	99.7	100	100	100	100	99.7	100	99.7	100	100	100	100	99.7	100	99.7	100	99.7	100	100	100	99.7	99.7	100	100	100	99.7	100	99.7	100	99.7	100	100	99.7	100	100	99.4	100	100	100	99.7	100	100	100	99.7	99.7	100	100	100	100	99.7	100	100	100	99.7	100	100	100	98.2	99.7	99.7	100	99.7	100	100	99.7	100	100	100	100	100	99.7	100	99.7	100	100	100	99.7	100	100	99.7	98.2	100	100	99.7	100	100	99.7	100	99.7	100	100	100	100	99.7	99.7	100	100	100	100	100	99.7	100	99.7	99.7	100	99.7	100	100	99.7	99.7	99.7	100	100	100	100	100	99.7	99.7	99.7	99.7	99.7	100	100	100	100	99.7	99.7	100	100	100	100	100	100	98.2	100	99.7	99.7	100	100	100	100	99.7	100	100	100	100	100	100	99.7	99.7	99.7	100	99.7	99.7	100	99.7	99.7	100	100	99.7	99.7	100	99.7	100	100	99.7	100	100	100	99.7	99.7	100	100	100	100	100	99.7	100	99.7	100	99.7	99.7	99.7	99.7	99.7	100	100	99.7	100	99.7	100	99.7	100	100	99.4	100	99.7	99.7	100	100	100	100	99.3	100	100	100	99.7	99.7	100	100	99.7	100	99.7	99.7	99.7	100	100	99.7	99.4	99.7	99.7	99.7	100	99.7	100	100	100	100	100	100	100	100	100	100	99.7	100	99.7	100	100	100	100	100	100	99.7	100	99.7	99.7	100	100	100	100	99.7	100	100	99.4	100	100	99.7	99.7	100	100	99.7	100	99.7	99.4	100	100	100	99.7	100	100	99.7	100	100	99.4	100	100	100	100	99.7	100	100	100	99.7	100	100	99.7	100	100	100	100	99.7	99.7	100	99.7	100	100	99.7	99.7	100	100	100	100	100	100	100	100	98.2	99.7	100	100	99.7	99.4	99.7	100	99.7	99.7	100	99.7	99.7	100	100	100	99.7	99.7	99.7	100	100	99.7	99.7	100	99.7	100	99.7	100	100	100	99.7	99.4	100	100	100	99.7	100	99.7	100	100	99.7	99.7	100	99.7	99.7	99.7	100	100	100	100	100	99.7	100	99.7	100	100	100	100	100	100	100	100	100	99.4	100	99.7	99.7	99.7	100	99.7	100	100	99.7	99.7	99.7	99.7	99.7	100	99.7	100	100	100	99.7	99.7	100	100	100	100	100	100	100	99.7	100	100	100	99.7	99.4	100	100	99.7	99.7	99.7	100	99.7	100	100
fig|1322345.19.peg.96|DR76_91	100	100	100	100	100	100	100	100	100	100	100	100	100	100	100	100	100	100	100	98.7	100	100	100	100	98.7	100	100	98.7	100	100	100	100	98.7	100	100	100	98.7	100	100	98.7	100	100	100	98.7	100	100	100	100	100	100	100	100	100	100	98.7	100	100	100	100	100	100	100	100	100	98.7	100	100	100	100	100	100	100	92	98.7	100	98.7	100	100	98.7	100	100	100	100	100	100	100	100	100	100	100	100	100	100	100	100	100	100	98.7	97.3	98.7	100	100	100	100	100	100	100	100	100	100	100	100	100	98.7	100	98.7	100	100	100	100	98.7	100	100	100	100	100	100	100	98.7	100	100	100	100	100	98.7	100	100	100	100	98.7	100	98.7	98.7	100	100	100	98.7	100	100	100	100	100	100	98.7	100	100	100	100	100	98.7	98.7	100	100	100	100	100	100	100	100	100	100	100	100	100	100	100	100	100	100	98.7	100	100	100	100	100	100	100	100	100	100	100	100	100	100	100	100	100	100	98.7	100	100	100	100	100	100	100	98.7	98.7	98.7	98.7	100	96.7	100	100	100	100	100	100	100	100	100	100	98.7	100	100	100	100	94.6	100	100	100	100	100	93.3	98.7	100	100	100	100	100	100	100	100	98.7	100	98.7	100	100	100	100	98.7	100	100	100	100	100	98.7	100	100	100	100	100	100	100	100	100	98.7	100	100	100	100	100	100	100	100	100	98.7	100	100	94.6	100	100	98.7	100	100	100	100	100	100	100	100	100	100	98.7	100	98.7	100	100	100	100	100	100	100	100	100	100	98.7	100	100	100	100	100	100	100	100	100	100	100	100	100	100	100	100	100	100	100	100	100	98.7	100	100	100	100	100	100	100	100	100	100	100	100	100	100	100	100	100	100	100	100	100	100	100	100	100	100	100	100	100	100	100	100	100	100	98.7	100	100	100	100	100	100	100	100	98.7	100	100	100	100	100	100	100	100	100	100	100	100	100	100	100	100	100	100	100	100	100	100	100	100	100	100	98.7	100	100	98.7	98.7	100	100	98.7	98.7	100	100	100	98.7	100	100	100	100	100	98.7	100	98.7	98.7	100	100	98.7	100	100	100	100	100	100	100	100	100	100	100	100	98.7	98.7	100	100	98.7	100	98.7	100	100	100	100	100	100	100	100	100	100	98.7	100	100	100	100	100	100	100	100	100	100	98.7	100	100	100	98.7	100	100	100	100	100	100	98.7	100	100	100	100	100	100	98.7	100	98.7	100	100	100	100	100	98.7	100	100	100	100	100	100	100	100	100	98.7	98.7	93.3	98.7	100	100	100	100	100	98.7	100	100	100	98.7	98.7	100	98.7	100	100	100	100	100	100	98.7	100	100	98.7	100	100	100	100	100	100	100	100	100	98.7	100	100	100	100	98.7	100	100	100	100	100	100	98.7	100	100	100	100	100	100	98.7	100	100	100	100	100	100	100	100	98.7	100	100	100	100	100	100	100	100	100	100	100	100	100	100	100	100	100	100	100	98.7	100	100	100	100	100	100	100	100	100	98.7	100	100	100	98.7	100	100	100	100	100	98.7	100	100	100	100	100	100	100	100	100	100	100	98.7	98.7	100	100	100	100	98.7	100	100	100	100	100	100	100	100	100	100	100	100	98.7	100	97.3	100	100	100	100	100	100	100	100	100	98.7	100	100	100	100	100	98.7	100	100	98.7	98.7	100	100	100	100	100	100	98.7	100	100	100	100	98.7	100	98.7	100	100	100	100	100	100	100	100	100	98.7	100	100	100	100	98.7	97.3	100	98.7	98.7	100	100	100	100	100	100	100	100	100	100	100	100	100	98.7	98.7	100	98.7	100	100	98.7	100	100	100	98.7	98.7	100	100	100	100	100	100	98.7	100	100	100	98.7	100	100	100	98.7	100	100	100	98.7	98.7	98.7	100	100	100	100	100	100	100	98.7	100	100	100	100	100	100	100	100	98.7	100	100	100	98.7	100	100	98.7	100	100	98.7	100	100	100	100	100	100	100	100	100	100	100	100	100	100	100	100	100	100
fig|1322345.19.peg.97|DR76_92	100	100	100	99.8	99.8	100	99.8	100	99.7	100	99.7	100	99.8	100	99.8	100	100	99.8	99.8	100	97.1	99.8	100	99.8	100	100	99.8	100	99.7	100	100	100	100	99.8	99.8	100	100	99.8	99.8	100	100	100	99.8	100	100	97.3	97.3	100	100	100	100	100	100	99.7	100	100	97.1	100	99.8	100	100	99.8	99.7	100	100	100	99.8	100	99.8	100	97.3	99.8	88.6	100	99.8	100	100	100	100	100	99.7	100	100	99.8	100	100	100	100	100	99.8	99.8	100	100	100	100	100	100	100	99.8	100	100	99.8	99.8	100	100	100	100	99.8	100	100	99.8	100	99.8	100	99.8	100	100	99.7	100	99.8	100	99.8	99.8	99.8	99.8	100	99.8	100	100	100	100	100	99.8	100	100	99.8	99.7	100	99.8	100	100	100	100	100	100	99.8	100	100	100	100	100	99.8	99.8	100	99.8	100	99.8	99.8	99.8	100	100	100	100	100	99.8	100	99.8	99.8	100	99.8	100	99.8	99.8	100	100	100	100	99.8	99.7	100	99.8	100	99.8	100	99.8	100	100	99.8	99.8	100	100	99.8	100	99.8	99.8	100	100	99.8	100	100	99.8	100	99.8	99.8	100	99.8	100	100	100	100	99.8	100	99.8	100	99.8	100	99.8	99.7	100	100	99.8	99.8	100	99.8	100	100	100	99.8	99.8	100	99.8	100	100	89.6	99.8	100	99.7	99.8	100	99.8	100	100	99.8	100	97.1	100	100	97.1	100	100	100	100	99.8	99.8	100	99.8	100	100	100	99.8	99.8	100	99.8	100	100	99.7	100	100	100	100	99.8	99.8	99.8	99.8	100	99.7	100	100	99.8	99.8	100	99.8	100	99.7	100	99.8	100	100	99.7	100	99.8	99.8	99.8	100	99.8	100	100	100	99.8	99.8	99.7	100	99.7	100	100	100	100	99.8	99.8	100	100	99.8	99.8	100	99.8	99.8	100	100	100	100	98	99.8	100	99.8	100	100	99.8	97.3	100	99.8	100	100	100	100	100	99.8	100	100	99.8	99.8	100	100	100	100	100	99.7	99.8	100	99.8	100	99.8	99.8	99.8	100	100	100	99.8	99.8	99.8	100	100	99.8	100	97.1	99.8	100	100	100	100	100	99.8	99.8	100	99.8	100	99.8	99.8	100	99.7	99.8	100	100	100	100	100	100	97.1	100	100	100	100	100	100	99.8	100	100	100	99.8	100	100	100	100	100	100	100	99.8	100	100	100	99.8	100	100	99.7	100	99.8	99.8	100	100	100	100	100	99.8	100	100	99.8	99.8	98	100	100	99.8	100	99.8	99.8	99.8	99.8	99.8	100	100	99.8	100	100	100	100	99.8	99.8	100	99.8	99.8	100	98	100	99.7	100	100	99.8	100	99.8	100	99.8	99.8	99.7	99.8	100	100	100	99.7	100	99.8	100	100	99.8	100	100	99.8	100	100	99.8	100	100	100	99.8	99.8	100	99.8	100	100	100	100	100	100	100	99.8	100	99.8	100	100	100	99.7	100	100	100	100	89.6	99.8	100	100	99.8	99.8	100	100	100	99.8	99.8	100	100	99.8	100	100	100	99.8	99.8	100	99.8	99.8	100	100	100	99.8	100	100	99.8	99.8	99.7	99.8	100	100	100	99.8	100	100	99.8	100	99.7	100	99.7	100	99.8	100	100	100	100	100	100	100	99.8	100	100	99.8	100	99.8	100	99.8	99.8	100	100	100	100	99.7	99.8	99.7	100	99.8	99.8	100	100	100	100	100	99.8	99.6	99.8	100	100	100	100	99.8	100	100	100	100	100	100	100	99.7	100	99.8	99.8	99.8	100	99.8	99.8	100	100	100	100	99.7	99.7	99.8	100	99.7	97.3	100	100	99.8	99.8	100	100	100	99.8	99.8	100	99.7	100	100	99.7	99.7	100	99.8	99.8	99.8	100	99.8	100	100	99.8	100	99.8	99.8	100	100	100	99.8	99.8	100	99.8	99.8	99.8	100	99.8	100	99.8	100	99.8	100	99.8	100	100	100	100	99.8	100	100	99.8	99.7	100	99.8	100	100	99.8	100	99.8	100	97.3	99.7	100	99.8	100	100	99.8	100	100	100	100	99.8	100	100	100	99.8	100	100	100	99.7	99.8	100	100	99.8	99.8	100	99.8	99.7	99.8	100	100	99.8	100	99.8	100	100	100	100	100	100	100	99.8	100	100	100	100	99.8	100	99.8	99.7	100	100	100	99.7	100	100	99.8	100	100	99.8	99.8	99.8	100	100	99.8	99.8	99.8	100	99.8	100	99.8	96.9	100	100	99.8	99.8	100	100	100	100	100	100	100	99.7	100	97.3	100	100	100	99.8	99.8	100	99.8	99.8	99.8	100	100	99.8	99.8	100	100	99.8	99.8	100	100	100	99.8	99.8	99.7	99.8
fig|1322345.19.peg.124|DR76_115	99.1	99.1	99.5	99.5	99.5	99.1	99.5	99.1	99.5	99.5	99.5	99.5	99.5	99.1	99.5	99.1	99.1	99.5	99.5	100	97.7	99.5	99.5	99.5	100	99.5	99.5	100	99.1	99.5	99.1	99.1	100	100	99.5	99.1	100	99.5	99.5	100	99.5	99.5	99.5	99.5	99.5	97.7	97.7	99.1	99.5	99.5	99.5	100	99.5	99.1	100	99.1	97.7	99.1	99.1	99.1	99.1	99.5	99.5	99.5	100	99.5	99.5	99.1	99.5	99.1	97.7	99.5	88.8	100	99.5	100	99.1	99.1	100	99.5	99.5	99.5	99.5	99.5	99.5	99.1	99.1	99.5	99.1	99.5	99.5	99.1	99.5	99.5	99.1	99.1	99.5	100	100	100	99.5	99.5	99.5	99.5	99.5	99.1	99.1	99.5	100	99.5	99.5	99.5	99.5	100	99.5	100	99.1	99.1	99.5	99.5	100	99.5	99.5	99.5	99.5	99.1	99.5	99.1	100	99.1	99.5	99.5	99.5	99.5	99.5	99.5	99.1	99.5	99.5	100	99.5	100	100	99.5	99.5	99.5	100	99.1	99.5	100	99.5	99.1	99.5	100	99.5	99.1	99.5	99.5	99.5	100	99.5	99.1	99.5	99.5	99.1	99.1	99.1	100	99.5	99.5	99.1	99.5	99.5	99.5	99.1	100	99.1	99.5	99.5	99.1	98.6	100	99.5	99.5	99.5	99.5	99.5	99.5	99.5	99.5	99.5	99.5	99.1	99.5	99.5	99.1	100	99.5	100	99.5	99.5	99.1	99.5	99.5	99.5	99.5	100	99.5	100	100	99.1	100	99.5	99.5	99.5	100	99.5	99.1	99.1	99.1	99.5	99.5	99.5	99.1	99.1	99.1	99.1	99.5	99.5	99.5	99.1	99.5	99.1	85.9	100	99.5	99.5	99.5	99.1	99.5	99.1	99.5	99.5	99.5	97.2	100	99.5	97.7	99.1	99.5	99.5	99.5	99.5	99.5	99.1	99.5	99.5	99.5	99.5	99.5	99.5	100	99.5	99.5	99.5	99.5	100	99.5	99.5	99.5	99.5	99.5	99.5	99.5	99.1	99.1	100	99.5	99.5	99.5	99.1	99.5	100	99.5	99.1	99.5	99.5	99.1	99.5	99.5	99.5	99.5	99.5	100	99.5	100	99.1	100	99.5	99.5	99.1	99.5	99.5	99.1	99.5	99.5	100	99.5	99.5	99.5	99.1	99.5	99.5	99.1	99.5	99.1	99.1	99.5	100	99.1	92	99.5	99.5	99.5	99.5	99.1	99.5	97.7	100	99.5	100	99.5	99.5	99.1	100	99.5	99.5	99.1	99.5	99.5	99.5	99.5	99.1	99.1	99.5	99.1	99.5	99.5	99.5	99.5	99.5	99.5	99.5	99.1	99.5	99.1	99.5	99.5	99.5	99.5	99.1	99.5	99.5	97.7	99.5	99.1	99.1	99.5	100	99.1	99.1	100	100	99.5	99.5	99.5	99.5	99.5	99.5	99.5	99.5	99.1	99.1	99.1	99.1	99.5	97.7	99.1	100	99.5	99.5	99.1	100	99.5	99.5	99.1	99.5	99.5	99.5	100	99.1	99.5	99.5	100	99.5	99.1	100	99.5	99.5	99.5	99.1	100	99.1	99.5	99.5	99.5	99.1	100	99.5	100	100	99.5	99.1	99.5	99.5	99.5	99.1	99.5	99.5	99.5	99.5	99.5	99.5	99.5	100	99.5	100	100	99.5	99.5	99.5	99.5	100	99.5	99.5	99.5	99.5	99.1	99.5	99.1	100	99.5	99.1	100	99.1	99.1	99.5	99.5	99.5	99.5	99.5	99.5	99.5	99.5	100	99.5	99.1	99.5	100	99.1	99.5	99.1	99.5	99.5	99.5	99.5	99.5	99.5	99.5	99.1	99.5	99.5	100	99.5	100	99.1	99.1	99.1	99.5	99.1	100	99.5	100	99.5	99.1	99.5	99.1	99.5	99.1	99.1	100	100	85.9	99.5	99.5	99.1	99.5	99.5	100	99.5	99.1	99.5	99.5	100	99.5	100	99.5	99.1	99.1	99.5	99.5	99.1	99.5	99.5	99.5	99.5	100	99.5	99.5	99.1	99.5	99.5	99.5	99.5	99.1	99.5	100	99.5	100	99.5	99.5	100	99.1	100	99.5	99.1	99.5	99.1	100	99.1	99.1	99.5	99.1	99.1	99.5	100	99.1	99.5	99.5	99.5	99.1	99.5	99.5	99.5	99.5	99.5	99.1	99.5	99.5	99.5	99.5	99.5	99.5	99.5	99.5	99.5	99.5	99.1	99.5	99.5	99.5	99.5	99.1	99.5	100	99.5	99.5	99.5	99.5	99.1	99.5	99.1	99.1	99.5	100	99.5	99.5	99.5	99.5	99.5	99.5	100	99.1	99.1	99.5	99.1	99.1	99.5	100	99.5	97.7	100	99.1	99.5	99.5	99.5	100	100	99.5	99.5	99.1	99.5	100	99.5	99.5	99.5	99.5	99.5	99.5	99.5	99.5	99.1	99.1	99.5	99.5	99.5	99.1	100	99.1	100	99.1	99.5	99.5	99.5	99.5	99.5	99.5	100	99.5	99.5	99.5	99.5	99.5	100	99.5	99.1	100	100	99.1	99.5	99.1	99.1	99.5	99.1	100	99.5	99.5	99.1	99.5	100	99.5	100	97.2	99.1	99.5	99.5	99.5	99.1	99.1	100	99.5	99.5	99.5	99.1	99.5	99.5	100	100	99.1	100	100	99.5	99.5	99.5	99.1	99.5	99.5	99.5	99.5	99.1	99.1	99.1	99.5	99.5	100	100	99.1	99.5	99.1	99.1	100	99.1	99.1	99.5	100	99.5	99.1	99.5	99.5	99.5	99.5	99.1	100	100	99.5	99.5	99.5	99.5	99.5	99.5	100	99.5	99.5	99.5	100	100	99.5	99.1	99.5	99.5	99.5	99.5	99.5	97.2	100	99.1	99.5	99.5	99.1	99.5	99.5	99.1	99.1	99.5	99.1	99.5	100	97.7	99.5	99.1	99.5	99.5	99.5	100	99.5	99.5	99.5	99.1	100	99.5	99.5	99.5	99.5	99.5	99.5	99.1	99.1	99.5	99.5	99.5	99.5	99.5
fig|1322345.19.peg.125|DR76_116	99.7	99.4	99.7	98.9	99.4	99.7	99.1	99.7	98.6	99.7	98.6	99.4	98.3	99.4	99.1	99.7	99.7	98.9	98.9	100	95.4	99.7	99.7	99.1	99.7	99.4	98.9	99.7	100	99.7	99.4	99.7	99.4	99.4	98.9	99.7	99.7	99.1	99.4	99.7	98.9	99.7	98.9	99.1	99.4	96	96	99.4	99.7	100	98.6	98.9	99.7	99.7	99.7	99.4	96	99.7	99.1	99.7	99.7	98.9	98.9	99.1	99.7	99.7	98.9	99.4	98.9	99.7	95.7	98.9	83.9	99.4	99.1	99.7	99.4	99.4	99.7	98.6	98.9	99.4	99.7	99.4	99.7	99.4	99.7	98.6	99.7	99.7	98.9	99.4	98.9	99.4	99.4	99.7	99.7	100	99.4	99.7	98.9	98.9	98.9	99.7	98.9	99.7	99.7	98.9	99.1	99.7	98.9	99.7	98.9	99.7	99.4	100	99.4	100	99.7	98.9	100	98.9	98.9	98.9	99.1	99.4	99.1	99.7	99.7	99.7	98.6	98.9	99.7	98.6	98.8	98.6	100	99.7	98.6	99.4	98.9	99.7	99.7	98.6	98.9	98.9	99.4	99.4	99.7	100	98.9	98.9	98.9	99.7	99.7	99.7	98.9	98.9	98.9	99.4	99.1	99.7	99.7	98.9	99.1	99.4	99.1	99.7	98.6	99.1	99.7	98.9	99.1	99.7	99.7	98.9	99.4	99.1	98.9	99.7	98.9	100	98.9	99.7	98.9	99.7	98.6	98.9	98.9	99.7	99.4	98.9	99.7	98.9	99.1	99.7	100	99.7	99.7	99.7	99.1	99.4	98.9	98.9	99.7	98.9	100	99.1	100	99.4	98.8	99.1	98.9	99.7	98.9	99.4	99.1	98.6	99.4	99.4	99.1	99.1	99.1	99.1	99.4	99.7	99.7	98.9	98.9	98.9	98.9	99.7	99.7	99.7	99.7	99.7	98.9	98.9	99.4	98.9	99.7	99.7	99.1	99.7	95.7	99.7	99.4	96	99.4	99.7	99.1	99.7	99.1	99.7	99.7	99.1	99.1	99.4	98.6	98.9	98.9	100	98.9	99.7	99.4	98.6	99.4	98.6	99.4	99.7	98.9	99.1	99.7	99.1	99.7	98.9	99.7	99.4	98.9	99.1	99.7	98.9	100	98.6	99.7	98.9	98.9	99.7	98.9	98.6	99.1	98.9	99.1	100	98.9	99.7	99.4	100	98.9	98.9	100	99.7	98.9	99.7	99.7	99.7	100	98.6	98.9	98.6	99.7	98.9	98.9	99.4	99.1	99.1	99.7	98.6	100	99.4	0	98.6	99.4	98.6	98.6	99.7	98.9	95.7	100	98.9	100	98.6	98.6	99.7	100	99.1	99.7	99.7	98.9	98.6	99.7	99.7	99.7	99.4	99.7	100	99.1	99.7	98.9	99.7	98.9	99.1	98.9	99.7	99.7	99.7	98.9	98.9	98.6	99.7	99.4	98.6	99.1	95.7	98.9	99.7	99.7	98.3	98.9	99.7	99.4	99.7	100	98.6	99.4	98.9	98.9	99.4	98.9	98.9	99.1	99.7	99.4	99.7	99.4	99.7	95.7	99.4	100	98.6	98.6	99.4	100	98.9	99.7	99.4	99.7	98.9	98.9	99.7	99.4	99.7	99.1	99.7	98.6	99.1	99.7	99.1	99.7	98.9	99.4	99.7	99.7	99.7	98.9	99.1	99.4	100	99.7	99.7	99.7	99.1	99.7	99.1	99.1	98.9	95.1	99.7	99.7	98.9	98.6	99.1	98.6	98.9	99.1	99.1	99.7	100	98.9	99.7	99.1	98.9	99.4	98.9	98.6	98.6	99.1	98.9	99.4	95.4	100	99.1	99.7	99.1	99.4	99.7	98.9	98.9	99.1	98.3	99.1	99.1	99.4	99.7	99.7	98.6	99.4	99.1	99.4	99.7	98.9	99.7	99.7	99.4	99.7	99.1	98.9	99.4	99.7	99.7	98.9	99.1	100	98.9	99.7	99.7	99.7	99.7	99.7	99.7	99.7	98.9	100	98.9	99.7	99.7	99.4	98.9	99.4	99.4	100	99.7	98.9	98.9	99.4	99.7	99.1	99.1	100	99.1	99.7	98.9	98.6	99.7	99.1	99.4	99.1	99.7	99.7	98.9	98.9	99.7	98.9	99.1	99.7	98.6	100	98.9	99.7	99.7	98.9	99.1	99	98.9	99.7	98.9	100	98.9	99.7	99.7	98.3	100	99.1	98.9	98.9	99.7	99.1	99.7	99.7	99.7	99.7	99.7	99.7	99.7	99.1	99.7	99.7	99.1	99.7	99.4	99.7	98.9	98.9	98.6	99.1	99.7	99.7	98.9	98.9	99.1	100	98.6	98.9	99.4	99.7	99.7	99.7	99.4	98.9	99.7	98.9	99.7	99.7	99.7	100	98.9	99.7	99.7	99.4	99.7	99.7	99.4	99.7	98.6	99.7	98.9	98.9	98.9	99.1	98.9	98.9	98.9	99.4	99.7	99.1	100	98.6	99.1	100	99.1	96	100	99.7	98.9	99.1	99.7	100	99.7	98.9	98.9	99.7	98.9	100	98.6	98.9	98.9	98.6	99.1	98.9	98.9	99.7	99.1	99.7	98.6	98.6	99.1	99.1	99.4	99.4	98.9	99.7	98.9	99.1	98.6	98.9	98.9	98.9	99.7	99.1	99.4	98.9	98.9	99.1	100	98.9	99.7	99.7	99.7	99.4	98.6	99.4	99.7	98.9	99.7	99.7	98.9	99.7	99.7	98.9	99.7	99.1	99.4	95.7	99.1	99.4	98.9	98.9	99.7	98.9	100	98.6	99.7	99.7	100	99.7	99.4	100	99.4	99.7	99.4	99.4	99.1	99.1	99.1	99.7	99.1	98.9	99.4	98.9	98.6	98.9	99.4	99.7	99.1	99.4	99.7	99.7	99.7	99.4	99.4	99.4	99.7	99.4	99.7	99.4	99.7	99.7	99.7	98.6	99.7	94.7	100	99.7	100	98.9	99.1	99.1	99.4	98.9	98.6	99.7	99.1	99.1	98.9	99.7	99.7	98.9	99.1	98.9	98.6	98.9	98.6	99.1	96	99.4	99.7	98.9	98.9	99.7	98.6	99.7	99.7	99.7	99.1	99.7	98.9	100	96	99.7	99.7	99.1	99.1	99.1	99.1	98.9	98.9	98.9	99.7	99.1	98.6	98.9	99.4	98.6	98.6	98.9	99.7	99.7	100	98.9	99.7	98.9	98.9
fig|1322345.19.peg.126|DR76_117	100	100	100	100	100	100	100	100	100	100	99.5	100	100	100	100	100	100	100	100	100	98.9	100	100	100	100	100	100	100	100	100	100	100	100	100	100	100	100	100	100	100	99.5	100	100	100	100	98.9	98.9	100	100	100	100	99.5	100	100	100	100	98.9	100	100	100	100	100	100	100	100	100	100	100	100	100	98.9	100	91.4	99.5	100	100	100	100	99.5	100	100	100	100	100	100	100	100	100	100	100	100	100	100	100	100	100	100	100	100	100	100	100	99.5	100	100	100	100	100	99.5	100	100	100	100	100	100	100	100	100	100	100	100	100	100	100	100	100	100	100	100	100	100	100	100	100	100	100	100	100	100	100	100	100	100	100	99.4	100	100	100	100	100	100	100	100	100	100	100	100	99.5	100	100	100	100	100	100	100	100	100	100	100	100	100	100	100	100	100	100	100	100	100	100	100	100	100	100	100	100	100	100	100	100	100	100	100	100	100	100	100	100	100	100	99.5	100	100	100	100	100	100	99.5	100	100	100	100	100	100	100	100	100	99.5	100	100	100	100	100	100	100	100	100	100	100	100	100	100	100	100	100	100	100	100	100	100	100	99.5	100	100	98.9	100	100	98.9	100	100	100	100	100	100	100	100	99.5	100	100	100	100	100	100	100	100	99.5	100	99.5	100	100	100	100	100	100	100	100	100	100	100	100	100	100	100	100	100	100	100	100	100	100	100	100	100	100	100	100	100	99.5	100	100	100	100	100	100	100	100	100	100	100	100	100	100	100	100	100	100	100	100	99.5	100	99.5	100	100	100	100	100	100	98.4	100	100	99.5	100	99.5	100	100	100	100	100	100	100	100	100	100	100	100	100	100	100	100	100	100	100	99.5	100	100	100	100	100	100	100	100	100	100	98.9	100	100	100	100	100	100	100	100	100	100	100	100	100	100	100	100	99.5	100	100	100	100	100	98.9	100	100	100	100	100	100	100	100	100	99.5	100	100	100	100	100	99.5	100	100	100	100	100	100	100	100	100	100	100	100	100	100	100	100	100	100	100	100	100	100	100	99.5	100	100	100	100	100	100	100	100	100	100	100	100	100	100	100	100	100	100	99.5	100	100	100	99.5	100	100	100	100	100	100	100	100	100	100	100	100	100	100	100	100	100	100	100	100	100	100	100	100	100	99.5	100	100	100	100	100	100	100	100	100	100	100	100	100	100	100	100	99.5	100	100	100	100	100	100	100	100	100	100	100	100	100	100	100	100	100	100	100	100	100	100	99.5	100	100	100	100	100	100	100	100	100	100	100	100	100	100	100	100	99.5	100	100	100	100	100	100	100	100	100	100	100	100	100	100	100	100	100	100	100	100	100	100	100	100	100	100	100	100	100	100	100	100	100	100	100	100	100	100	100	100	100	99.5	100	100	100	100	100	100	100	100	100	100	100	99.5	100	100	100	100	100	100	99.5	100	100	100	100	100	100	100	100	100	100	100	100	99.5	100	100	100	98.9	99.5	100	100	100	100	100	100	100	100	100	100	100	100	100	99.5	100	100	100	100	100	100	100	100	100	100	100	100	100	100	100	100	99.5	100	100	100	100	100	100	100	100	100	100	100	100	100	100	100	100	100	100	100	100	100	100	100	100	100	100	100	100	100	98.9	100	100	100	100	100	100	100	100	100	100	100	100	100	100	100	100	100	100	100	100	99.5	100	100	100	100	100	99.5	100	100	100	100	100	100	100	100	100	100	100	100	100	100	100	100	100	100	100	100	100	100	100	100	100	100	100	100	100	100	100	100	100	100	100	100	100	100	100	100	100	100	100	98.9	100	100	100	100	100	100	100	100	100	99.5	100	100	100	98.9	100	100	100	100	100	99.3	100	100	100	100	99.5	100	100	100	100	100	100	100	100	100	100	100	100	100
fig|1322345.19.peg.129|DR76_120	100	100	100	100	97.1	100	100	100	100	100	100	100	100	100	100	100	100	100	100	100	95.7	100	100	100	100	100	100	100	100	100	100	100	100	100	100	100	100	100	100	100	100	100	100	100	100	95.7	95.7	100	100	100	100	98.6	100	100	100	100	97.1	100	100	100	100	100	100	98.6	100	100	100	100	100	100	95.7	100	81.4	100	100	100	100	100	100	100	100	100	100	100	100	100	100	100	100	100	100	100	100	100	100	100	100	100	100	100	100	100	100	100	100	100	100	100	100	100	100	100	100	100	100	100	100	100	98.6	100	100	100	100	100	100	100	100	100	100	100	100	100	100	0	100	100	100	100	100	98.6	100	100	100	100	100	100	100	100	100	100	100	100	100	100	100	100	100	100	100	100	100	100	100	100	100	100	100	100	100	97.1	100	100	100	100	100	100	100	100	100	100	98.6	100	100	100	100	100	100	100	98.6	100	100	100	100	100	100	100	100	100	100	100	100	100	100	100	100	97.1	100	100	100	100	100	100	100	100	100	100	100	100	100	100	98.6	100	100	100	100	100	100	100	100	100	100	100	100	98.6	100	100	98.6	100	100	100	100	100	100	100	95.7	100	100	95.7	100	100	100	100	100	100	100	100	100	100	100	100	100	100	100	100	100	100	100	100	100	100	100	97.1	100	97.1	100	100	100	100	100	100	100	100	100	100	100	100	100	100	100	100	97.1	100	100	100	100	100	100	100	100	100	100	100	100	100	100	100	100	100	100	100	100	100	100	100	100	100	100	100	100	100	100	100	100	100	100	100	100	95.7	100	100	100	100	100	100	100	100	0	100	100	100	100	100	100	100	100	100	100	100	100	100	100	100	100	100	100	100	100	100	100	100	100	100	100	95.7	100	100	100	100	98.6	100	100	100	100	100	100	100	100	100	100	100	100	100	100	100	100	100	95.7	100	100	100	100	100	100	100	100	100	100	100	100	100	100	100	100	100	100	100	100	100	100	100	100	100	100	100	100	97.1	100	100	100	100	100	100	100	100	97.1	100	100	100	100	100	100	100	100	100	100	100	100	98.6	100	100	100	100	100	100	100	100	97.1	100	100	100	100	100	100	100	100	100	100	100	97.1	100	100	100	100	100	100	100	100	100	100	100	100	100	100	100	100	100	100	100	100	100	100	100	100	100	100	100	100	100	100	100	100	100	100	100	100	100	100	98.6	100	100	100	100	100	100	100	100	100	97.1	100	100	100	100	100	100	100	100	100	100	100	100	100	100	100	100	100	100	100	100	100	100	100	100	100	100	100	100	100	100	100	100	100	100	100	100	100	100	100	100	100	100	100	100	100	100	100	100	100	100	100	100	100	100	100	100	100	100	100	100	100	100	100	100	100	100	100	100	100	100	100	100	100	100	100	100	100	100	100	100	100	100	100	100	100	100	100	100	100	100	100	100	100	100	100	100	100	100	100	97.1	100	100	95.7	100	100	100	100	100	100	100	100	100	100	100	100	100	100	100	100	100	100	100	98.6	100	100	100	100	100	100	100	100	100	100	100	100	100	100	100	100	100	100	100	98.6	100	100	100	100	100	100	100	100	100	100	100	100	100	100	100	100	100	100	100	100	100	95.7	100	100	100	100	100	100	100	100	100	100	100	100	100	100	100	100	100	100	97.1	100	100	100	100	100	100	100	100	100	100	100	100	100	100	100	100	100	100	100	100	100	100	100	97.1	100	100	100	100	100	100	100	100	100	100	100	100	100	98.6	100	97.1	97.1	100	100	100	100	100	100	100	100	100	100	95.7	100	100	100	100	100	100	100	100	100	100	100	98.6	100	95.7	100	100	100	100	100	100	100	100	100	100	100	100	100	100	100	100	100	100	100	100	100	100	100	100
fig|1322345.19.peg.130|DR76_121	100	100	100	100	100	100	100	100	100	100	100	100	100	100	100	100	100	100	100	100	98	100	100	100	99.6	100	100	99.6	100	100	100	100	100	100	100	100	99.6	100	100	99.6	100	100	100	100	100	98.4	98.4	100	100	99.6	100	100	100	100	99.6	100	98.4	100	100	100	100	100	100	100	99.6	100	100	100	100	100	98.4	100	92.7	100	100	99.6	100	100	99.6	100	100	100	100	100	100	100	100	100	100	100	100	100	100	100	100	100	100	100	100	99.6	100	100	100	100	100	100	100	100	100	100	100	100	100	99.6	100	100	100	100	99.6	100	100	100	100	100	100	100	100	100	99.6	100	100	100	100	0	100	100	100	100	100	100	100	99.6	99.6	100	100	100	99.6	100	100	100	100	100	100	99.6	100	100	100	100	100	99.6	100	100	100	100	100	100	100	100	100	100	100	100	100	100	100	100	100	100	100	100	100	100	100	100	100	100	100	100	100	100	100	100	100	100	100	100	100	99.6	99.6	100	100	100	100	100	100	100	100	100	100	100	100	99.6	100	100	100	100	100	100	100	100	100	100	100	100	100	100	100	100	100	100	100	100	100	100	99.6	100	100	100	100	100	100	99.6	100	100	98.4	99.6	100	98.4	100	100	100	100	100	100	100	100	100	100	100	100	100	100	100	100	100	100	100	100	100	100	100	100	100	100	100	99.6	99.6	100	100	100	100	100	100	100	100	100	100	100	100	100	100	100	100	100	100	99.6	100	100	100	100	100	100	100	100	100	100	100	100	100	100	100	100	100	100	100	100	100	100	100	100	99.6	100	100	100	100	100	100	98.4	100	100	100	100	99.6	100	100	100	0	100	100	100	100	100	100	100	100	100	100	100	100	100	100	100	100	100	100	100	100	100	100	100	100	100	100	98.4	100	100	100	99.6	100	100	100	100	100	100	100	100	100	100	100	100	99.6	100	100	100	100	100	98.4	100	100	100	99.6	100	100	100	100	100	100	100	100	99.6	100	100	100	99.6	100	99.6	99.6	100	100	100	100	99.6	100	100	100	99.6	100	100	100	99.6	99.6	100	100	100	100	100	100	100	100	100	100	100	100	100	100	100	99.6	100	100	100	100	100	100	100	100	100	100	100	100	99.6	100	100	100	100	100	100	100	100	100	100	100	100	100	100	99.6	100	100	100	100	100	100	100	100	100	100	100	100	100	100	100	100	100	100	100	99.6	100	100	100	100	100	99.6	100	100	100	100	100	100	100	100	100	100	99.6	100	100	100	100	100	100	100	100	100	100	100	99.6	100	100	100	100	100	100	100	100	100	100	100	100	100	100	100	100	100	100	100	100	100	100	100	100	100	100	99.6	100	100	100	100	100	100	100	99.6	100	100	100	100	100	100	99.6	100	100	100	99.6	100	100	100	100	100	100	100	100	100	100	100	100	100	100	100	100	100	100	100	100	100	100	99.6	100	100	99.6	99.6	100	100	100	100	100	100	100	99.6	100	100	100	100	100	99.6	100	100	100	100	100	100	100	100	100	98.4	100	100	100	100	100	100	99.6	100	100	100	100	100	100	100	100	100	100	100	100	100	100	100	100	100	100	100	100	100	100	100	100	100	100	100	100	100	99.6	100	100	100	100	100	100	100	100	99.6	99.6	100	100	100	100	100	100	99.6	100	100	100	100	99.6	100	100	98	100	100	100	100	100	100	100	100	100	100	100	100	100	100	100	100	100	100	100	100	100	100	100	100	100	99.6	100	100	100	100	100	100	100	100	100	100	100	99.6	100	100	100	100	100	100	100	100	100	100	100	99.6	100	100	100	100	100	100	100	99.6	100	100	100	99.6	99.6	100	100	100	100	100	100	100	98.4	100	100	100	100	100	100	100	100	100	100	100	100	100	98.4	100	100	100	100	100	100	100	100	100	100	100	100	100	100	100	100	100	100	100	100	100	100	100	100
fig|1322345.19.peg.131|DR76_122	100	100	100	100	100	100	100	100	100	100	100	98.2	100	99.5	100	100	100	100	100	98.2	100	100	100	100	100	100	100	100	100	100	100	100	100	100	100	100	100	99.5	100	100	100	100	100	100	100	100	100	100	100	99.5	100	100	100	100	100	100	100	100	100	100	100	99.5	100	100	100	100	100	100	100	100	99.5	100	95.4	100	99.5	100	100	100	100	100	99.5	100	100	99.5	100	100	100	100	100	100	100	100	99.5	98.2	100	100	100	98.2	99.1	100	100	100	100	100	99.5	100	100	100	98.2	99.5	100	100	100	100	98.2	98.2	100	100	100	100	98.2	100	100	100	99.1	100	99.1	100	100	100	100	99.5	100	0	100	100	100	100	100	100	100	100	100	100	100	100	100	100	100	100	99.5	100	99.5	100	100	100	100	100	99.5	99.5	100	100	100	100	100	100	100	100	100	99.5	100	99.5	100	100	100	100	100	99.1	99.5	100	100	100	100	100	100	100	100	100	100	100	100	99.5	100	100	99.1	100	98.2	100	100	99.5	100	100	100	100	100	99.5	98.2	100	98.2	100	100	99.5	100	100	100	100	100	100	100	100	100	100	100	100	100	100	100	100	100	100	100	100	100	98.6	100	100	100	100	100	99.5	100	100	100	100	100	100	100	100	100	100	100	99.5	100	100	100	100	100	98.2	100	100	99.5	100	100	100	100	100	100	100	100	100	100	99.5	100	99.5	100	100	100	100	100	99.1	100	100	98.2	100	100	100	100	100	99.5	100	99.5	100	100	98.2	100	100	100	100	100	100	100	100	99.5	100	100	100	98.2	100	100	100	100	100	100	100	99.1	99.1	100	100	100	100	100	100	100	100	100	100	100	100	98.2	100	100	100	100	100	100	100	0	100	100	100	100	100	100	100	100	100	100	100	100	100	100	100	100	100	100	100	100	99.5	99.1	100	100	100	100	100	100	100	100	100	100	100	100	100	98.2	100	100	100	100	98.2	99.5	99.5	99.5	100	100	100	100	100	100	100	100	100	100	100	100	99.5	100	100	100	99.5	99.5	100	100	99.5	100	100	100	99.1	100	100	100	100	100	100	100	100	100	99.5	100	98.2	100	100	100	100	100	100	99.5	100	100	100	100	100	100	100	100	100	100	100	100	98.2	100	100	100	99.5	100	100	100	100	99.5	100	100	100	100	99.1	100	98.2	100	100	100	99.5	99.5	100	99.1	100	100	100	100	100	100	100	99.1	100	100	100	100	100	100	100	100	100	100	100	100	100	98.2	100	100	100	100	100	100	100	100	100	100	100	100	99.5	100	100	100	100	98.2	100	100	100	100	100	100	99.5	98.2	100	100	100	100	100	100	98.2	100	100	100	100	100	100	100	100	100	100	98.2	100	100	100	98.6	99.5	99.5	99.5	100	100	98.2	100	100	99.5	100	98.2	100	100	99.5	100	100	100	100	100	100	100	100	100	100	100	100	99.1	100	98.2	100	100	99.5	100	100	99.5	100	100	99.5	100	99.5	100	99.5	98.2	100	100	100	100	100	100	100	100	100	99.5	98.2	100	100	100	100	100	100	100	100	100	100	100	100	100	100	100	100	100	100	100	100	100	100	99.5	100	100	100	100	100	100	99.1	100	98.2	100	100	100	100	100	98.2	100	99.5	99.5	100	99.1	99.5	100	100	100	100	100	100	100	100	99.1	100	100	100	100	100	100	100	100	100	100	99.1	98.2	100	100	100	98.2	100	100	100	100	100	100	100	100	100	100	100	100	100	100	100	100	100	100	100	100	100	100	100	100	100	100	100	100	100	100	100	100	98.2	99.1	100	100	99.1	99.5	99.1	99.5	100	100	100	100	100	100	100	100	100	100	98.2	99.1	100	100	98.2	100	99.5	100	100	100	100	99.5	100	100	100	100	99.1	100	100	100	100	99.1	100	100	99.5	100	100	99.5	99.5	100	100	100	100	100	100	100	100	100	99.1	100	98.2	100	99.5	100	100	100	100	100	100	100	100	99.5	100	100	100	100	100	100	100	99.1	100	99.5	100	100	98.2	100	100	100	100	100	100	100	100	100	99.5	100	100	100
fig|1322345.19.peg.132|DR76_123	99	98.5	99	99	99	99	99	99	99	99	98.5	100	99	98.5	99	99	99	99	99	99.5	98	99	99	99	99	99	99	99	99	99	98.5	99	99.5	99.5	99	99	99	99	99	98.9	98.5	99	98.5	99.5	99	98	97.5	98.5	99	99	99	99.5	98.5	98.5	99	98.5	98	99	98.5	99	99	99	99.5	98.9	98.9	99	99	98.5	99	99	98	99	85.8	99.5	99	99	98.5	98.5	99	99	99	99	98.5	99	99	98.5	99	99	99	99	99	98.5	99.5	100	98.5	99	99	99.5	99	99	99	99	99	99	99.5	99	99	99	99.5	99.5	99.5	98.5	99	99	100	99.5	98.5	98.9	99	99	99.5	99	99	99	99	98.5	99	99	99	99	99	99.5	99	31.9	99.5	99	99	98.5	99	99.5	98.5	99	99	99	99.5	99	99	98.5	99	100	99.5	99	99	99	99	99	99	99	99	99.5	99	99	99	99.5	98.5	98.5	98.5	99.4	99	99.5	99	99	99	99	99	98.5	98.5	99	99	99	99	100	99	99	98.9	99	99	99	99	99	99	99	99	99	99	99	99	99	98.9	99	99.5	98.5	99	99	99	99.5	99.5	99	99.5	99.5	98.5	98.4	99	98.5	99	98.9	99	98.5	98.5	98.5	99	99	99.5	98.5	98.5	99	99	99	99	100	99	99	99	97.1	99	99	99	99	98.5	98.9	99	99	99	99	98	99	99	98	98.5	99	99.5	99	99	99	99	99	99	100	98.9	99	99	100	99	99	99	98.5	99.5	99	99	99	99	99.5	99	99.5	99	99	99	99	99	99	99	99	99.5	99	99	99	99.5	99	99	99	99.4	99	99.5	99.5	99	99	98.5	99	99	99	99	99	98.9	99	99	99	99.5	99	99	99	99	99	99.5	98.5	99	98.3	99	99	100	98.5	98	99	99	99	99	99	99	98	99.5	99	99	99	99	99	100	99.5	31.4	99	99	99	99	99	99	98.5	98.9	99	99	99	99	99	99	99	99	99	99	99	99	99	99	98.5	98.5	99	99.5	98	98.9	99	99	99	99.5	99	98	100	99.5	99	99	99	98.5	100	99	99	99.5	99	98.5	99	98.5	99	98	98.5	100	99	99	98.5	100	99	99	98.5	99	99	99.5	99	98.5	99	99	99	99	98.5	99	99.5	99	99	98.5	99	99	99	99	99.5	98.5	99.5	99	99	99	99	99	99.5	99.5	99	98	99	99	99	99	99.5	99	99	99.5	99	99	99.5	99	99	99	99.5	99.5	99	99	99	99.5	99	98.5	98	100	99	99	98.9	98.5	99	99	99.5	99.5	99	99	99	99	99	99	99	98.5	99	99	99	99	99	99	99	99	99.5	99	99	99	99	99	99	99.5	99	98.9	99	99	99	99	99	99	99	100	99	99	99	98.5	99	98.5	98.5	99.5	99	96.6	99.5	99	99	99	99.5	99	99.5	99	99	99	99	99.5	99.5	99	99	99	99	99	99	99	99.4	99	99	99.5	99	99	99	99	99	98.9	99	99	99.5	99.5	99	99	99	99.5	99.5	99	98.5	99	99	99	99	99	99	99	99	99	99	99	99	99	99.5	99	100	99	99	99	99	99	99	99	99	99	99	98.9	99	99	100	98.9	99	98.5	98.5	99	99	99	99	99	99	99.5	99	99	99	99	99	99	98.5	99	98.3	99	99	99	99	99.5	99	99	98.5	98.5	99	99	98.9	98.5	99.5	100	99	98	99	99	99	99	99	99.5	99	99	99	99	99.5	99.5	99	99	99	99	99	99	99	99	98.5	99	99	99	98.9	98.5	99	98.5	98.5	99	99	99.5	99	99	99	99	99	99	100	99	99.5	99.5	99.5	99	99	99	98.5	98.5	99	98.5	99	99	98.5	99	99	99	99	99	98.5	99	99.5	98	99	99	99	99	99	98.5	100	99	99	99	99	99	99	99.5	99	99	99.4	99	99.5	99	99.5	99	99	99	99	99	98.5	99	98.5	99	99	99.5	99	99	99	98.5	98.5	99.5	99	98.5	99	99.5	99.5	99	99	99	99	99	99	99	100	99.5	99	99	99	99	99	99	99.5	99.5	99	99	99	99	98.5	99	99	99	99	99	97.5	100	99	99	99	99	99	99	99	99	99	99	99.5	100	98	99	99	99.5	99	99	99	99	99	99	99	99.5	99	99	99	99	99	99	99	99	98.5	99	99	99.5	99
fig|1322345.19.peg.133|DR76_124	100	100	99.5	100	99.5	100	100	100	100	100	100	100	100	100	100	100	100	100	100	100	99	100	100	100	100	100	100	100	100	100	100	100	100	100	100	100	100	100	100	100	99.5	100	100	100	100	99	99	100	100	100	100	100	100	100	100	99.5	99	100	100	100	100	100	100	99.5	100	99.5	99.5	100	100	100	99	100	89.5	100	100	100	100	99.5	100	100	99.5	100	100	99.5	100	100	100	100	100	100	99.5	100	100	100	100	100	100	100	100	100	100	100	100	100	100	100	100	99.5	100	100	99.5	100	100	100	100	100	100	100	100	100	100	100	100	99.5	100	100	100	100	100	100	100	100	100	49.2	100	100	100	100	100	100	100	100	100	100	100	100	100	100	100	100	100	100	100	100	100	100	100	100	100	100	100	100	100	99.5	100	100	100	100	100	100	100	100	100	100	100	100	100	100	99.5	100	99.5	100	99.5	100	100	100	99.5	100	99.5	100	100	100	100	100	100	100	100	100	100	99.5	100	100	100	100	100	100	100	100	100	100	100	100	100	100	100	100	100	100	100	99.5	100	100	100	100	100	100	100	100	100	100	100	100	100	99	100	100	99.5	100	99.5	100	100	100	100	100	99	100	100	99	100	99.5	100	99.5	100	100	100	100	100	100	100	100	100	100	99.5	100	100	100	100	100	100	100	100	100	100	100	100	100	100	100	100	100	100	100	100	100	100	100	100	100	99.5	100	100	99.5	99.5	100	100	100	100	100	100	100	100	100	100	100	100	99.5	100	100	100	100	100	100	99.5	100	100	100	100	100	100	100	99	100	100	100	100	100	100	99	100	100	100	100	100	100	100	99	49.7	100	100	100	100	100	100	100	100	100	100	100	100	99.5	99.5	100	100	100	100	100	100	100	100	100	100	100	100	99	100	100	100	100	100	100	100	100	100	100	100	99.5	100	100	100	100	100	100	100	100	100	100	99	100	100	100	100	100	100	100	100	99.5	100	100	100	100	100	100	100	100	100	100	100	100	99.5	100	100	100	100	100	99.5	100	100	100	100	100	100	100	100	100	100	100	99	100	100	100	100	99.5	99.5	100	100	100	100	100	100	99.5	100	100	100	100	100	100	100	100	100	99	100	100	100	100	100	100	100	100	100	100	100	100	100	99.5	100	100	100	100	100	100	100	100	99.5	100	100	100	99.5	100	100	100	100	100	100	99.5	100	100	100	100	100	100	100	100	99.5	100	100	100	100	99.5	100	100	100	100	99	100	99.5	100	100	100	100	100	100	100	100	100	100	100	100	100	100	100	100	100	100	100	100	100	100	100	100	100	100	100	100	100	100	100	100	100	100	100	100	100	100	100	100	100	100	100	100	100	100	100	100	100	99.5	100	100	100	100	100	100	99.5	100	100	100	100	100	100	100	99.5	100	100	100	100	100	100	100	100	100	100	100	99.5	100	100	100	100	100	100	100	100	100	100	100	100	100	99.5	100	99.5	100	99.5	100	100	100	100	100	100	100	100	100	100	99	100	100	99.5	100	100	100	100	100	100	100	100	100	100	100	100	99.5	100	100	100	100	100	100	100	100	100	100	100	100	100	100	100	100	100	100	100	100	100	100	100	99.5	100	100	100	100	100	100	100	100	100	100	100	100	100	100	100	100	100	99.5	100	100	100	99	100	100	100	100	100	100	100	99.5	100	100	100	99.5	100	100	100	100	100	100	100	100	100	100	100	100	100	100	100	100	100	100	100	99.5	100	100	100	100	100	100	100	100	100	100	100	100	100	100	100	100	100	100	100	100	100	100	100	100	100	100	100	100	100	100	100	100	100	99.5	100	100	100	100	98.5	99.5	100	100	99.5	100	100	100	100	100	100	100	99.5	100	99	100	100	100	100	100	100	99.5	100	99.5	100	100	100	100	100	100	100	100	100	100	100	100	100	100	100
fig|1322345.19.peg.134|DR76_125	99.3	99.3	99.3	100	99.3	99.3	100	99.3	100	99.3	99.3	99.3	100	99.3	99.3	99.3	99.3	100	100	99.3	100	99.3	99.3	100	99.3	100	100	99.3	99.3	99.3	99.3	99.3	99.3	99.3	99.3	99.3	99.3	99.3	100	99.3	99.3	99.3	100	100	100	100	100	99.3	100	100	100	99.3	99.3	99.3	99.3	99.3	100	99.3	99.3	99.3	99.3	100	99.3	99.3	99.3	100	100	99.3	100	99.3	100	100	94.6	99.3	99.3	99.3	99.3	99.3	99.3	99.3	99.3	100	99.3	99.3	100	99.3	99.3	100	99.3	99.3	100	99.3	99.3	99.3	99.3	99.3	99.3	99.3	99.3	99.3	100	99.3	100	99.3	99.3	99.3	99.3	100	99.3	99.3	100	99.3	100	99.3	99.3	99.3	99.3	99.3	99.3	100	99.3	100	100	100	99.3	99.3	99.3	99.3	99.3	99.3	100	99.3	99.3	0	100	100	99.3	99.3	99.3	99.3	99.3	99.3	99.3	100	100	100	99.3	99.3	100	100	99.3	100	100	99.3	99.3	99.3	100	100	99.3	99.3	99.3	99.3	100	99.3	99.3	99.3	99.3	100	100	100	99.3	100	100	99.3	99.3	100	99.3	99.3	99.3	99.3	99.3	100	100	99.3	100	99.3	100	100	99.3	99.3	100	100	99.3	100	99.3	98.7	99.3	99.3	99.3	100	100	99.3	100	100	99.3	100	99.3	99.3	99.3	99.3	100	99.3	100	99.3	99.3	99.3	100	99.3	99.3	99.3	99.3	99.3	100	99.3	99.3	99.3	99.3	100	100	100	100	99.3	99.3	100	99.3	100	99.3	100	99.3	99.3	99.3	100	100	100	100	99.3	99.3	100	99.3	100	99.3	100	100	99.3	99.3	100	99.3	99.3	100	100	100	100	100	99.3	99.3	99.3	99.3	99.3	100	99.3	100	100	99.3	100	99.3	99.3	99.3	99.3	100	99.3	99.3	100	99.3	100	99.3	99.3	99.3	99.3	99.3	100	100	100	100	99.3	100	99.3	99.3	99.3	100	100	99.3	98.7	100	99.3	99.3	100	99.3	100	100	100	99.3	100	100	99.3	99.3	99.3	99.3	100	100	99.3	99.3	100	100	100	100	99.3	100	100	99.3	100	99.3	100	99.3	99.3	100	100	0	99.3	100	100	99.3	99.3	99.3	99.3	99.3	99.3	99.3	99.3	100	100	100	100	100	98.7	100	99.3	100	100	100	99.3	99.3	100	99.3	100	100	99.3	99.3	100	99.3	99.3	99.3	100	99.3	100	100	100	99.3	99.3	100	100	100	99.3	99.3	99.3	99.3	99.3	100	99.3	100	100	100	99.3	100	100	99.3	99.3	100	100	99.3	99.3	99.3	99.3	99.3	99.3	100	99.3	99.3	99.3	100	100	99.3	99.3	99.3	99.3	100	100	99.3	99.3	99.3	99.3	99.3	99.3	98.7	100	100	100	99.3	99.3	99.3	100	100	100	100	100	99.3	100	99.3	99.3	100	100	99.3	99.3	99.3	100	100	99.3	100	99.3	99.3	99.3	100	100	99.3	99.3	99.3	99.3	100	99.3	100	100	100	100	100	100	99.3	99.3	99.3	100	99.3	99.3	100	99.3	100	100	99.3	100	100	100	99.3	99.3	100	100	99.3	100	99.3	99.3	99.3	99.3	99.3	99.3	99.3	100	100	100	99.3	99.3	99.3	99.3	99.3	99.3	99.3	99.3	100	100	99.3	99.3	100	100	99.3	99.3	99.3	100	100	99.3	99.3	99.3	99.3	99.3	99.3	100	100	99.3	99.3	99.3	99.3	100	99.3	100	99.3	99.3	100	99.3	100	100	98.7	99.3	99.3	100	99.3	99.3	100	99.3	99.3	100	100	99.3	100	98.7	99.3	99.3	99.3	99.3	99.3	99.3	100	99.3	99.3	99.3	100	99.3	99.3	100	100	100	99.3	99.3	99.3	100	100	99.3	100	100	100	99.3	99.3	99.3	99.3	99.3	100	99.3	100	100	99.3	99.3	99.3	100	100	99.3	100	99.3	99.3	99.3	99.3	99.3	99.3	100	100	100	99.3	100	100	100	99.3	99.3	99.3	99.3	99.3	100	100	100	100	99.3	99.3	100	99.3	99.3	99.3	99.3	100	100	99.3	99.3	99.3	100	100	100	99.3	99.3	100	100	100	99.3	99.3	100	100	99.3	99.3	99.3	99.3	100	98.7	100	100	100	100	100	100	99.3	99.3	99.3	99.3	100	100	99.3	100	99.3	99.3	99.3	99.3	100	99.3	99.3	100	99.3	99.3	100	99.3	99.3	100	99.3	100	99.3	100	99.3	99.3	100	100	98.7	99.3	100	99.3	100	99.3	99.3	100	100	99.3	99.3	99.3	99.3	99.3	100	99.3	100	99.3	100	100	100	100	99.3	100	99.3	99.3	100	98.7	99.3	99.3	100	99.3	99.3	99.3	99.3	99.3	99.3	99.3	99.3	99.3	99.3	100	99.3	99.3	99.3	99.3	100	99.3	100	99.3	99.3	100	100	99.3	100	100	100	99.3	99.3	100	99.3	100	100	100	100	99.3	100	100	98.7	100	100	99.3	100	99.3	98.7	99.3	99.3	99.3	99.3	100	100	99.3	99.3	99.3	100	100	99.3	100	100	100	99.3	99.3	100	100	100	100	99.3	100	99.3	99.3	99.3	100	99.3	99.3	100
fig|1322345.19.peg.135|DR76_126	99.7	100	99.7	99.3	99.3	99.7	99.7	99.7	99.7	99.7	100	99.7	99.7	100	99.3	99.7	99.7	99.3	99.7	99.7	98.3	99.7	99.7	99.7	99.3	99.7	99.3	99.3	100	99.7	100	99.7	99.3	99.3	99.3	99.7	99.3	99.7	99.7	99.3	99.7	99.7	99.3	99.7	99.7	97.9	98.3	100	99.7	99.7	99.7	99.7	99.7	100	99.3	100	98.3	99.7	99.7	99.7	99.7	99	99.3	99.3	99.3	99.7	99.3	100	99.3	99.7	97.9	99.7	88.2	99	99.3	99.3	100	100	99.3	99.3	99.3	99.7	99.7	99.7	99.7	100	99.7	99.7	99.7	99.7	99.7	100	99	99.7	100	99.7	99.7	99.7	99.7	99.3	99.3	99.3	99.3	99.7	98.6	99.7	99.7	99.3	99.7	99.3	99.3	99.7	99.3	99.3	99.7	99.7	100	100	99.7	99.3	99.7	99.3	99.7	99.7	99.3	100	99.3	99.7	99.3	99.7	99.7	99	99.7	0	99.7	99.3	100	99.7	99.3	99.7	99	99.3	99.3	99.7	99.3	99.7	99.3	100	99.7	100	99	99.3	99	99.3	99.7	99.7	99.3	99.3	99	99.7	99.7	99.7	99.7	99.3	100	100	100	100	99.7	99.3	99.7	99	99.7	99.7	99.7	99.3	100	99.3	99.3	99.7	100	100	99.3	99.7	99.3	99.7	99.7	99	100	99.7	99.7	99	99.7	99.3	99.3	99.7	99.3	99.7	99.3	99.7	99	100	99.3	99.7	99.7	99.3	99.7	99	99.7	99.3	99.3	99.7	99.3	99.7	99.3	99.3	99.7	100	100	100	99.3	99.7	99.7	100	100	99.7	99.7	99.3	99.3	98.1	99.3	99.7	99.7	99.7	99.3	99.7	100	99.3	100	99	99.7	99.7	99.7	99.7	98.3	99.3	99.7	98.3	100	99.7	99.3	99.7	99.7	99.7	99.7	99.7	99.3	99.7	99.7	99	99	100	99.3	99.7	99.7	100	99.3	99	99.7	99.7	99.7	99.3	99.7	99	99.7	100	99.3	99.7	99.3	99.3	99.7	99.3	99.7	99.3	99.7	99.3	99.3	99.7	99.3	99.7	99.3	99.3	99.3	99.7	99.3	99.3	100	99.7	99.3	99.7	100	99.7	99	99.7	99.7	99.7	99.7	99.3	99.7	99.7	99.7	99	99.3	100	99.3	100	99.7	99.7	100	100	97.6	98.6	99.7	98.6	99.7	99.7	99.3	98.3	99.7	99.3	99.7	99.7	99	99.7	100	99.3	88.9	99.7	99.7	98.6	99.7	99.7	99.7	100	99.7	100	99.7	99.7	99.3	99.7	99.3	99	99.3	99.7	99.7	99.7	99.3	99	99.7	99.7	100	98.6	99.7	97.9	99.3	99.7	99.7	99.7	99.7	99.7	100	100	99.7	99.7	99.7	99.3	99.7	99.7	99	99	99	99.7	100	99.7	100	99.7	98.3	100	100	99.7	99.7	100	100	99	99.7	100	99.7	99	99	99.3	100	99.7	99.3	99.3	99.7	99.7	99.3	99.3	99.7	99.7	100	99.3	99.7	99.7	99.3	99.3	100	97.8	99.7	99.3	99.3	99.7	99.7	99.7	99.3	99.3	97.9	99.3	99.7	99.7	99.7	99	99.7	99.3	99.7	99.7	99.3	99.7	99.7	99.7	99.3	99	99.3	99.7	98.6	99	99.3	99.3	99.7	97.9	100	99.3	99.7	99.7	100	99.7	99.3	99	99	99.3	99.3	99.7	99.7	99.7	99.3	99.7	100	99.7	99.7	99.7	99.3	99.7	99.7	99.7	99.7	99.3	99.3	99.7	99.7	99.7	99.3	99.7	99.7	99.7	99.3	99.7	99.7	99.7	99.7	99.7	99.3	99.3	100	99.3	99.7	99.7	100	100	100	100	99.7	99.3	98.9	99.3	99.7	99.7	99	99.3	99.3	99.3	99.7	99.7	98.6	99.3	99.3	99.3	99.7	99.7	99.7	99.3	99.3	99.7	99	99.7	99.7	99.7	99.7	99.3	99.7	99.7	99.3	99.3	99	99.3	99.7	99.3	99.7	99.3	99.7	99.7	99	99.7	100	99.3	99	99.7	99.7	99.7	99.3	99.7	99.7	99.7	99.7	99.7	99.3	99.3	99.7	99.3	99.7	99.7	99.7	99.3	99.3	99.7	99.7	99.7	99.7	99.3	99.3	99.7	99.7	99.3	99.3	99.7	99.7	99.7	99.7	100	99.3	99.7	99.3	99.7	99.7	99.7	99.7	99.3	99.7	99.7	99.7	99.7	99.7	100	99.7	100	99.3	99.3	99.3	99.3	99.3	99.7	99.3	99.3	100	99.7	99.7	100	100	99.3	100	99.7	98.3	99.7	99.7	99.3	99.3	99.7	99.7	99.3	99	99.3	99.7	99.3	99.7	99.7	99	99	99	99.3	99	99.3	99.7	99.7	99.7	99.7	98.6	99	99.7	99.7	100	99.3	99.7	99.3	99	99.7	99.7	99.3	99.3	99.3	99.3	99.7	100	99.3	99.3	99.7	99.3	99.7	99.3	99.3	100	98.6	100	99.7	99.3	100	99.3	99.7	99.7	99.7	99.7	99.3	99.7	99.3	98.3	100	98.6	99.7	98.3	99.7	100	100	99	99.7	99.7	100	99.7	99.7	99.7	99.7	99.7	99.3	99.7	99.3	99.3	99.7	99.7	99.3	99	99.7	99.3	100	99.3	100	99.7	99.7	99.7	99.7	99.7	99.7	100	100	99.7	99.7	100	99.7	99.3	98.6	99.7	99.7	99.7	99.7	99.3	100	99.3	100	99.3	99.3	99.7	99.7	99	96.2	99.3	99.3	99.3	99.7	99.3	99.3	99.3	100	99.7	99.7	99.3	99.7	99.3	98.3	99.7	99.7	99.3	99.3	99.7	99.7	99.7	99.7	99.7	99.3	99.7	99	100	98.3	99.7	99.7	99.3	99.3	99.3	99.7	99.3	99	99.3	99.7	99.7	99.3	99.3	99.7	99.7	98.6	99.7	99.7	99.7	99.7	99	99.7	99.3	99.7
fig|1322345.19.peg.136|DR76_127	100	99.6	100	100	100	100	100	100	100	100	100	100	100	99.6	100	100	100	99.6	100	100	98.7	100	99.6	100	100	100	100	100	100	100	99.6	100	100	100	100	100	100	100	100	100	100	100	100	100	100	98.7	97.8	99.6	100	100	100	100	100	100	100	99.6	98.7	100	99.6	100	100	100	100	100	100	100	99.6	99.6	100	100	99.1	100	93.5	100	99.6	99.6	99.6	99.6	100	99.6	100	100	100	100	100	100	100	100	100	100	100	100	100	100	99.6	100	100	100	100	100	100	100	100	100	100	100	100	99.6	100	100	100	100	100	100	100	100	99.6	100	100	100	100	100	100	100	100	99.6	100	100	100	100	100	100	99.6	35.6	100	100	100	100	100	100	100	100	100	100	100	100	100	99.6	100	100	100	100	100	100	100	100	100	100	100	100	100	100	100	100	100	99.6	100	99.5	100	100	100	100	100	100	100	100	99.6	100	100	100	100	100	99.6	100	100	100	100	100	100	100	100	100	100	100	100	100	100	100	100	100	100	99.6	100	100	100	100	100	100	100	100	100	100	100	100	100	100	100	100	99.6	99.6	100	100	100	100	99.6	100	100	100	100	100	100	100	100	100	100	100	99.6	100	99.6	100	100	100	100	100	99.1	100	100	99.1	99.6	100	100	100	100	100	100	100	100	100	100	100	100	100	99.1	99.6	100	100	100	100	100	100	100	100	100	100	100	100	100	100	100	100	100	100	100	100	100	100	100	100	100	100	100	99.6	100	100	100	100	99.6	100	100	100	100	100	100	100	100	100	100	100	100	100	100	100	100	99.6	100	100	100	100	100	99.6	99.1	100	100	100	100	100	100	99.1	100	100	100	99.6	100	100	100	100	100	100	100	100	100	100	100	99.6	100	100	100	100	100	100	99.6	100	100	100	100	100	100	100	100	100	99.6	100	100	98.7	100	100	100	100	100	100	99.6	100	100	100	100	99.1	100	100	100	100	100	100	99.6	100	99.6	99.6	99.1	99.6	100	100	100	100	100	100	100	99.6	100	100	100	100	99.6	100	100	100	100	99.6	100	100	100	100	99.6	100	100	100	99.6	100	99.6	100	100	100	100	100	100	100	100	100	99.1	100	100	100	99.6	100	100	99.6	100	100	100	100	100	100	100	100	100	100	100	100	100	100	100	99.1	100	100	100	99.6	99.6	100	100	100	100	100	100	100	100	100	100	100	99.6	100	100	100	100	100	100	99.6	100	100	99.1	100	100	100	100	100	100	100	100	100	100	100	100	100	100	100	100	100	100	100	99.6	99.6	99.6	99.6	100	100	100	100	100	100	100	100	100	100	100	100	100	100	100	100	100	100	100	100	100	100	100	100	100	100	100	100	100	100	100	99.6	100	100	100	100	100	100	100	100	100	100	100	100	100	100	100	100	100	100	100	99.6	100	100	100	100	100	100	100	100	100	99.6	100	100	100	100	100	100	100	100	100	100	100	100	100	100	100	99.6	100	100	100	100	100	100	100	100	100	100	100	100	100	99.6	100	100	100	99.1	100	99.6	100	100	100	100	99.6	100	100	100	100	100	100	100	98.7	100	100	99.1	100	100	100	100	100	100	100	100	100	100	100	100	100	100	100	99.6	100	99.6	100	100	100	99.6	99.6	100	99.6	100	100	99.6	100	100	100	100	100	100	100	100	100	100	100	100	100	100	100	100	99.6	100	99.6	100	100	100	100	100	100	100	100	100	100	100	99.1	100	99.6	100	100	100	100	100	100	100	100	100	100	100	100	100	100	100	100	100	100	100	100	100	100	100	100	100	100	99.6	100	100	100	100	100	100	99.6	99.6	100	100	99.6	100	100	100	100	100	100	100	100	100	100	100	100	100	100	100	100	100	100	100	100	100	100	100	100	100	100	100	100	100	100	98.7	100	100	100	100	100	100	100	100	100	100	100	100	100	99.1	100	100	100	100	100	100	99.6	100	99.1	100	100	100	100	100	100	100	100	100	100	100	100	100	100	100
fig|1322345.19.peg.137|DR76_128	99.8	99.8	99.8	99.8	99.4	99.8	99.9	99.8	99.9	99.8	99.8	99.8	99.9	99.8	99.8	99.8	99.8	99.9	99.8	99.6	97.6	99.8	99.6	99.8	99.9	99.9	99.8	99.9	99.6	99.8	99.8	99.8	99.9	99.8	99.9	99.8	99.9	99.8	99.8	99.9	99.6	99.8	99.8	99.8	99.9	97.6	97.5	99.8	99.9	99.9	99.8	99.6	99.6	99.8	99.9	99.8	97.6	99.8	99.8	99.8	99.8	99.8	99.5	99.9	99.9	99.9	99.8	99.8	99.9	99.8	97.6	99.8	95.2	99.8	99.8	99.9	99.8	99.8	99.9	99.8	99.8	99.9	99.8	99.9	99.9	99.8	99.8	99.8	99.8	99.8	99.9	99.8	99.8	99.8	99.8	99.8	99.8	99.8	99.8	99.9	99.9	99.8	99.9	99.8	99.8	99.8	99.8	99.8	99.5	99.9	99.8	99.8	99.8	99.9	99.8	99.6	99.8	99.8	99.8	99.8	99.6	99.8	99.9	99.9	99.8	99.8	99.8	99.8	99.9	99.8	99.8	99.8	99.8	23.4	99.8	99.8	99.8	99.8	99.8	99.6	99.9	99.9	99.9	99.8	99.9	99.8	99.9	99.8	99.9	99.9	99.8	99.8	99.8	99.9	99.8	99.8	99.9	99.9	99.8	99.5	99.9	99.8	99.9	99.9	99.8	99.8	99.8	99.9	99.8	99.5	99.8	99.8	99.8	99.8	99.8	99.8	99.8	99.8	99.8	99.8	99.8	99.9	99.8	99.8	99.9	99.8	99.9	99.9	99.8	99.8	99.8	99.8	99.8	99.8	99.8	99.8	99.6	99.6	99.8	99.9	99.5	99.8	99.9	99.8	99.8	99.5	99.6	99.8	99.6	99.9	99.8	99.5	99.9	99.6	99.9	99.8	99.9	99.8	99.8	99.8	99.8	99.8	99.9	99.8	99.8	99.8	99.6	99.8	99.8	99.9	99.8	99.8	99.8	99.9	99.9	99.9	99.8	99.9	99.8	99.8	99.8	99.9	99.9	99.9	97.6	99.9	99.8	97.6	99.8	99.9	99.9	99.9	99.9	99.8	99.8	99.9	99.9	99.8	99.8	99.8	99.6	100	99.8	99.6	99.6	99.8	99.9	99.9	99.9	99.6	99.8	99.5	99.6	99.5	99.8	99.8	99.9	99.8	99.8	99.8	99.8	99.8	99.6	99.8	99.8	99.8	99.9	99.8	99.8	99.9	99.5	99.8	99.8	99.6	99.8	99.9	99.8	99.6	99.8	99.9	99.8	99.8	99.8	99.8	99.8	99.9	99.6	99.8	99.8	99.8	99.8	99.9	99.8	99.8	99.8	100	99.8	99.8	99.9	99.8	99.6	99.6	99.9	99.8	99.8	99.8	99.9	97.5	99.6	99.8	99.6	99.8	99.9	99.8	99.9	99.8	99.8	99.8	99.8	99.8	99.8	99.8	99.8	99.6	99.8	99.6	99.8	99.8	99.8	99.9	99.8	99.8	99.9	99.8	99.9	99.8	99.8	99.6	99.9	99.8	99.6	99.8	99.5	97.6	99.9	99.8	99.8	99.8	99.6	99.8	99.6	99.8	99.6	99.9	99.8	99.8	99.8	99.8	99.8	99.8	99.5	99.8	99.8	99.8	99.8	99.6	97.5	99.8	100	99.8	99.9	99.6	100	99.8	99.8	99.8	99.9	99.8	99.8	99.9	99.8	99.8	99.8	99.9	99.8	99.6	99.9	99.9	99.9	99.8	99.8	99.9	99.5	99.6	99.8	99.5	99.8	99.6	99.8	99.9	99.9	99.8	99.8	99.8	99.5	99.8	99.6	99.8	99.8	99.9	99.8	99.8	100	99.9	99.8	99.9	99.9	99.6	99.8	99.9	99.9	99.8	99.9	99.8	99.8	99.9	99.5	99.9	99.9	99.8	100	99.8	99.8	99.5	99.8	99.8	99.8	99.8	99.5	99.9	99.8	99.9	99.8	99.9	99.9	99.8	99.8	99.8	99.8	99.8	99.9	99.8	99.9	99.8	99.6	99.8	99.8	99.9	99.8	99.8	99.9	99.8	99.6	99.9	99.9	99.8	99.8	99.8	99.8	99.8	99.9	99.8	99.9	99.8	99.8	99.8	99.8	99.8	99.8	99.8	99.6	99.9	100	99.6	99.6	99.8	99.8	99.5	99.6	99.9	99.8	99.9	99.8	99.9	99.9	99.9	99.9	99.8	99.8	99.9	99.9	99.8	99.9	99.9	99.8	99.9	99.8	99.8	99.9	99.8	99.9	99.8	99.8	99.8	99.8	99.9	99.6	99.9	99.8	99.8	99.8	99.6	99.6	99.8	99.8	99.8	99.9	99.8	99.9	99.8	99.8	99.6	99.8	99.8	99.8	99.9	99.8	99.9	99.9	99.8	99.8	99.8	99.8	99.8	99.9	99.8	99.8	99.9	99.8	99.8	99.9	99.8	99.8	99.8	99.9	99.8	99.8	99.8	99.9	99.6	99.8	99.9	99.8	99.8	99.6	99.9	99.9	99.8	99.9	99.8	99.8	99.8	99.8	99.8	99.9	99.8	99.8	99.8	99.9	99.9	99.8	99.8	99.8	99.8	99.9	99.8	99.8	99.5	99.9	99.8	97.6	99.6	99.8	99.8	99.8	99.8	99.6	99.9	99.9	99.9	99.8	99.5	99.6	99.8	99.8	99.8	99.9	99.8	99.8	99.9	99.9	99.8	99.8	99.8	99.8	99.9	99.8	99.8	99.8	99.8	99.8	99.9	99.5	99.8	99.8	99.8	99.8	99.9	99.8	99.8	99.8	99.9	99.8	99.6	99.8	99.8	99.9	99.9	99.8	99.8	99.8	99.8	99.8	99.8	99.9	99.8	99.8	99.8	99.8	99.9	99.9	99.9	97.6	99.6	99.9	99.9	99.8	99.8	99.8	99.9	99.9	99.8	99.8	99.9	99.9	99.9	99.6	99.8	99.8	99.9	99.8	99.5	99.8	99.8	99.8	99.8	99.9	99.8	99.9	99.8	99.8	99.8	99.8	99.9	99.8	99.8	99.8	99.9	99.8	99.8	99.5	99.8	99.8	99.8	99.9	99.9	99.8	99.6	99.9	99.8	99.8	99.8	99.9	100	99.9	99.8	99.9	99.8	99.6	99.9	99.9	99.5	99.5	99.9	99.9	99.9	99.8	99.8	99.9	99.8	99.8	99.9	99.6	97.6	99.4	99.8	99.8	99.9	99.8	99.9	99.8	99.8	99.8	99.8	99.8	99.6	99.9	97.6	99.8	99.8	99.9	99.9	99.8	99.8	99.8	99.8	99.8	99.8	99.9	99.9	99.8	99.8	99.8	99.8	99.8	99.8	99.8	99.6	99.8	99.8	99.5	99.8
fig|1322345.19.peg.138|DR76_129	98.9	98.9	98.9	98.9	98.9	98.9	98.9	98.9	98.9	98.9	98.9	100	98.9	98.9	98.9	98.9	98.9	98.9	98.9	100	94.3	98.9	98.9	98.9	100	98.9	98.9	100	98.9	98.9	98.9	98.9	100	100	98.9	98.9	100	98.9	98.9	100	98.9	98.9	98.9	100	98.9	94.3	94.3	98.9	98.9	98.9	98.9	100	98.9	98.9	100	98.9	94.3	98.9	98.9	98.9	98.9	98.9	98.9	98.9	100	98.9	98.9	98.9	98.9	98.9	94.3	98.9	81.6	100	98.9	100	98.9	98.9	100	98.9	98.9	98.9	98.9	98.9	98.9	98.9	98.9	98.9	98.9	98.9	98.9	98.9	98.9	100	98.9	98.9	98.9	100	100	100	98.9	98.9	98.9	98.9	98.9	98.9	98.9	98.9	100	98.9	98.9	98.9	98.9	100	100	100	98.9	98.9	98.9	98.9	100	98.9	98.9	98.9	98.9	98.9	98.9	98.9	100	98.9	98.9	98.9	98.9	0	100	98.9	98.9	98.9	98.9	100	97.7	100	100	98.9	97.7	98.9	100	98.9	98.9	100	98.9	98.9	98.9	100	98.9	98.9	98.9	98.9	98.9	100	98.9	98.9	98.9	98.9	98.9	98.9	98.9	100	98.9	98.9	98.9	98.9	98.9	98.9	98.9	98.9	98.9	98.9	98.9	98.9	98.9	100	98.9	98.9	98.9	98.9	98.9	98.9	98.9	98.9	98.9	98.9	98.9	98.9	98.9	98.9	100	98.9	100	98.9	97.7	98.9	98.9	98.9	98.9	98.9	100	100	100	100	98.9	100	98.9	98.9	98.9	100	98.9	98.9	98.9	98.9	98.9	98.9	100	98.9	98.9	98.9	98.9	98.9	98.9	97.7	98.9	98.9	98.9	98.9	100	98.9	98.9	98.9	98.9	98.9	98.9	98.9	98.9	98.9	94.3	100	98.9	94.3	98.9	98.9	100	98.9	98.9	98.9	98.9	98.9	98.9	100	98.9	98.9	98.9	100	98.9	98.9	98.9	98.9	100	97.4	98.9	98.9	98.9	98.9	98.9	98.9	98.9	98.9	100	98.9	98.9	98.9	98.9	98.9	100	98.9	98.9	98.9	98.9	98.9	98.9	98.9	98.9	98.9	98.9	100	98.9	100	98.9	100	98.9	98.9	98.9	98.9	98.9	98.9	98.9	98.9	100	98.9	98.9	98.9	98.9	98.9	98.9	98.9	98.9	97.7	98.9	98.9	100	98.9	98.9	98.9	98.9	98.9	98.9	98.9	98.9	94.3	100	98.9	100	98.9	98.9	98.9	100	98.9	98.9	98.9	98.9	98.9	98.9	98.9	98.9	98.9	98.9	98.9	98.9	98.9	98.9	98.9	98.9	98.9	98.9	98.9	98.9	98.9	98.9	98.9	98.9	98.9	98.9	98.9	98.9	94.3	98.9	98.9	98.9	98.9	100	98.9	98.9	100	100	98.9	98.9	98.9	98.9	100	98.9	98.9	97.7	98.9	98.9	98.9	98.9	98.9	94.3	98.9	100	98.9	97.7	98.9	100	98.9	98.9	98.9	98.9	98.9	98.9	100	98.9	98.9	100	100	98.9	98.9	100	100	98.9	98.9	98.9	100	98.9	98.9	98.9	98.9	98.9	100	98.9	100	100	98.9	98.9	100	98.9	98.9	98.9	98.9	98.9	98.9	98.9	98.9	98.9	98.9	100	98.9	100	100	98.9	98.9	98.9	98.9	100	98.9	98.9	98.9	98.9	98.9	98.9	98.9	100	98.9	98.9	100	98.9	98.9	98.9	98.9	98.9	98.9	98.9	98.9	98.9	98.9	100	98.9	98.9	98.9	100	98.9	98.9	98.9	98.9	98.9	98.9	100	98.9	98.9	98.9	98.9	98.9	98.9	100	98.9	100	98.9	98.9	98.9	98.9	98.9	100	98.9	100	98.9	98.9	98.9	98.9	98.9	98.9	98.9	100	100	97.7	98.9	98.9	98.9	98.9	98.9	100	100	98.9	98.9	98.9	100	100	100	98.9	98.9	98.9	98.9	98.9	98.9	98.9	98.9	98.9	98.9	100	98.9	98.9	98.9	98.9	98.9	98.9	98.9	98.9	98.9	100	98.9	98.9	98.9	98.9	100	98.9	98.9	98.9	98.9	98.9	98.9	100	98.9	98.9	98.9	98.9	98.9	98.9	100	98.9	98.9	98.9	100	98.9	98.9	98.9	98.9	98.9	98.9	98.9	98.9	98.9	98.9	98.9	98.9	98.9	100	98.9	98.9	98.9	98.9	98.9	98.9	98.9	98.9	98.9	98.9	100	98.9	98.9	98.9	98.9	98.9	98.9	98.9	98.9	98.9	100	98.9	98.9	98.9	100	98.9	98.9	98.9	98.9	98.9	98.9	98.9	98.9	98.9	100	98.9	94.3	100	98.9	98.9	98.9	98.9	100	100	98.9	98.9	98.9	98.9	100	98.9	98.9	98.9	98.9	98.9	98.9	98.9	98.9	98.9	98.9	98.9	98.9	98.9	98.9	100	98.9	98.9	98.9	98.9	97.7	98.9	98.9	98.9	98.9	100	98.9	100	98.9	97.7	98.9	100	98.9	98.9	100	100	98.9	98.9	98.9	98.9	98.9	98.9	100	98.9	98.9	98.9	98.9	100	98.9	100	93.1	98.9	98.9	98.9	98.9	98.9	98.9	100	98.9	98.9	98.9	98.9	97.4	98.9	100	100	98.9	100	100	98.9	98.9	98.9	98.9	98.9	98.9	98.9	98.9	98.9	98.9	98.9	98.9	98.9	100	100	98.9	98.9	98.9	98.9	100	98.9	98.9	98.9	100	98.9	98.9	98.9	98.9	98.9	98.9	98.9	100	100	98.9	98.9	98.9	98.9	98.9	98.9	100	98.9	98.9	98.9	100	100	98.9	98.9	98.9	98.9	98.9	98.9	98.9	94.3	98.9	98.9	98.9	98.9	98.9	98.9	98.9	98.9	98.9	100	98.9	98.9	100	94.3	98.9	98.9	100	98.9	98.9	100	98.9	98.9	98.9	98.9	100	98.9	98.9	98.9	98.9	98.9	98.9	98.9	98.9	98.9	98.9	98.9	98.9	98.9
fig|1322345.19.peg.139|DR76_130	100	100	99.4	99.4	98.2	100	99.4	100	100	100	98.8	99.4	100	100	100	100	100	100	100	100	95.7	100	99.4	100	99.4	100	100	99.4	100	100	100	100	99.4	98.8	100	100	99.4	99.4	99.4	99.4	100	100	100	99.4	99.4	93.9	95.1	100	100	99.4	98.8	100	100	100	99.4	100	95.1	100	100	100	100	100	98.2	99.4	99.4	100	100	100	99.4	100	94.5	100	80	100	100	99.4	100	100	99.4	100	100	100	99.4	99.4	100	100	100	98.8	100	100	99.4	100	100	99.4	100	100	100	99.4	100	99.4	99.4	100	100	100	100	100	100	100	100	100	99.4	99.4	100	99.4	99.4	100	100	100	100	100	100	100	99.4	99.4	100	100	100	100	99.4	100	98.8	100	100	0	99.4	100	100	99.4	99.4	100	100	99.4	99.4	98.8	100	100	99.4	100	100	100	100	99.4	100	99.4	100	100	99.4	100	100	99.4	100	100	100	98.2	100	100	100	100	98.8	98.2	100	100	100	100	100	99.4	100	100	100	100	99.4	100	100	100	99.4	100	99.4	100	99.4	99.4	100	100	100	100	100	100	100	100	99.4	99.4	98.2	100	99.4	100	100	98.2	100	100	100	99.4	100	99.4	99.4	100	100	100	99.4	98.8	100	100	99.4	100	99.4	100	100	100	100	100	100	100	99.4	100	100	100	99.4	100	99.4	99.4	100	100	100	100	99.4	100	95.7	99.4	100	95.1	100	100	100	99.4	99.4	100	100	100	100	99.4	98.8	100	100	100	100	99.4	100	98.8	99.4	100	100	100	100	98.2	100	98.2	100	100	99.4	100	100	100	100	100	100	99.4	100	100	98.2	100	100	100	98.2	100	99.4	100	100	99.4	100	100	100	100	100	99.4	100	100	100	100	100	100	100	98.8	100	100	99.4	100	100	100	100	98.8	100	100	97	100	99.4	100	98.8	100	99.4	93.9	100	100	100	99.4	100	100	100	99.4	100	100	100	100	100	100	100	100	100	100	100	100	100	100	100	99.4	100	100	100	100	99.4	100	100	99.4	100	100	97	93.9	99.4	100	100	99.4	100	100	100	100	100	100	99.4	100	100	99.4	100	100	98.2	100	100	100	100	99.4	95.1	100	100	99.4	99.4	100	100	100	100	100	100	100	100	99.4	100	100	100	99.4	98.8	100	99.4	100	100	100	100	99.4	100	100	100	98.2	100	100	100	99.4	99.4	100	100	99.4	98.2	100	97	100	99.4	100	99.4	99.4	100	100	100	99.4	99.4	100	100	100	100	100	99.4	100	100	100	98.2	100	100	97	100	100	100	100	100	100	100	100	98.2	100	100	99.4	99.4	100	99.4	100	100	100	100	100	99.4	100	100	99.4	100	99.4	100	100	100	100	99.4	100	100	99.4	99.4	100	100	100	100	100	99.4	99.4	100	99.4	100	100	100	99.4	100	100	100	99.4	100	100	99.4	100	99.4	98.2	100	100	100	99.4	100	99.4	100	99.4	100	100	100	99.4	99.4	100	100	100	99.4	99.4	99.4	100	99.4	100	99.4	100	100	99.4	100	98.2	100	100	100	100	99.4	100	100	99.4	100	100	99.4	100	99.4	100	100	99.4	100	100	98.8	99.4	100	100	100	99.4	100	100	99.4	98.8	100	100	100	99.4	99.4	100	99.4	98.8	99.4	99.4	100	99.4	100	100	100	99.4	100	100	100	100	100	99.4	100	100	100	100	99.4	100	100	98.8	99.4	100	99.4	100	100	99.4	99.4	100	100	100	100	100	98.8	98.2	100	100	95.1	100	100	100	100	99.4	100	99.4	100	99.4	100	98.2	100	98.8	100	100	99.4	100	100	100	100	100	100	98.8	100	100	100	100	100	99.4	100	100	98.2	98.8	100	100	99.4	99.4	100	99.4	99.4	100	100	100	100	100	99.4	99.4	100	100	100	100	100	100	99.4	100	100	100	99.4	99.4	99.4	99.4	94.5	100	100	100	100	100	100	100	99.4	100	100	100	100	100	100	100	100	99.4	100	98.2	100	100	100	98.8	100	99.4	99.4	98.8	100	100	99.4	99.4	99.4	100	100	100	100	100	99.4	100	100	100	99.4	100	100	100	100	100	100	100	99.4	100	98.2	100	100	100	100	99.4	99.4	98.2	98.2	100	99.4	99.4	98.8	100	99.4	98.8	100	99.4	100	95.7	98.8	100	99.4	99.4	100	99.4	100	100	100	100	100	98.8	100	95.7	100	100	100	99.4	98.8	100	100	100	100	100	100	99.4	100	99.4	98.8	100	100	100	100	100	100	100	98.2	100
fig|1322345.19.peg.140|DR76_131	94.4	0	96.3	96.3	100	94.4	94.4	94.4	96.3	94.4	98	100	98.1	94.4	0	94.4	94.4	98.1	98.1	100	0	94.4	96.3	98.1	100	96.3	98.1	100	94.4	0	94.4	94.4	100	92.6	98.1	94.4	100	96.3	96.3	100	98.1	94.4	98.1	100	96.3	0	0	94.4	98.1	94.4	96.3	100	94.4	94.4	100	94.4	0	94.4	94.4	94.4	0	98.1	98.1	87	100	98.1	98.1	94.4	94.4	94.4	0	98.1	0	100	98.1	100	94.4	94.4	100	94.4	98.1	96.3	94.4	96.3	98.1	94.4	94.4	96.3	94.4	94.4	96.3	94.4	98.1	100	94.4	94.4	0	100	100	100	96.3	98.1	98.1	94.4	98.1	94.4	94.4	98.1	100	94.4	96.3	94.4	98.1	100	98.1	100	94.4	94.4	94.4	98.1	100	98.1	94.4	96.3	98.1	94.4	98.1	94.4	100	94.4	96.3	98.1	96.3	0	0	98.1	94.4	94.4	96.3	100	98.1	100	100	96.3	90.7	98.1	100	94.4	98.1	100	98.1	96.3	98.1	100	94.4	94.4	96.3	98.1	96.3	100	100	94.4	98.1	90.7	94.4	94.4	94.4	100	0	98.1	94.4	98.1	98.1	94.4	94.4	98.1	94.4	98.1	98.1	94.4	96.3	100	98.1	94.4	96.3	94.4	96.3	98.1	98.1	96.3	96.3	98.1	94.4	98.1	98.1	94.4	100	98.1	100	98.1	100	94.4	94.4	98.1	94.4	98.1	100	0	100	100	98.1	0	96.3	98.1	98.1	98.1	94.4	98	94.4	94.4	96.3	94.4	100	94.4	94.4	94.4	98.1	98.1	98.1	90.7	96.3	94.4	94.4	0	100	98.1	98.1	94.4	94.4	96.3	94.4	96.3	0	0	0	100	94.4	0	94.4	98.1	92.6	98.1	94.4	96.3	94.4	98.1	100	100	96.3	98.1	98.1	100	98.1	96.3	0	98	100	98.1	96.3	98.1	98.1	98.1	98.1	98.1	94.4	94.4	100	98.1	100	98.1	94.4	98.1	100	96.3	94.4	94.4	90.7	94.4	98.1	98.1	98.1	98.1	96.3	100	100	100	94.4	100	98.1	98.1	94.4	94.4	98.1	94.4	94.4	98.1	100	98.1	98.1	96.3	94.4	98.1	96.3	94.4	98.1	98.1	94.4	96.3	100	94.4	0	94.4	96.3	94.4	96.3	94.4	94.4	0	100	100	100	96.3	96.3	94.4	100	96.3	94.4	94.4	98.1	94.4	94.4	94.4	0	94.4	94.4	94.4	94.4	94.4	98.1	98.1	98.1	94.4	98.1	94.4	98.1	94.4	96.3	98.1	98.1	94.4	94.4	94.4	98.1	0	94.4	0	94.4	96.3	100	0	94.4	100	100	98.1	96.3	98.1	98.1	100	98.1	98.1	100	94.4	94.4	94.4	94.4	96.3	0	94.4	100	96.3	96.3	0	100	98.1	94.4	94.4	98.1	98.1	98.1	100	94.4	0	92.6	100	0	0	100	92.6	98.1	98.1	94.4	100	94.4	94.4	98.1	98.1	94.4	100	94.4	100	100	94.4	94.4	100	98.1	98.1	87.9	94.4	96.3	98.1	96.3	94.4	94.4	98.1	100	94.4	100	100	98.1	98.1	100	98.1	100	98.1	94.4	98.1	98.1	98.1	96.3	87.9	100	98.1	94.4	100	94.4	94.4	100	98.1	98.1	98.1	98.1	94.4	96.3	98.1	100	94.4	0	98.1	100	94.4	94.4	94.4	98.1	96.3	94.4	100	98.1	96.3	94.4	94.4	94.4	98.1	100	96.3	100	94.4	94.4	94.4	94.4	94.4	100	96.3	100	96.3	94.4	94.4	94.4	98.1	94.4	94.4	100	100	0	0	96.3	94.4	94.4	98.1	100	92.6	94.4	94.4	94.4	100	92.6	100	100	94.4	94.4	94.4	96.3	94.4	96.3	100	94.4	96.3	100	100	94.4	94.4	94.4	98.1	98.1	96.3	94.4	90.7	100	0	94.4	94.4	94.4	100	94.4	98.1	98.1	94.4	94.4	94.4	100	94.4	0	96.3	94.4	94.4	96.3	100	94.4	98.1	98.1	100	94.4	98.1	96.3	96.3	100	94.4	94.4	94.4	96.3	94.4	94.4	96.3	96.3	100	94.4	96.3	94.4	94.4	98.1	94.4	98.1	98.1	94.4	94.4	100	0	96.3	94.4	96.3	94.4	96.3	0	94.4	98	100	98.1	96.3	98.1	92.6	96.3	96.3	98.1	94.4	94.4	100	94.4	98	98.1	100	98.1	0	100	94.4	98.1	98.1	94.4	100	100	98.1	96.3	94.4	98.1	100	96.3	98.1	98.1	0	98.1	98.1	98.1	96.3	94.4	94.4	96.3	94.4	96.3	94.4	100	94.4	98.1	94.4	98.1	100	96.3	98.1	0	96.3	100	0	100	98.1	0	96.3	100	98.1	94.4	100	100	94.4	94.4	94.4	94.4	98.1	94.4	100	98.1	94.4	94.4	96.3	100	94.4	100	0	94.4	96.3	98.1	98.1	94.4	94.4	100	96.3	98.1	94.4	94.4	98.1	96.3	100	100	94.4	100	100	98.1	98.1	98.1	94.4	96.3	98.1	96.3	94.4	98	94.4	94.4	96.3	94.4	100	100	94.4	98.1	94.4	94.4	100	94.4	94.4	96.3	100	92.6	94.4	94.4	98.1	94.4	98.1	94.4	100	100	0	98.1	100	94.4	98.1	96.3	100	98.1	98.1	98.1	100	100	96.3	94.4	96.3	96.3	100	0	98.1	0	98.1	94.4	96.3	94.4	94.4	96.3	94.4	94.4	94.4	92.6	94.4	96.3	100	0	94.4	0	92.6	94.4	96.3	100	0	98.1	98.1	94.4	100	0	98.1	96.3	96.3	94.4	98.1	94.4	94.4	94.4	98.1	0	98.1	98.1
fig|1322345.19.peg.141|DR76_132	99.4	99.4	99.4	99.4	100	99.4	100	99.4	99.4	99.4	99.4	100	100	99.4	100	99.4	99.4	100	100	99.4	98.8	99.4	98.8	100	100	99.4	99.4	100	100	99.4	99.4	99.4	100	98.8	100	99.4	100	99.4	99.4	100	99.4	99.4	100	100	99.4	99.4	97.5	99.4	100	100	99.4	100	99.4	100	100	99.4	98.1	99.4	100	99.4	99.4	100	99.4	99.4	100	100	100	99.4	100	99.4	99.4	100	84.8	100	100	100	99.4	99.4	100	99.4	100	98.8	99.4	99.4	100	99.4	99.4	99.4	99.4	99.4	98.8	99.4	99.4	100	99.4	99.4	99.4	100	100	100	99.4	100	100	99.4	99.4	99.4	99.4	100	100	100	100	99.4	100	100	100	99.4	99.4	100	99.4	100	99.4	100	100	98.8	100	99.4	100	99.4	100	99.4	99.4	99.4	99.4	0	100	99.4	100	99.4	100	100	99.4	100	100	99.4	99.4	100	100	99.4	100	100	99.4	99.4	100	100	99.4	99.4	99.4	100	100	100	99.4	99.4	100	100	98.8	99.4	98.8	100	99.4	99.4	99.4	100	100	99.4	99.4	98.8	99.4	100	100	99.4	99.4	100	100	99.4	99.4	99.4	99.4	100	99.4	99.4	99.4	100	99.4	100	100	99.4	99.4	99.4	100	100	99.4	99.4	100	100	99.4	99.4	99.4	99.4	99.4	100	99.4	100	99.4	99.4	100	100	100	99.4	99.4	99.4	99.4	99.4	100	98.8	99.4	99.4	99.4	100	100	100	99.4	99.4	99.4	98.8	100	100	99.4	100	99.4	100	99.4	99.4	100	100	99.4	100	99.4	98.8	99.4	100	99.4	100	100	99.4	99.4	100	99.4	100	99.4	100	100	100	100	98.8	99.4	99.4	100	98.7	99.4	99.4	100	99.4	99.4	99.4	99.4	100	100	99.4	100	100	99.4	100	98.8	98.8	99.4	100	100	99.4	100	99.4	99.4	100	100	98.8	100	100	99.4	99.4	100	100	100	99.4	100	99.4	99.4	100	98.8	100	100	99.4	99.4	100	100	99.4	100	98.8	99.4	99.4	100	99.4	98.8	100	99.4	100	99.4	99.4	100	98.1	99.4	100	99.4	99.4	99.4	99.4	100	100	99.4	99.4	100	100	99.4	99.4	99.4	99.4	99.4	100	99.4	99.4	99.4	100	100	100	100	99.4	100	99.4	99.4	100	100	99.4	99.4	100	99.4	99.4	100	99.4	99.4	99.4	100	99.4	99.4	100	99.4	100	99.4	100	99.4	100	100	100	99.4	99.4	99.4	99.4	99.4	99.4	98.8	99.4	100	99.4	99.4	99.4	100	100	99.4	99.4	100	100	99.4	100	99.4	99.4	99.4	100	99.4	99.4	100	99.4	100	100	99.4	100	99.4	99.4	100	99.4	99.4	99.4	99.2	100	100	99.4	99.4	100	99.4	99.4	98.8	99.4	99.4	100	99.4	99.4	99.4	100	99.4	100	100	99.4	100	100	99.4	99.4	100	100	100	99.4	99.4	100	99.4	98.8	100	100	99.4	100	99.4	99.4	100	99.4	99.4	100	100	100	99.4	100	100	99.4	99.4	100	100	99.4	100	99.4	100	99.4	99.4	100	100	99.4	99.4	99.4	100	100	99.4	98.8	100	99.4	99.4	99.4	99.4	99.4	100	99.4	100	99.4	99.4	99.4	99.4	99.4	99.4	99.4	98.8	100	98.2	100	99.4	99.4	100	99.4	99.4	99.4	99.4	100	100	100	99.4	100	99.4	99.4	99.4	100	99.4	99.4	100	99.4	99.4	99.4	100	100	100	99.4	100	100	100	99.4	99.4	100	99.4	100	99.4	99.4	99.4	98.8	100	98.8	100	99.4	100	99.4	100	99.4	99.4	98.8	99.4	99.4	100	100	99.4	98.8	100	100	99.4	100	99.4	99.4	99.4	99.4	99.4	100	99.4	99.4	100	99.4	99.4	100	99.4	99.4	99.4	99.4	100	99.4	100	100	99.4	99.4	99.4	99.4	99.4	99.4	99.4	99.4	99.4	99.4	99.4	99.4	100	100	99.4	100	99.4	98.8	99.4	98.8	99.4	99.4	99.4	100	99.4	99.4	100	100	98.8	99.4	99.4	100	100	99.4	99.4	100	100	99.4	99.4	99.4	99.4	99.4	100	100	99.4	100	100	100	99.4	100	99.4	99.4	100	99.4	100	100	99.4	98.8	99.4	100	99.4	99.4	100	99.4	99.4	100	100	100	99.4	99.4	100	99.4	100	99.4	100	100	99.4	100	99.4	99.4	100	100	100	100	99.4	99.4	98.8	100	100	100	98.8	100	99.4	100	100	99.4	98.8	100	99.4	100	99.4	100	100	99.4	99.4	100	99.4	100	100	99.4	100	100	99.4	99.4	100	99.4	100	99.4	100	99.4	99.4	100	100	100	99.4	100	99.4	99.4	100	99.4	99.4	99.4	100	100	99.4	99.4	100	99.4	100	100	100	100	100	100	99.4	99.4	100	98.8	100	99.4	99.4	100	100	100	99.4	98.8	98.8	99.4	100	99.4	100	99.4	100	99.4	99.4	100	99.4	99.4	99.4	99.4	99.4	99.4	99.4	99.4	100	97.5	99.4	99.4	99.4	100	99.4	100	100	100	100	99.4	100	100	100	99.4	99.4	100	100	99.4	99.4	99.4	100	99.4	99.4	100
fig|1322345.19.peg.142|DR76_133	99.3	99.6	99.1	99.3	99.3	99.3	99.1	99.3	99.3	99.3	99.3	99.5	99.3	99.6	99.3	99.3	99.3	99.3	99.1	99.6	96.9	99.3	99.1	99.3	99.3	99.1	99.3	99.3	99.5	99.3	99.6	99.3	99.3	99.3	99.3	99.3	99.3	98.9	99.1	99.3	99.3	99.1	99.3	99.3	99.1	96.9	96.9	99.6	98.9	99.1	99.1	99.6	99.1	99.5	99.3	99.6	97.1	99.3	99.5	99.3	99.3	99.3	99.5	98.7	99.3	99.1	99.1	99.6	99.1	99.3	96.9	99.1	88.2	99.5	99.1	99.3	99.6	99.6	99.3	99.3	99.3	99.1	99.3	99.1	99.1	99.6	99.3	99.1	99.3	99.3	99.3	99.6	99.3	99.5	99.6	99.3	99.3	99.5	99.6	99.3	99.3	99.3	99.3	99.3	99.3	99.3	99.3	99.1	99.5	99.3	99.1	99.3	99.3	99.3	99.5	99.6	99.6	99.5	99.3	99.3	99.6	99.3	99.1	99.3	99.1	99.6	99.1	99.3	99.3	99.3	99.1	99.3	99.1	0	99.3	99.3	99.5	99.3	99.3	99.5	99.1	99.3	99.3	99.1	99.3	99.3	99.3	99.6	99.1	100	99.3	100	99.3	99.3	99.3	99.3	99.5	99.3	99.3	99.5	99.3	99.3	99.1	99.5	99.5	99.6	99.5	99.8	99.1	99.5	99.3	99.3	99.3	99.3	99.3	99.3	99.6	99.1	99.3	99.3	99.1	100	99.1	99.1	99.5	99.3	99.1	99.3	99.3	99.1	99.1	99.3	99.3	99.3	99.1	99.3	99.5	99.1	99.3	99.1	99.1	99.6	99.1	99.3	99.3	99.5	99.6	99.5	99.6	99.1	99.1	99.5	99.5	98.9	99.3	99.6	99.1	99.3	99.6	99.6	98.9	99.3	99.3	99.5	99.6	99.3	99.1	99.3	99.3	100	99.3	99.3	99.3	95.4	99.3	99.1	99.3	99.1	99.6	99.3	99.3	99.1	99.1	99.1	96.7	99.3	99.3	96.5	99.6	99.1	99.5	99.1	99.1	99.1	99.3	99.3	98.9	99.5	99.1	99.3	99.3	100	99.1	99.1	99.1	99.3	99.3	98.9	99.1	99.1	99.3	99.5	99.1	99.5	99.3	99.3	99.3	99.3	99.3	99.1	99.3	99.3	99.6	99.3	99.3	99.1	99.5	99.3	99.3	99.8	99.5	99.1	99.3	99.6	99.3	99.3	99.6	99.3	99.3	99.3	99.5	99.3	99.1	99.3	99.3	99.1	99.6	99.5	99.3	99.1	99.3	99.3	99.1	99.6	99.1	99.1	99.3	99.1	100	99.6	97.8	99.1	99.1	99.1	99.1	99.3	99.1	96.9	99.6	99.3	99.3	99.1	98.9	99.3	100	99.3	99.3	99.3	99.3	99.1	99.3	99.3	99.3	99.6	99.1	99.5	99.3	99.3	99.3	99.1	99.1	99.3	99.3	99.3	98.9	99.3	99.3	99.3	99.3	99.3	99.6	99.1	99.5	96.9	98.9	99.3	99.3	99.1	99.5	99.3	99.6	100	99.6	99.3	99.1	99.1	99.3	99.5	99.3	99.3	99.3	99.3	99.6	99.3	99.6	99.1	96.9	99.6	100	98.9	98.9	99.6	100	99.3	99.1	99.6	99.1	99.3	99.3	99.3	99.6	99.3	99.5	99.3	99.1	99.5	99.3	99.5	99.1	99.3	99.6	99.3	99.3	99.3	99.1	99.5	99.6	99.6	99.3	99.3	99.3	99.3	99.3	99.3	99.3	99.3	98.2	99.1	99.1	99.3	99.1	99.1	99.1	99.1	99.6	99.1	99.3	99.6	99.3	99.1	99.3	99.1	99.3	99.3	99.1	98.9	99.5	99.1	99.1	98.2	100	99.3	99.3	99.8	99.6	99.3	99.3	99.1	99.5	99.3	99.3	99.1	98.9	99.1	99.3	99.1	99.6	99.3	99.6	99.3	99.1	99.3	99.1	99.1	99.3	99.3	99.1	99.1	99.1	99.3	99.1	99.3	99.6	99.1	99.3	99.3	99.3	99.3	99.3	99.3	99.3	99.3	100	99.3	99.3	99.3	99.6	99.3	99.6	99.6	99.6	99.3	95.6	99.3	98.9	99.3	99.3	99.5	99.5	99.5	99.3	99.1	99.1	99.3	99.5	99.5	99.3	99.3	99.3	99.1	99.5	99.3	99.5	99.3	99.3	99.1	99.5	99.3	100	99.3	99.1	99.1	99.3	99.3	99.3	99.5	99.6	99.3	99.3	99.3	99.3	99.6	99.5	99.3	99.3	99.3	99.1	99.3	99.3	99.3	99.3	99.1	99.3	99.3	99.3	99.3	99.3	99.3	99.1	99.5	99.3	99.1	99.3	99.1	99.3	99.3	99.3	99.1	99.3	99.3	100	99.1	99.3	99.5	98.7	99.1	99.1	99.6	99.3	99.3	99.3	99.1	99.3	99.3	99.6	99.5	99.1	99.3	99.1	99.3	99.1	99.6	99.3	99.3	99.3	99.1	99.3	99.1	99.5	99.3	99.5	99.3	99.6	99.3	99.3	99.5	99.3	99.5	100	99.3	96.4	99.3	99.3	99.1	99.1	99.3	99.6	99.3	99.3	99.5	99.3	99.5	99.6	99.1	99.3	99.3	99.1	99.1	99.3	99.3	98.9	99.3	99.3	100	99.1	99.3	99.5	99.6	99.6	99.3	99.3	99.3	99.1	99.1	99.3	99.3	99.3	99.3	99.1	99.5	99.3	99.3	99.3	99.6	99.3	99.3	99.3	99.3	99.6	99.1	99.6	99.3	99.3	99.5	99.3	99.3	99.3	99.3	99.3	99.3	99.1	99.3	97.1	99.5	99.3	99.3	99.3	99.3	99.5	100	99.1	99.1	99.3	99.3	99.1	99.1	99.6	99.6	99.3	99.3	99.6	99.5	99.1	99.5	99.3	99.1	99.3	98.9	99.1	99.3	99.3	99.6	99.1	99.1	99.3	99.6	99.3	99.1	99.6	99.6	99.5	99.3	99.6	99.1	99.3	99.3	99.3	99.3	99.3	99.3	99.1	99.5	99.3	100	99.5	99.3	99.3	99.3	99.3	98.9	99.3	99.5	99.5	99.3	99.3	99.3	99.3	99.5	99.3	99.1	99.3	98.9	99.1	96.7	99.3	99.3	99.3	99.1	99.3	99.1	99.3	99.3	99.1	99.3	99.3	98.9	99.8	96.9	99.3	99.3	99.5	99.1	99.3	99.6	99.1	99.3	99.1	99.3	99.8	99.1	99.3	99.1	99.1	99.1	99.3	99.3	99.3	99.3	99.3	99.3	99.5	99.3
fig|1322345.19.peg.145|DR76_136	95.8	96.6	96.3	95.5	96.6	95.8	95.6	95.8	95.8	95.8	95.2	99.2	95.5	96.6	96.3	95.8	95.8	95.8	95.8	95.2	92.6	95.8	96.6	95.8	97.1	95.8	95.8	95.5	96.3	95.8	96.6	95.8	95.5	96	95.8	95.8	95.5	96.3	96.6	95.5	95.8	95.8	95.8	96.3	96	92.1	92.9	96.6	95.5	95.8	96.3	96.3	95.8	96.3	95.5	96.6	92.6	95.8	96.9	95.8	95.8	95.8	96	96.9	95.5	95.5	95.5	96.6	95.6	95.8	92.9	95.8	77.6	95.8	95.6	95.5	96.6	96.6	95.5	95.8	96	95.6	95.8	96.3	95.8	96.6	95.8	96.6	95.8	95.8	96.3	96.6	96.3	99.2	96.6	95.8	95.8	96.3	96	95.5	95.2	95.5	95.5	95.8	96.3	95.8	95.8	95.5	99.7	96.3	96.3	95.8	95.8	95.5	99.2	95.2	96.6	96.3	95.8	95.8	95.2	95.8	95.8	95.9	95.8	96.6	95.8	95.8	97.1	95.8	96.6	96.3	95.5	52.3	96.3	95.8	96.3	95.8	95.8	96.3	95.8	95.5	95.5	96.6	96.3	95.8	95.5	96.6	95.8	100	96.3	95.5	95.8	95.5	95.8	95.8	94.9	95.5	95.6	95.8	95.6	95.8	95.8	96.3	95.2	96.6	95.8	100	96.6	96	95.8	95.8	95.8	95.8	95.8	95.8	96.6	95.8	96	95.8	88.7	100	95.6	95.8	94.8	95.8	96	95.5	95.6	95.5	95.6	95.8	95.8	95.5	95.8	95.8	96.3	96.6	95.5	95.5	95.8	96.6	95.8	95.8	95.8	96	95.2	95.8	95.2	95.5	96.3	95.8	94.9	96.3	95.8	96	95.8	95.2	96.6	96.6	96	95.5	96.3	95.8	96.6	95.8	96.6	95.2	95.5	96.3	95.3	95.8	95.8	94.9	95.5	95.8	96.5	95.8	96.6	95.8	95.8	96.3	95.8	95.5	90.7	95.5	95.5	92.6	96.6	95.5	97.2	95.5	95.8	95.5	95.8	95.8	96.3	99.2	96.6	95.2	95.8	100	95.5	96.6	95.2	95.2	95.5	95.5	95.8	96.3	95.8	96	96.3	96	95.8	96.9	95.5	96.6	95.8	95.8	95.8	95.5	95.2	95.8	95.8	95.8	96.3	95.8	96	96.3	96	95.5	96.3	95.2	95.8	97.1	96.6	96.3	96.3	95.5	96.6	95.8	95.8	95.8	95.6	95.5	95.2	95.8	95.8	96.6	95.8	95.5	96.3	96.6	95.8	96.6	95.8	96.3	100	96.6	94.1	96	95.8	95.9	96.6	95.8	95.8	92.9	95.9	95.8	96.3	96	95.5	95.8	100	96.3	95.8	95.6	95.8	96	95.8	95.8	95.8	96.6	95.8	96.3	95.8	95.8	95.8	95.5	95.5	96.3	95.5	95.8	95.8	95.8	95.8	95.8	95.2	95.8	96.6	96	96	92.4	95.5	95.8	95.8	96	95.2	95.8	96.6	100	95.2	95.5	96.3	95.5	96	99.2	95.8	95.8	95.8	95.8	96.6	95.8	96.6	96.6	91.8	96.6	100	95.6	95.2	96.6	100	95.8	95.8	96.6	95.8	95.8	95.6	97.1	96.6	95.8	96	95.5	96.6	96.6	95.5	96.3	95.5	95.8	96.6	95.5	95.8	95.6	95.5	96	96.6	95.2	95.8	95.5	95.7	95.5	95.8	96.3	96	95.8	94.1	95.8	95.5	95.5	96	96.3	95.8	95.5	100	95.9	97.1	95.2	95.8	95.5	96	96.3	95.5	95.8	96	95.8	96	95.8	95.8	93.8	100	95.5	95.8	95.9	96.6	95.8	95.8	96.3	96	95.5	95.2	95.8	96.3	95.5	95.5	95.8	96.6	95.8	96	95.8	95.8	95.8	95.5	96.3	97	96	95.5	95.8	95.8	95.8	95.8	95.8	95.2	96.3	95.5	95.8	95.8	95.8	95.8	95.8	95.5	95.5	100	95.8	95.8	95.2	96.6	95.6	96.6	96.6	95.2	97.1	95.6	95.2	95.2	95.8	96.3	96	96.3	97.2	95.8	95.8	96	97.1	97.2	95.5	95.6	95.8	95.8	95.8	94.8	95.8	95.2	96	95.8	95.6	96.3	95.8	95.8	95.8	95.8	95.6	95.8	95.5	95.8	96.3	95.2	95.2	95.8	95.2	96.7	95.2	96.9	95.8	95.8	95.8	95.8	95.8	95.5	95.8	95.8	96.6	95.8	95.8	95.8	95.5	95.8	96.6	95.8	99.2	95.8	95.5	95.5	96.3	95.6	95.2	95.8	95.8	95.6	95.5	96.5	95.5	95.5	99.2	96	95.5	95.8	96.6	95.5	95.8	95.8	95.5	95.8	95.8	95.2	94.9	96.3	95.8	95.5	95.8	95.5	96.6	95.8	95.2	97.1	95.5	95.5	95.5	96.3	95.9	94.8	95.8	96.6	95.8	96	96.3	95.2	96	100	95.8	92.6	96.3	95.8	95.5	95.8	95.6	95.2	95.5	95.5	94.9	95.8	96	95.2	96.6	95.8	95.8	95.5	95.8	95.8	95.8	95.6	96.3	95.8	96.6	96	95.8	96.9	96	96.6	95.8	95.8	95.2	95.8	96.6	95.8	95.8	95.5	95.5	95.8	99.2	95.6	96.3	96	95.2	95.8	95.8	95.5	97.1	96.6	96	96.6	95.8	95.8	96.3	95.5	95.8	95.8	95.8	95.9	95.5	95.8	95.5	91.5	96.9	95.8	95.8	95.8	95.8	96	100	95.5	95.5	95.8	96	95.5	95.8	95.2	96	95.8	95.5	96	96	95.8	96.9	95.8	96	95.5	96.3	95.5	95.2	95.8	96.6	96.3	95.6	96.3	96.3	95.8	95.5	96.6	96.6	95.8	95.8	96.6	95.5	95.5	95.8	95.8	97	95.5	95.8	95.6	96.3	97.1	100	96.3	95.5	96	95.5	95.8	95.8	95.5	96	96	95.2	95.2	95.5	95.5	94.9	95.9	96.6	95.8	96	95.8	92.6	96.3	95.8	95.5	95.8	95.8	95.5	95.8	95.8	95.8	96	95.8	96.3	100	92.4	95.8	95.8	97.2	95.8	96	96	95.5	95.8	95.5	95.8	96.3	95.8	95.8	96.3	96.6	96	95.8	95.8	95.8	95.8	95.8	95.8	96	95.8
fig|1322345.19.peg.146|DR76_137	98.9	98.9	99.4	99.1	98	98.9	98.6	98.9	98.9	98.9	99.1	99.1	98.3	98.9	98	98.9	98.9	98.9	98.6	99.1	94.6	98.9	99.4	98.9	98.6	98.9	98.6	98.6	99.1	98.9	98.9	98.9	98.6	98.6	98.9	98.9	98.6	99.4	98.9	98.6	99.3	98.9	98.6	99.4	99.4	94.9	94.6	98.9	98.9	98.6	98.9	98.3	98.9	98.9	98.6	98.9	94.6	98.9	98.9	98.9	98.9	98.9	98.9	98.9	98.6	98.9	99.1	98.9	98.6	98.9	94.9	98.6	83.8	98	98.9	98.6	98.9	98.9	98.6	98.9	98.9	98.9	98.9	98.9	98.9	98.9	98.9	98.9	98.9	98.9	98.9	98.9	98.6	99.1	98.9	98.9	98.9	98.6	98.3	98.6	98.9	98.6	98.9	98.9	98.6	98.9	98.9	99.1	100	99.4	98.3	98.9	98.9	98.6	99.1	99.1	98.9	99.1	98.9	98.6	99.1	98.6	98.6	98.9	98.9	98.9	98.9	98.9	98.6	98.9	98.9	98.6	99.1	0	99.4	98.6	99.1	98.9	98.6	98.6	98.6	98.6	98.6	98.9	98.6	98.6	98.6	98.9	98.9	100	98.6	98.6	98.9	98.6	98.9	98.9	99.1	98.9	98.9	98	98.9	98.9	98.9	98.9	98.6	98.9	98.6	100	98.9	98.9	98.9	98.9	98.9	98.9	98.9	98.6	98.9	98.9	98.9	98.9	99.1	100	99.1	98.9	99.1	98.9	99.4	98.9	99.1	99.1	99.4	98.9	98.9	99.1	98.9	98.9	98.6	99.4	98.6	98.9	98.6	98.9	99.7	98.6	98.6	98.9	99.1	99.1	99.1	98.6	98.3	98	99.1	99.4	98.9	98.6	98.6	99.1	98.9	98.9	99.4	98.9	99.4	98.6	98.9	98.9	99.4	98.6	99.1	98.6	98.9	98.9	98.9	88.3	98.6	98.9	99.4	98.6	98.9	98.9	98.9	99.4	98.6	98.9	94.9	98.6	98.6	94.6	98.9	98.9	99.4	98.9	98.6	99.1	98.9	98.6	99.7	99.1	98.9	98.6	98.9	100	99.1	99.4	98.9	99.1	98.6	98.9	98.9	99.4	98.6	98.9	99.4	98.9	98.9	98.9	98.6	99.4	98.6	98.9	98.9	99.1	98.9	99.4	98.9	98.6	98.9	98.9	98.9	99.4	98.9	99.1	98.3	98.9	98.6	98.6	98.9	98.6	98.3	98.3	99.1	98.9	98.9	98.9	98.9	98.6	98.9	98.7	98.6	98.9	98.9	98.9	98.3	98.9	98.9	98.3	98.9	98.9	100	98.9	95.7	98.9	98.9	99.1	98.9	98.9	98.6	94.6	99.1	98.6	98.6	98.9	98.9	98.9	100	98.3	98.9	98.9	98.6	99.1	98.9	98.9	98.9	98.9	98.9	99.1	98.9	98.9	98.6	98.9	99.1	98.3	98.9	98.9	98.9	98.9	99.4	98.9	98.3	98.9	98.9	98.9	99.4	94.9	99.1	98.9	98.9	98.9	99.1	98.9	98.9	100	99.1	98.3	99.4	99.1	98.9	99.1	98.9	98.9	98.6	98.9	98.9	98.9	98.9	99.4	94.6	98.9	100	98.9	99.4	98.9	100	98.9	98.9	98.9	98.9	98.9	98.3	98.6	98.9	98.9	99.1	98.6	98.9	98.9	98.6	99.4	98.9	98.6	98.9	98.6	98.9	98.9	99.1	98.9	98.9	99.1	98.9	98.6	98.6	98.9	98.9	99.4	98.9	98.6	95.7	98.9	99.1	98.3	98.9	98.3	98.3	99.1	99.7	98.6	98.6	99.1	98.6	98.9	98.9	98.6	98.6	98.6	98.9	98.9	98.9	98.9	98.9	96	100	98.9	98.9	98.9	98.9	98.9	98.6	98.6	98.9	98.3	98.9	98.6	99.4	98.9	98.6	98.9	98.9	98.9	98.3	98.9	98.6	98.9	98.9	98.9	98.9	99.4	99.1	98.9	98.9	98.9	98.6	98.9	99.1	98.9	98.6	98.9	98.9	98.9	98.9	98.9	98.6	98.9	100	99.4	98.9	98.9	98.9	99.4	98.9	98.9	98.9	98.6	93.8	98.9	99.1	98.9	98.3	98.9	98.6	99.4	98.9	99.7	98.6	98.6	99.4	99.1	98.9	98.9	98.9	98.6	99.1	98.9	98.9	98.9	98.9	99.4	98.6	98.6	98.9	98.9	99.7	98.9	98.9	99.1	98.9	98.9	99.1	97.3	98.9	98.9	97.7	98.9	98.6	98.6	98.9	98.9	98.6	98.9	98.6	98.9	98.9	99.4	98.9	98.9	98.6	98.6	98.9	99.1	98.9	99.1	98.9	99.1	99.1	98.9	98.9	98.9	98.9	98.6	99.1	98.9	98.6	99.1	99.1	99.1	99.1	99.1	98.9	98.9	98.9	98.9	98.6	98.9	98.9	98.9	99.1	99.1	99.4	98.9	99.1	98.9	99.1	98.9	98.9	98.9	98.6	99.1	99.1	99.1	99.4	98.9	99.1	98.6	98.9	98.9	98.9	99.1	99.1	98.9	100	98.9	94.9	98.6	98.9	99.1	98.9	98.6	99.1	98.6	98.9	99.1	98.9	98.9	99.1	98.9	98.9	98.9	99.1	98.9	98.9	98.9	99.4	98.9	98.9	98.9	99.1	99.4	98.9	98.3	98.9	98.6	98.9	98.9	98.6	98.9	98.6	98.6	99.1	98.6	98.9	99.1	99.1	98.6	98.3	99.1	98.6	98.9	98.6	98.6	98.9	99.1	98.9	98.9	98.6	98.9	98.6	98.6	98.9	98.9	98.9	98.6	98.6	98.6	94.9	98.6	99.4	98.6	98.6	98.9	98.6	100	99.1	98.9	98.9	99.1	98.9	98.9	99.1	98.3	98.9	98.6	98.3	98.9	98.9	98.3	98.9	98.9	98.9	99.4	99.1	99.1	98.6	98.9	99.4	98.6	98.6	98.6	98.6	98.9	98.9	98.9	98	98.9	98.9	99.1	98.6	98.9	98.9	98.9	98.3	98.9	98.9	99.1	98.6	100	98.9	98.9	98.9	98.9	98.9	99.1	98.6	98.9	98.9	98.3	98.6	98.6	99.1	98.6	98.9	98.9	98.6	98.9	98.9	94.6	98.6	98.9	99.1	98.6	98.9	98.9	98.9	98.9	98.7	98.9	98.9	98.3	100	97	98.9	98.9	99.4	98.6	98.9	98.3	99.1	98.9	99.1	98.9	98.6	98.6	98.6	99.4	98.9	98.9	98.6	98.9	98.9	98.9	98.9	98.9	98.9	98.6
fig|1322345.19.peg.147|DR76_138	90.7	92.8	89.6	91.7	90.9	90.7	92	90.7	90.1	90.7	92	97.1	90.1	92.8	89.5	90.7	90.7	92.3	89.8	91.5	96.5	90.7	89.6	92.3	90.6	89.6	92.3	90.6	91.6	90.7	92.8	90.7	90.6	90.3	92.3	90.7	90.6	89.6	90.1	90.6	89.8	90.7	92.5	90.2	89.6	96.8	96.5	92.8	92	95.6	89.3	88	90.7	91.6	90.6	92.8	97.1	90.7	88.6	90.7	90.7	91.5	89.6	90.6	90.6	91.7	91.2	92.8	92.3	90.7	94.7	90.1	78.2	90.6	91.5	90.6	92.8	92.8	90.6	92.3	91.2	89.6	90.7	90.7	91.2	92.8	90.7	90.7	90.7	90.7	92.5	92.8	89.6	97.1	92.8	90.7	90.7	99.5	91.7	90.6	97.3	92	91.2	90.9	89.6	90.7	90.7	91.2	99.5	90.9	89.5	90.7	91.7	90.6	97.1	91.5	92.8	91.6	90.7	90.1	91.5	90.1	92	92.5	91.5	92.8	91.5	90.7	90.6	90.7	89.3	89.6	77.1	67.5	90.2	92	91.6	90.7	92	91.5	91.1	90.3	90.6	89.3	91.2	90.1	90.6	92.8	92	100	89.6	91.7	91.5	90.6	90.7	90.7	92	91.2	91.5	87.8	90.2	90.7	91.5	92	88.9	92.8	88.9	100	89.3	89.6	90.7	91.5	92.3	90.7	90.7	91.1	92.8	91.5	91.2	90.7	90.4	100	91.2	90.7	91.7	90.7	90.7	91.5	91	88.3	89.4	91.5	90.7	91.2	91.5	90.7	91.7	89.6	90.6	91.7	92.5	92.8	90.9	90.1	90.7	89.6	91.5	90.2	91.5	90.6	89.8	87.8	92	89.6	92.3	90.3	92	92	92.8	92.8	89.3	92.3	90.2	88.9	92.8	90.7	89.6	90.1	91.2	91.2	91.7	90.7	90.7	88.4	90.6	91.5	91	92	92.8	91.5	90.7	89.6	91.7	92	94.4	90.6	90.7	91.3	92.8	92	90.2	91.5	92	88.3	90.7	92	94.1	97.1	89.3	90.1	91.5	100	91.2	89.6	89.6	92	90.6	92	89.6	89.6	90.1	89.6	89.6	89.4	90.7	88.9	90.6	89.6	92	91.5	90.7	91.2	91.5	92.3	90.7	92	91.7	90.7	91.2	90.9	89.6	91.2	89.5	91.5	92	90.6	92.8	90.6	89.3	90.1	91	90.7	91.5	90.7	90.7	92	91.5	92	90.1	89.3	90.7	91.5	89.5	92.8	91.5	89.8	90.7	89.3	100	92.8	94.4	92.3	89.6	89.4	100	90.7	92.3	91.3	91.5	92	90.6	91.8	91.8	90.7	100	89.5	90.7	90.7	90.1	89.6	90.7	90.7	90.7	92.8	90.9	91.6	92.3	90.7	92.3	92	91.2	89.5	91.5	90.7	92	90.7	92.3	91.2	90.1	90.7	92.8	92.3	90.2	94.7	91.2	90.7	90.7	91.8	91.5	90.7	92.8	100	91.5	90.1	89.6	91.2	90	97.1	91.5	91.5	92.5	90.7	92.8	90.7	92.8	89.6	97.1	92.8	100	91.8	90.4	92.8	100	91.5	90.7	92.8	92	91.5	89.6	90.6	92.8	90.7	90.2	90.3	89.3	92.8	90.6	90.2	92	90.1	92.8	90.6	90.7	90.7	91.2	89.6	92.8	91.5	90.7	90.6	90.6	92.3	90.7	90.2	89.6	92.3	93.9	90.7	88.1	90.1	91.8	89.5	91	91.2	88	92	90.6	91.5	90.1	92	90.2	89.6	90.6	90.1	92.3	92	89.6	92	89.6	91.8	100	91.5	90.7	92	92.8	90.7	92	88.8	89.6	90.1	91.5	92	89.3	92	90.6	90.1	92.8	92.3	91.7	90.7	92	90.7	91.7	90.1	90.7	90.2	91.2	89.6	90.7	90.7	92.3	92.3	91.5	92.3	90.6	90.7	90.7	90.7	90.7	90.7	90.6	91.7	100	92	90.7	90.7	92.8	90.7	92.8	92.8	91.5	90.3	88.9	91.5	88.3	90.7	89.5	89.6	91.7	90.2	90.7	89.6	92.3	90.6	90.2	88	90.2	90.7	90.7	92	92	90.7	91.5	90.2	90.7	90.7	99.5	96.5	90.7	90.7	90.9	91.5	91.5	91.7	90.7	92	91.5	90.1	90.4	90.4	92	91.5	88.9	91.1	91.5	90.7	92	90.7	90.6	90.7	90.7	89.6	90.7	90.7	92	90.6	90.7	97.9	91.5	97.1	90.7	91.2	91.7	90.7	90.2	87.9	90.7	92.3	91.7	92.3	95.6	91.7	91.7	97.1	89.4	88.3	90.7	92.8	91.5	90.4	90.1	92	90.7	90.7	91.5	92	89.6	90.7	88.3	90.7	88.3	92.8	90.7	92	90.3	91.2	91.7	91.2	90.2	92.5	92	91.1	92.8	90.7	90.2	91.6	92	89.6	100	92.3	96.8	90.6	90.7	91.2	91.5	90.7	91.5	90.6	91.5	92	90.7	89.6	91.5	89.3	91.5	91.5	89.3	91.5	91.5	91.2	89.6	88.9	90.7	89.3	89.6	90.7	88.9	91.7	92.8	91.1	90.7	92.3	92.5	89.3	90.1	92.3	91.7	90.6	91.5	97.1	91	91.2	89.5	91.5	90.1	90.7	90.6	90.6	92.8	89.6	92.8	90.7	90.1	91.6	90.6	90.1	90.7	90.7	92.5	90.6	92	90.6	96.5	88.9	90.7	92.3	92.3	90.7	88.9	100	89.3	91.7	90.7	97.6	92	89.6	91.5	91.7	90.7	90.6	91.7	89.6	91.5	91.2	90.7	90.1	91.5	89.6	91.2	92	92.5	92.8	89.6	92	88	91.7	90.7	92	92.8	92.8	87.8	90.7	92.8	88.3	90.6	89.6	90.7	90.7	90.1	90.7	91.5	91.6	90.6	100	92	91.5	90.2	90.7	91.5	91.8	90.6	89.6	89.6	90.1	90.6	90.6	91.7	88.9	92.3	89.3	92	91.8	91.5	97.1	90.6	90.7	91.7	92.3	90.7	89.3	90.7	90.7	90.7	90.2	90.7	89.5	100	97.1	90.7	90.7	90.2	92	90.1	96.5	91.2	91.5	91.2	90.7	88	92.3	90.1	89.6	89.3	92.3	90.1	90.7	90.7	90.7	91.5	90.7	89.6	90.1
fig|1322345.19.peg.149|DR76_140	100	100	100	100	100	100	99.5	100	100	100	99.5	100	100	100	100	100	100	100	100	100	99.1	100	100	100	100	100	100	100	100	100	100	100	100	100	100	100	100	100	100	100	100	100	99.5	100	100	99.1	98.6	100	100	100	0	100	100	100	100	100	99.1	100	100	100	100	100	100	100	100	100	100	100	100	100	99.1	100	98.1	100	100	100	100	100	100	100	100	100	100	100	100	100	100	100	100	100	100	100	100	100	100	100	100	100	99.5	100	100	100	100	100	100	100	100	100	100	100	100	100	100	100	100	100	100	100	100	100	100	100	100	100	100	100	100	100	100	100	0	100	100	0	100	100	100	100	100	100	100	100	100	0	100	100	100	100	100	100	100	100	100	100	100	100	100	99.5	100	100	100	100	100	100	100	100	100	100	0	100	100	100	100	100	100	100	100	100	100	100	99.5	100	100	100	100	100	100	100	100	100	100	100	100	100	100	100	100	100	100	100	100	100	100	100	100	100	100	100	100	100	100	100	100	100	100	100	99.5	99.5	100	100	100	100	100	100	100	100	100	100	100	100	100	100	100	99.5	100	100	100	100	100	100	100	100	100	100	99.1	100	100	99.1	100	100	100	100	100	100	100	100	100	100	0	100	100	100	100	100	100	99.5	100	100	100	100	100	100	100	100	100	100	100	100	100	100	100	100	100	100	100	100	100	100	100	100	100	100	100	100	100	100	100	100	100	100	100	100	100	100	100	100	100	100	100	0	100	100	100	100	100	100	100	0	100	100	99.1	100	100	100	100	100	100	99.1	100	100	100	99.5	100	100	100	100	100	100	100	100	100	100	100	100	100	100	100	100	100	100	100	100	100	100	100	100	100	100	100	100	100	100	100	99.1	100	100	100	100	100	100	100	100	100	100	100	100	100	100	100	100	100	100	100	100	100	99.5	99.1	100	100	99.5	99.5	100	100	100	100	100	100	100	100	100	100	100	100	100	0	99.5	100	100	100	100	100	100	100	100	100	100	100	100	100	100	100	100	100	100	100	100	99.1	100	100	100	99.5	100	100	100	100	99.5	100	100	100	100	100	100	100	100	100	100	100	100	100	99.1	100	100	100	100	100	100	100	100	100	100	100	100	100	100	100	100	100	100	99.5	100	100	100	100	100	100	100	100	100	100	100	100	100	100	100	100	100	100	100	100	100	100	100	100	100	100	100	100	100	100	100	100	100	99.2	100	100	100	100	100	100	100	100	100	100	100	100	100	100	100	100	100	100	100	100	100	100	100	100	100	100	100	100	100	100	100	100	100	100	100	100	100	100	100	100	100	100	100	99.5	100	100	100	100	100	100	100	100	100	100	100	100	100	100	100	100	100	100	100	100	100	100	100	100	100	100	100	100	100	99.5	100	100	100	100	100	100	100	100	100	100	100	100	100	100	100	100	99.5	100	100	100	100	100	100	100	100	99.5	100	100	100	99.5	100	100	100	98.6	100	100	100	100	100	100	100	100	100	100	100	100	0	100	100	100	100	100	100	100	100	100	0	100	100	100	99.5	100	100	100	100	98.6	0	100	100	100	100	100	100	100	100	100	100	100	100	100	100	100	100	100	100	100	100	100	100	100	100	100	100	100	100	99.1	100	100	100	99.5	100	100	100	100	100	100	100	100	100	100	99.5	100	100	100	100	100	100	100	100	100	100	100	99.5	100	100	100	99.5	100	100	100	100	100	100	100	100	100	100	100	100	100	100	100	100	100	100	100	100	100	100	100	100	100	100	100	100	100	100	100	100	100	100	100	0	100	100	100	99.1	100	100	100	100	100	100	100	100	100	100	100	100	100	99.1	100	100	100	100	100	100	100	100	100	100	100	100	100	100	0	100	100	100	100	100	100	100	100	100
fig|1322345.19.peg.150|DR76_141	99.5	99.5	99.5	99.7	99.5	99.5	99.7	99.5	99.4	99.5	99.6	99.6	99.7	99.5	99.7	99.5	99.5	99.7	99.7	99.8	95.4	99.5	99.5	99.7	100	99.4	99.7	100	99.5	99.4	99.5	99.5	100	99.9	99.7	99.5	100	99.5	99.4	100	99.7	99.5	99.7	99.7	99.5	95.7	95.7	99.4	99.7	99.7	99.4	100	99.4	99.5	100	99.5	95.7	99.8	99.6	99.5	99.5	99.6	99.4	99.5	99.9	99.6	99.7	99.5	99.7	99.5	95.7	99.7	88.8	100	99.7	100	99.5	99.5	100	99.7	100	99.4	99.5	99.4	99.7	99.5	99.5	99.4	99.5	99.5	99.7	99.5	99.5	99.6	99.4	99.5	99.4	100	99.9	100	99.7	99.7	99.6	99	99.5	99.5	99.5	99.7	99.9	99.4	99.6	99.5	99.7	100	99.7	99.8	99.5	99.5	99.5	99.7	99.7	99.7	99.7	99.7	99.7	99.5	99.7	99.5	100	99.5	99.4	99.5	99.2	99.4	99.6	99.7	99.5	99.5	99.7	99.9	99.4	100	100	99.4	99.6	99.7	100	99.5	99.7	100	99.5	99.7	99.6	100	99.5	99.5	99.7	99.7	99.7	99.9	99.5	99.5	99.7	99.7	99.6	99.5	99.6	100	99.4	99.4	99.5	99.7	99.7	99.5	99.5	99.6	99.5	99.7	99.5	99.5	99.7	100	99.7	99.5	99.7	99.5	99.4	99.7	99.6	99.3	99.5	99.6	99.4	99.7	99.6	99.4	100	99.5	100	99.6	99.7	99.5	99.7	99.7	99.5	99.4	99.8	99.7	99.8	100	99.7	99.9	99.7	99.5	99.7	99.9	99.7	99.6	99.5	99.5	99.5	99.7	99.6	99.6	99.5	99.5	99.5	99.7	99.7	99.6	99.7	99.5	99.5	89.5	100	99.7	99.7	99.7	99.5	99.6	99.5	99.5	99.7	99.7	95.5	100	99.5	95.8	99.5	99.6	99.7	99.6	99.7	99.3	99.5	99.7	99.6	99.6	99.4	99.7	99.6	100	99.7	99.5	99.5	99.6	100	99.6	99.4	99.5	99.7	99.4	99.5	99.4	99.5	99.6	100	99.5	99.7	99.7	99.5	99.6	99.7	99.6	99.5	99.7	99.7	99.5	99.5	99.5	99.4	99.7	99.5	99.8	99.7	100	99.4	99.9	99.7	99.7	99.5	99.5	99.7	99.5	99.5	99.6	99.8	99.7	99.7	99.2	99.5	99.7	99.6	99.5	99.7	99.7	99.5	99.4	100	99.5	95.4	99.7	99.5	99.7	99.4	99.5	99.7	95.7	99.8	99.7	99.9	99.6	99.6	99.5	100	99.6	99.5	99.7	99.7	99.7	99.5	99.5	99.5	99.5	99.5	99.5	99.7	99.5	99.7	99.6	99.7	99.7	99.7	99.4	99.7	99.5	99.6	99.6	99.6	99.5	99.5	99.7	99.5	95.7	99.7	99.5	99.5	99.5	99.9	99.5	99.5	99.9	99.8	99.7	99.4	99.7	99.7	99.6	99.7	99.6	99.6	99.5	99.5	99.5	99.5	99.5	95.8	99.4	100	99.4	99.3	99.5	100	99.6	99.5	99.5	99.6	99.6	99.5	100	99.5	99.4	99.6	100	99.4	99.3	100	99.7	99.6	99.7	99.5	100	99.5	99.5	99.7	99.4	99.5	99.8	99.5	100	100	99.7	99.4	99.7	99.4	99.7	95.5	99.5	99.3	99.7	99.6	99.7	99.6	99.6	99.9	99.7	100	99.8	99.7	99.6	99.5	99.5	100	99.7	99.7	99.5	99.4	99.7	99.4	95.4	100	99.7	99.5	100	99.4	99.5	99.7	99.5	99.4	99.7	99.7	99.7	99.5	99.6	100	99.5	99.5	99.7	99.9	99.5	99.7	99.5	99.6	99.5	99.5	99.8	99.7	99.4	99.5	99.5	99.7	99.7	99.8	99.7	100	99.5	99.5	99.5	99.5	99.5	100	99.7	100	99.7	99.5	99.5	99.5	99.5	99.5	99.5	99.8	100	92.7	99.6	99.3	99.5	99.7	99.4	100	99.7	99.5	99.7	99.7	100	99.7	99.9	99.5	99.5	99.5	99.7	99.7	99.5	99.7	99.5	99.5	99.4	100	99.7	99.5	99.5	99.7	99.7	99.7	99.7	99.4	99.7	99.7	99.7	99.5	99.5	99.5	99.8	99.6	99.6	99.7	99.5	99.7	99.4	100	99.5	99.5	99.5	99.5	99.5	99.7	100	99.5	99.5	99.7	99.6	99.5	99.7	99.7	99.4	99.5	99.5	99.5	99.7	99.7	99.7	99.9	99.7	99.7	99.6	98.9	99.3	99.4	99.5	99.3	99.5	99.7	99.6	99.5	99.4	99.8	99.7	99.5	99.5	99.3	99.5	99.3	99.5	99.5	99.6	100	99.7	99.7	99.7	99.7	99.7	99.7	99.6	99.5	99.5	99.5	99.5	99.6	99.4	100	99.7	95.7	99.9	99.5	99.7	99.7	99.5	99.8	100	99.7	99.7	99.5	99.4	99.8	99.4	99.7	99.7	99.6	99.7	99.6	99.7	99.5	99.5	99.5	99.4	99.7	99.4	99.6	99.9	99.5	99.6	99.4	99.7	99.7	99.4	99.7	99.7	99.7	100	99.6	99.6	99.6	99.6	99.7	99.8	99.7	99.5	100	100	99.5	99.7	99.5	99.5	99.7	99.5	100	99.7	99.5	99.5	99.7	100	99.7	100	95.7	99.6	99.4	99.7	99.9	99.4	99.6	100	99.6	99.7	99.5	99.7	99.6	99.4	99.8	99.9	99.5	100	99.9	99.4	99.7	99.5	99.5	99.6	99.7	99.4	99.6	99.6	99.7	99.5	99.3	99.7	100	99.9	99.5	99.7	99.5	99.5	99.9	99.5	99.5	99.3	100	99.3	99.5	99.5	99.7	99.5	99.7	99.5	100	100	99.7	99.7	99.5	99.5	99.6	99.4	100	99.4	99.4	99.7	100	100	99.7	99.6	99.7	99.4	99.7	99.6	100	95.7	99.7	99.4	99.7	99.7	99.5	99.4	99.5	99.4	99	99.7	99.5	99.7	100	95.6	99.5	99.5	99.7	99.7	99.7	99.9	99.7	99.6	99.7	99.5	100	99.6	99.7	99.5	99.4	99.7	99.7	99.5	99.5	99.5	99.7	99.4	99.4	99.7
fig|1322345.19.peg.151|DR76_142	98.8	42.6	99.3	98.8	99	98.8	42.1	98.8	99	98.8	41.7	99	42.1	42.6	98.7	98.8	98.8	42.1	98	99.8	98	98.8	99.3	42.1	99.8	99.3	42.1	99.8	42.1	98.8	42.6	98.8	99.8	99.8	98	98.8	99.8	99.3	99	99.8	98.8	98.8	98	99.2	99	97.5	42.1	42.6	98.8	42.1	99.3	99.8	98.7	42.1	99.8	42.6	42.1	98.8	98.7	98.8	98.8	42.1	98.8	98.7	99.8	98.8	42.1	42.6	42.1	98.8	98.2	42.1	42.7	99.8	42.1	99.8	42.6	42.6	99.8	42.1	98.8	99.2	98.7	99.3	98.8	42.6	98.8	99.3	98.8	98.8	98.8	42.6	98.8	98.8	42.6	98.8	98.8	99.8	99.7	99.8	42.1	42.1	42.1	98.8	98.8	98.8	98.8	42.1	99.5	98.8	98.7	98.7	42.1	99.8	99	99.8	42.6	42.1	98.8	42.6	99.8	42.6	42.1	98.8	42.1	42.6	42.1	98.8	99.8	98.8	99.3	98.8	42.1	99.3	99.2	42.1	42.1	98.7	98.7	99.3	98.8	99.8	99.8	99.3	98.8	42.1	99.8	42.6	98.8	100	98.8	98.8	42.1	99.8	98.8	98.8	42.1	42.1	42.1	99.8	99.2	98.8	98.8	99	41.7	42.6	41.7	100	99.3	98.8	98.8	42.6	42.1	98.8	98.8	42.6	42.6	42.1	98.8	98.8	42.1	100	42.1	98.8	43.8	98.8	98.8	42.1	42.1	42.6	99.2	42.1	98.8	42.6	42.1	98.8	99.8	99.3	99.8	98.8	98.8	42.6	42.1	42.1	98.8	98.8	99.8	99.2	99.8	99.8	98.8	99.8	42.1	99.3	42.1	99.8	42.1	42.1	42.6	42.6	99.2	42.6	99.2	41.7	42.6	98.8	99.3	42.6	42.6	98.8	98.8	98.8	98.8	81.8	99.8	98.8	42.1	42.1	42.6	42.1	98.8	99.3	42.1	98.8	42.6	99.8	98.8	42.1	42.1	98.8	99.2	98.8	97.7	42.6	98.8	42.1	99.3	98.8	99.3	42.6	42.1	100	42.1	99.3	99.3	41.7	99.8	99.6	99.3	99.3	42.1	98.8	99.3	98.8	98.8	98.7	99.8	99	42.1	42.1	98.8	42.1	99.8	98	98.8	42.1	99	98.8	100	98.5	98.8	42.1	98.7	99.8	42.1	99.8	42.6	99.8	42.1	42.1	41.7	98.7	42.1	98.8	98.8	98.8	99.8	42.1	42.1	99.3	98.8	42.1	98.7	42.6	42.1	42.1	98.8	99.3	100	42.6	97.2	42.1	99	42.1	99.3	98.8	42.1	42.1	99.8	42.1	99.8	99.3	99.3	98.8	100	98.7	98.7	98.8	42.1	42.1	98.8	98.8	98.8	42.6	98.7	42.1	42.6	99.1	42.1	98.8	42.1	98.7	42.1	98.8	98.8	98.8	42.1	42.1	42.1	98.7	42.6	42.1	42.6	98.4	98	98.8	98.8	99.3	99.7	98.8	42.6	100	99.8	42.1	100	42.1	98.7	99	42.1	42.1	98.8	98.8	42.6	98.8	42.6	99.2	42.6	42.6	100	99.8	98.9	42.6	100	42.1	98.8	42.6	98.8	42.1	98.8	99.8	42.6	98.8	99.2	99.8	99.3	42.6	99.8	99.3	98.8	42.1	42.6	99.8	98.8	98.7	42.1	98.8	42.6	99.8	98.8	99.8	99.8	42.6	98.8	99.2	98.8	42.1	97.2	98.8	42.6	42.1	99.3	98.7	98.8	42.1	99.8	42.1	99.8	99.8	42.1	98.8	99.2	98.7	99.8	42.1	42.1	99.3	98.8	98.8	99.3	96.9	100	42.1	98.8	99.8	42.6	98.8	42.1	98.8	98.8	97.9	42.1	42.1	99.3	98.8	99.8	98.8	42.6	42.1	99.7	98.8	42.1	98.8	98.8	99	98.7	99.5	42.1	99.3	99	98.8	42.1	42.1	99.8	98.8	99.8	98.8	98.8	98.8	99.1	98.8	99.8	98.8	100	42.1	98.8	98.8	42.6	42.1	42.6	42.6	99.8	99.8	79	42.6	42.1	98.8	98.7	98.8	99.8	99.2	98.8	42.1	42.1	99.8	99.2	99.8	99.2	98.8	98.8	42.1	42.1	98.8	42.1	99.2	98.7	98.8	99.8	42.1	99.2	98.8	42.1	42.1	42.1	98.8	98.8	99	99.8	42.1	98.8	98.8	98.8	99.8	99.2	42.6	42.1	98.8	42.1	98.8	99.8	98.8	98.8	99.3	98.8	98.8	98.7	99.8	98.8	99.2	98.8	99	98.8	42.1	98.8	99.3	99.2	98.8	98.8	42.1	98.8	42.6	42.1	98.4	98.8	99	98.4	42.6	98.7	42.6	42.1	98.7	42.6	98.8	98.8	98.8	99.8	42.1	99.3	98.8	42.6	98.8	42.6	42.6	98.8	41.7	99.8	42.1	98.8	42.1	99.3	98.8	42.1	42.6	42.6	98.8	99.2	42.1	42.1	98.8	99.8	97.9	42.6	99.8	98.8	42.1	42.1	98.7	99.8	99.8	42.1	42.1	98.8	98.8	99.8	99.3	42.1	42.1	99.2	42.1	42.1	98	99.2	98.5	98.8	99.3	42.1	98.8	98.7	99.7	42.6	42.6	98.8	42.1	99	99.3	98	42.1	97.5	99.8	42.1	99	42.1	98.8	98.7	99.7	42.6	98.8	99.8	99.8	42.6	42.1	42.6	98.8	42.6	42.1	99.8	98	98.8	98.8	98.7	99.8	42.1	99.8	99.5	99.2	98.8	98	42.4	98.8	41.7	100	99.2	98.8	98.8	42.1	98.8	99.3	99.8	99.7	98.8	99.8	99.7	98.8	42.1	99.2	98.8	42.6	42.1	99.3	99	42.1	42.1	42.6	100	42.1	99.8	99.7	98.8	98.8	42.6	42.6	99.8	98.8	42.6	42.6	99.8	98.8	98.8	98.7	42.1	98.8	42.1	42.1	99.8	100	99	42.1	99.2	98.8	42.1	98.8	99.8	98.8	98.8	42.1	99.8	99.8	98.9	41.7	98.8	99.3	42.1	98.8	42.1	99	99.7	98.8	98.8	42.1	98.8	99.2	99.1	98.8	98.8	99.2	98.8	98.7	100	42.6	99.1	98.8	99.2	42.1	42.1	99.7	42.1	42.1	42.1	98.8	99.7	42.1	42.1	99.3	99.3	42.1	98.4	98.8	98.8	98.8	42.1	98.8	98.8	43
fig|1322345.19.peg.152|DR76_143	99.8	48.4	99.6	99.8	99.3	99.8	48.2	99.8	99.8	99.3	48.2	99.8	48.4	48.4	99.8	99.8	99.8	48.2	99.6	100	99.3	99.8	99.3	48.2	99.8	99.6	48.2	99.8	48.3	99.8	48.4	99.8	99.8	99.8	99.6	99.8	99.8	99.6	99.8	99.8	99.8	99.8	99.6	99.8	99.8	99.3	48.8	48.4	99.8	63	99.8	100	99.8	48.4	99.8	48.4	48.8	99.8	99.8	99.8	99.8	48.3	100	99.6	99.8	99.1	48.2	48.4	48.2	99.8	99.8	51	46.7	99.8	48.3	99.8	48.4	48.4	99.8	48.3	100	99.6	99.8	99.8	99.8	48.7	99.8	99.6	99.8	99.8	99.8	48.7	100	100	48.4	99.8	99.8	100	100	99.8	48.4	48.2	48.4	99.8	100	99.8	99.8	48.2	100	99.3	99.8	99.8	48.6	99.8	99.8	100	48.4	48.3	99.8	48.3	100	48.3	48.2	99.8	48.3	48.4	48.3	99.8	99.8	99.8	99.8	100	48.4	99.8	99.8	48.4	48.3	99.6	99.8	100	99.6	99.8	99.8	99.8	99.6	48.2	99.8	48.4	99.8	100	100	99.8	48.3	99.8	99.8	99.8	48.3	48.4	56	99.8	100	99.8	99.8	99.1	48.4	48.4	48.4	100	99.8	100	99.8	48.3	48.4	100	99.8	48.4	48.4	48.3	99.3	99.8	50.3	100	48.2	99.8	48.3	99.3	99.8	48.4	50.3	48.4	99.6	48.3	99.8	48.2	48.3	99.8	99.6	99.3	99.8	99.1	99.3	48.4	48.3	48.4	99.8	99.8	100	99.8	100	99.8	99.8	99.8	48.3	99.6	48.3	100	48.2	50.1	48.4	48.4	99.8	48.4	99.8	48.4	48.4	99.8	99.6	48.3	48.2	99.6	99.8	99.3	99.8	89.9	99.8	99.8	57.3	48.3	48.4	56	99.8	99.6	48.3	99.8	49.8	99.8	100	48.8	48.4	99.1	99.8	99.1	99.3	48.4	99.8	48.2	100	99.8	99.8	48.3	48.3	100	48.2	99.3	99.6	48.2	99.8	99.8	99.6	99.6	48.2	99.8	99.6	99.8	99.8	99.8	99.8	99.6	48.4	48.3	99.8	48.4	100	99.6	99.8	48.3	99.3	99.8	99.3	99.6	99.8	48.2	99.8	100	48.4	99.8	48.4	100	48.2	48.4	48.4	99.8	48.3	99.8	99.8	99.1	100	49.6	48.4	99.8	99.8	48.4	99.8	48.4	48.3	48.4	99.8	99.8	100	48.4	98	48.2	99.6	48.2	99.8	99.8	48.2	62.8	100	48.4	100	99.6	99.8	99.8	100	99.8	100	99.8	48.4	48.2	99.8	99.8	99.8	48.4	99.8	48.3	48.4	100	48.2	99.1	48.2	99.8	48.2	99.8	99.8	99.8	48.3	48.3	48.4	99.8	48.4	48.2	48.4	99.3	99.6	99.8	99.8	99.8	99.8	99.8	48.4	100	100	48.4	99.6	48.2	100	99.8	48.3	48.3	99.6	99.8	48.4	99.8	48.4	99.3	48.8	48.4	100	99.8	99.6	48.7	100	48.3	99.8	48.4	99.8	48.3	100	99.8	48.4	99.8	99.8	99.8	99.8	49	99.8	100	99.1	48.2	48.4	99.8	99.8	100	48.2	99.8	48.4	100	99.8	99.8	99.8	48.4	99.8	99.8	100	48.2	98	99.8	50	48.4	99.6	99.8	99.1	48.3	99.8	48.2	99.8	100	48.3	99.1	100	100	99.8	48.3	48.2	99.8	99.8	99.8	99.6	98.5	100	48.3	99.8	100	48.4	99.8	48.4	100	99.8	99.6	48	48.2	99.6	99.1	99.8	99.8	48.4	48.2	100	99.8	48.3	99.8	99.1	99.8	99.8	99.6	48.2	99.6	99.8	99.8	48.2	48.2	100	99.8	99.8	99.8	99.8	99.8	100	99.8	99.8	99.6	100	48.2	99.8	100	48.4	50.3	48.4	48.4	100	99.8	88	48.6	55.8	99.8	99.8	99.8	99.6	99.8	99.8	48.4	48.2	99.8	99.8	99.8	100	99.8	99.8	48.3	48.3	99.8	48.4	100	99.8	99.8	100	48.4	99.8	99.8	48.3	48.3	48.3	99.8	99.8	99.3	100	53	99.8	100	99.6	100	99.8	48.4	48.3	99.8	48.2	99.8	99.8	99.8	99.8	99.3	99.8	99.8	99.8	99.8	99.8	98.9	99.8	99.8	99.8	48.2	99.8	99.8	100	100	99.8	48.2	99.8	48.4	64.3	99.3	99.8	99.8	99.8	48.2	99.8	48.4	50.4	99.6	48.3	99.1	99.8	99.8	100	48.3	99.6	99.8	48.4	99.8	48.4	48.4	99.8	48.2	99.8	48.2	99.8	48.2	100	99.8	48.3	48.4	48.4	99.8	100	48.3	48.2	99.8	100	99.6	48.8	100	99.8	48.2	48.3	99.8	100	99.8	48.4	48.3	99.8	100	100	99.8	48.3	48.3	99.6	48.3	48.3	99.6	99.6	98.1	99.8	99.8	48.2	99.8	99.8	100	48.4	48.4	99.8	48.2	99.3	99.8	99.6	48.2	99.8	99.8	48.3	99.8	50.3	99.6	99.8	100	48.3	99.8	99.8	99.8	48.4	48.2	48.4	99.8	48.3	48.4	99.8	99.6	99.8	99.8	99.8	99.8	48.2	99.8	99.8	99.8	99.8	99.6	48.4	99.8	48.4	100	99.6	99.8	99.8	48.3	99.1	99.6	100	100	99.8	99.8	100	99.8	48.3	99.3	99.8	55.6	48.4	99.6	99.8	48.2	48.6	48.4	99.3	48.2	100	100	99.8	99.8	48.4	48.4	99.8	99.8	48.4	48.4	99.8	99.6	99.8	99.8	48.4	99.8	53.8	48.3	99.8	100	99.3	48.3	100	99.8	48.3	99.8	99.8	100	99.8	48.4	99.8	99.8	99.8	48.4	99.8	99.8	48.4	99.8	48.3	99.3	99.8	99.8	99.8	48.2	99.8	99.6	100	99.8	99.8	99.8	99.8	99.8	100	48.8	100	99.8	99.8	48.2	48.3	100	48.2	48.3	48.2	99.8	100	48.2	48.4	99.6	99.8	48.2	99.3	99.8	99.8	100	48.3	99.8	100	48.3
fig|1322345.19.peg.153|DR76_144	99.5	0	99.5	99.5	100	99.5	0	99.5	99.5	99.5	0	100	0	0	99.1	99.5	99.5	0	99.1	99.5	100	99.5	99.5	0	100	99.5	39.2	100	39.2	99.1	0	99.5	100	100	99.1	99.5	100	99.5	99.5	100	99.5	99.5	99.1	99.5	99.5	100	0	0	99.5	0	99.5	100	99.5	41.1	100	0	0	99.5	99.5	99.5	99.5	0	99.5	98.6	100	99.5	0	0	0	99.5	100	0	41	100	0	100	0	0	100	0	100	99.5	99.5	99.5	99.5	0	99.5	99.5	99.5	99.5	99.5	0	99.1	100	0	99.5	99.1	99.5	100	100	0	0	0	99.5	99.1	99.5	99.5	0	100	99.5	99.1	99.5	0	100	100	99.5	0	39.2	99.5	39.2	99.5	39.2	0	99.5	0	0	0	99.5	100	99.5	99.5	99.1	0	99.5	99.5	0	39.2	99.5	99.1	100	99.5	100	100	99.5	99.5	0	100	0	99.1	100	99.1	99.5	0	100	99.5	99.5	0	0	0	99.5	100	99.5	99.5	99.1	0	0	0	100	99.5	99.5	99.5	0	0	99.5	99.5	0	0	0	99.1	99.5	0	100	0	99.5	0	99.5	99.5	39.2	0	0	99.5	0	99.5	0	0	99.5	99.5	99.1	100	99.5	99.5	0	0	0	99.5	99.5	99.5	100	99.5	100	99.5	99.5	0	99.5	0	100	0	0	0	0	99.1	0	99.5	0	0	99.5	99.5	39.2	0	99.5	99.5	99.5	99.5	93.2	100	99.5	0	39.2	0	0	99.5	99.5	0	99.5	0	100	99.5	0	0	99.5	100	99.5	99.1	0	99.5	0	100	100	99.5	39.2	0	100	0	99.5	99.5	0	100	99.5	99.5	99.5	0	99.5	99.5	99.5	99.5	98.2	100	99.5	0	0	99.5	0	99.5	99.1	99.5	0	99.1	99.5	99.1	99.5	99.5	0	99.1	99.5	0	100	0	100	0	0	0	99.5	0	99.5	99.5	99.5	99.5	0	0	99.5	99.5	39.2	99.1	0	0	0	99.5	99.5	100	0	98.6	0	99.5	0	99.5	99.5	0	0	99.5	0	100	99.1	99.5	99.5	99.5	99.1	99.5	99.5	0	0	99.5	99.5	99.5	0	99.5	39.2	0	99.5	39.2	99.5	0	99.5	0	99.5	99.5	99.5	0	0	0	99.5	0	0	39.2	100	99.1	99.5	99.5	99.5	100	99.5	0	100	99.5	0	99.5	0	99.5	100	0	0	99.5	99.5	0	99.5	0	99.5	0	0	100	99.1	99.5	0	100	0	99.5	0	99.5	0	99.1	100	0	99.1	100	100	99.5	0	100	100	99.5	0	0	100	99.5	99.5	0	99.5	0	99.1	99.5	100	100	0	99.5	99.5	99.5	39.2	99.1	99.5	0	0	99.1	99.1	99.5	0	99.5	0	100	99.5	0	99.5	100	99.1	100	0	0	99.5	99.5	99.5	99.5	99.1	100	0	99.5	100	0	99.5	0	99.1	99.5	99.1	0	0	99.5	99.5	100	99.5	0	0	100	99.5	39.2	99.5	99.5	99.5	99.5	99.5	0	99.5	99.5	99.5	0	0	99.5	99.5	100	99.5	99.5	99.5	99.5	99.5	100	99.5	100	0	99.5	99.5	0	0	0	0	99.5	100	95.3	39.2	0	99.5	99.5	99.5	99.5	100	99.5	0	0	100	100	100	100	99.5	99.5	39.2	0	99.5	0	100	99.5	99.5	99.5	0	100	99.5	0	0	0	99.5	99.5	99.1	99.5	0	99.5	99.5	98.6	99.5	98.2	0	0	99.5	0	99.5	100	99.5	99.5	99.5	99.5	99.5	99.1	100	99.5	99.5	99.5	100	99.5	0	99.5	99.5	100	99.5	99.5	0	99.5	0	0	100	99.5	100	98.6	0	99.5	0	39.2	99.5	39.2	99.5	99.5	99.5	99.5	0	99.5	99.5	0	99.5	0	0	99.5	0	100	0	99.5	0	100	99.5	0	0	0	99.5	100	39.2	0	99.5	98.4	99.1	0	100	99.5	0	0	99.5	99.5	100	39.2	0	99.5	99.5	99.5	99.5	0	0	99.5	0	0	99.1	99.5	95.9	99.5	99.5	0	99.5	99.5	100	0	0	99.5	0	99.5	99.5	99.1	39.2	99.5	100	0	100	0	99.5	99.1	99.5	39.2	99.5	100	100	0	0	0	99.5	39.2	41.1	100	99.1	99.5	99.5	99.5	100	0	100	99.5	98.2	99.5	99.1	0	99.5	0	100	99.5	99.5	99.5	0	99.5	99.5	99.5	100	99.5	100	100	99.5	0	100	99.5	39.2	39.2	99.5	99.5	0	0	0	99.5	0	100	100	99.5	99.5	0	0	99.5	99.5	0	0	100	99.1	99.5	99.5	0	99.5	0	39.2	100	100	99.1	0	100	99.5	0	99.5	100	99.5	99.5	0	100	100	99.5	0	99.5	99.5	0	99.1	0	100	99.5	99.5	99.5	0	99.5	99.5	99.5	99.5	99.5	100	99.5	99.1	100	0	99.5	99.5	100	0	0	100	0	0	0	99.5	100	0	39.2	99.5	99.5	0	99.5	99.5	99.5	99.5	0	99.1	99.5	0
fig|1322345.19.peg.154|DR76_145	99.5	0	99.5	99.5	99.5	99.5	0	99.5	99.1	99.5	0	100	0	0	99.5	99.5	99.5	0	99.5	100	99.5	99.5	99.5	0	100	99.5	50	100	50	99.5	0	99.5	100	100	99.5	99.5	100	99.5	99.5	100	99.5	99.1	99.5	99.5	99.1	99.1	0	0	99.5	0	99.5	100	99.5	50	100	0	0	99.5	99.1	99.5	99.5	0	99.5	98.6	100	99.1	0	0	0	99.5	99.5	0	49.5	100	0	100	0	0	100	0	99.1	99.5	99.5	99.5	99.5	0	99.5	99.5	99.5	99.5	99.5	0	99.1	99.5	0	99.5	99.5	100	100	100	0	0	0	99.5	99.1	99.5	99.5	0	100	99.1	99.5	99.5	0	100	100	100	0	50	99.5	50.5	100	50.5	0	99.5	0	0	0	99.5	100	99.5	99.5	99.1	0	99.5	99.5	0	50	99.5	99.5	99.5	99.1	100	100	99.5	99.5	0	100	0	99.5	100	99.1	99.5	0	100	99.5	99.1	0	0	0	99.5	99.5	99.5	99.5	99.1	0	0	0	100	99.5	99.5	99.5	0	0	99.5	99.5	0	0	0	99.1	99.5	0	100	0	99.5	0	99.5	99.5	50	0	0	99.5	0	99.5	0	0	99.5	100	99.5	100	99.1	99.5	0	0	0	99.5	99.5	100	100	100	100	99.5	100	0	99.5	0	100	0	0	0	0	99.5	0	99.5	0	0	99.5	99.5	50.5	0	99.5	99.5	99.5	99.5	92.1	100	99.5	0	50	0	0	99.5	99.5	0	99.5	0	100	99.5	0	0	99.1	100	99.1	99.5	0	99.5	0	100	100	99.5	50.5	0	100	0	99.5	99.5	0	100	99.1	99.5	99.5	0	99.5	99.5	99.5	99.5	98.6	100	99.5	0	0	99.5	0	100	99.5	99.5	0	99.1	99.5	99.1	99.5	99.5	0	99.5	100	0	100	0	100	0	0	0	99.5	0	99.5	99.5	99.1	100	0	0	99.5	99.5	50	99.5	0	0	0	99.5	99.5	100	0	97.7	0	99.5	0	99.5	99.5	0	0	100	0	100	99.5	99.5	99.5	100	99.5	99.5	99.5	0	0	99.5	99.5	99.5	0	99.5	50	0	99.5	50	99.1	0	99.5	0	99.5	99.5	99.5	0	0	0	99.5	0	0	50	99.5	99.5	99.5	99.5	99.5	100	99.5	0	100	100	0	99.5	0	99.5	100	0	0	99.1	99.5	0	99.5	0	99.5	0	0	100	99.5	99.5	0	100	0	99.5	0	99.5	0	99.1	100	0	99.5	100	100	99.5	0	100	100	99.1	0	0	100	99.5	99.5	0	99.5	0	100	99.5	100	100	0	99.5	99.5	99.5	50	97.7	99.5	0	0	99.5	99.5	99.5	0	100	0	100	100	0	99.1	99.5	99.1	100	0	0	99.1	99.5	99.5	99.5	97.7	100	0	99.5	100	0	99.5	0	99.1	99.5	99.5	0	0	99.5	99.1	100	99.1	0	0	100	99.5	50	99.5	100	99.5	99.5	99.5	0	99.5	99.5	99.5	0	0	100	99.5	100	99.5	98.9	99.5	99.5	99.5	100	99.5	100	0	99.5	99.5	0	0	0	0	100	100	91.7	50	0	99.5	99.5	99.5	100	100	99.5	0	0	100	100	100	99.5	99.5	99.5	50	0	99.5	0	99.5	99.1	99.5	100	0	99.5	99.5	0	0	0	99.5	99.5	99.1	100	0	99.5	99.5	98.1	100	99.1	0	0	99.5	0	99.5	100	99.5	99.5	99.5	99.5	99.5	99.5	100	99.5	99.1	99.5	99.5	99.5	0	99.5	99.5	99.5	99.5	99.5	0	99.5	0	0	99.5	99.5	100	99.1	0	99.5	0	50	99.5	50.5	99.1	99.5	99.5	100	0	99.5	99.5	0	99.5	0	0	99.5	0	100	0	99.4	0	100	99.5	0	0	0	99.5	99.5	50	0	99.5	100	99.5	0	100	99.5	0	0	99.5	100	100	50	0	99.5	99.5	100	99.5	0	0	99.5	0	0	99.5	99.5	99.1	99.5	99.5	0	99.5	99.1	100	0	0	99.5	0	99.1	99.5	99.5	50	99.5	100	0	100	0	99.5	99.5	100	50.5	99.5	100	100	0	0	0	99.5	50.5	50	100	99.5	99.1	99.5	99.5	100	0	100	99.5	99.1	99.5	99.5	0	99.5	0	100	99.5	99.5	99.5	0	99.1	99.5	100	100	99.5	100	100	99.5	0	99.5	99.5	49.5	50	99.5	99.5	0	0	0	99.5	0	100	100	99.5	99.5	0	0	99.5	99.5	0	0	100	99.1	99.5	99.5	0	99.5	0	50	100	100	99.1	0	99.5	99.5	0	99.5	100	99.5	99.5	0	100	100	99.5	0	99.5	99.5	0	99.5	0	99.5	100	99.5	99.5	0	99.5	99.5	99.5	99.5	99.5	100	99.5	99.5	100	0	99.5	99.5	100	0	0	100	0	0	0	99.5	99.5	0	50	99.5	99.5	0	99.5	99.5	99.5	99.5	0	99.5	99.5	0
fig|1322345.19.peg.155|DR76_146	99.8	0	99.5	99.8	99.8	99.8	0	99.8	99.8	99.8	0	100	0	0	99.8	99.8	99.8	0	99.8	100	99.8	99.8	99.8	0	100	99.5	0	100	0	99.8	0	99.8	100	100	99.8	99.8	100	99.8	99.8	100	99.5	99.8	99.8	99.8	99.8	99.8	0	0	99.5	0	99.8	100	99.8	0	100	0	0	99.8	99.8	99.8	99.8	0	99.5	99.5	100	99.8	0	0	0	99.8	100	0	0	100	0	100	0	0	100	0	99.8	99.5	99.8	99.8	99.5	0	99.8	99.8	99.8	99.8	99.8	0	99.8	100	0	99.8	99.8	99.8	99.8	100	0	0	0	99.8	99.8	99.8	99.8	0	100	99.8	99.8	99.8	0	100	100	100	0	0	99.8	0	100	0	0	99.8	0	0	0	99.8	100	99.8	99.8	99.8	0	99.8	99.8	0	0	99.8	99.8	100	99.3	100	100	99.8	99.3	0	100	0	99.5	100	99.8	99.8	0	100	99.8	99.8	0	0	0	99.5	99.8	99.8	99.5	99.5	0	0	0	100	99.8	99.8	99.8	0	0	99.8	99.8	0	0	0	99.8	99.8	0	100	0	99.8	0	99.8	99.8	0	0	0	99.8	0	99.8	0	0	99.8	100	99.8	100	99.8	99.5	0	0	0	99.5	99.8	100	99.8	100	100	99.8	99.5	0	99.8	0	100	0	0	0	0	99.3	0	99.8	0	0	99.8	99.8	0	0	99.3	99.8	99.8	99.8	94.1	100	99.5	0	0	0	0	99.8	99.8	0	99.5	0	100	99.5	0	0	99.5	100	99.8	99.8	0	99.8	0	99.8	100	99.8	0	0	100	0	99.8	99.5	0	100	98.7	99.5	99.8	0	99.8	99.8	99.8	99.8	99.8	100	99.8	0	0	99.8	0	100	99.8	99.8	0	99.5	99.8	99.8	99.5	99.8	0	99.8	100	0	100	0	100	0	0	0	99.8	0	99.8	0	99.8	100	0	0	99.8	99.8	0	99.8	0	0	0	99.8	99.8	100	0	98.9	0	99.8	0	99.8	99.8	0	0	100	0	100	99.8	99.5	99.8	100	99.8	99.8	99.8	0	0	99.8	99.8	99.8	0	99.8	0	0	99.8	0	99.8	0	99.8	0	99.8	99.5	99.8	0	0	0	99.8	0	0	0	99.8	99.8	99.8	99.8	99.8	99.5	99.8	0	100	100	0	99.8	0	99.8	100	0	0	99.5	99.8	0	99.8	0	99.8	0	0	100	99.8	99.8	0	100	0	99.8	0	99.5	0	99.8	100	0	99.8	99.8	100	99.8	0	100	99.8	99.8	0	0	100	99.5	99.8	0	99.8	0	100	99.8	100	100	0	99.8	99.5	99.8	0	99.1	99.8	0	0	99.8	99.8	99.8	0	100	0	100	100	0	99.8	99.8	99.8	100	0	0	99.5	99.8	99.3	99.5	99.1	100	0	99.8	100	0	99.8	0	99.8	99.8	99.8	0	0	99.8	99.8	100	99.5	0	0	99.8	99.8	0	99.8	99.8	99.5	99.5	99.8	0	99.5	99.8	99.8	0	0	100	99.8	100	99.8	99.8	99.8	99.8	99.8	100	99.8	100	0	99.8	99.8	0	0	0	0	100	100	97.5	0	0	99.8	99.8	99.8	100	100	99.8	0	0	100	100	100	99.8	99.8	99.8	0	0	99.8	0	99.8	99.8	99.8	99.8	0	99.8	99.8	0	0	0	99.8	99.8	99.5	100	0	99.8	99.8	99.8	100	99.8	0	0	99.8	0	99.8	100	99.8	99.8	99.8	99.8	99.8	99.5	100	99.8	99.5	99.5	100	99.8	0	99.8	99.8	99.8	99.8	99.8	0	99.8	0	0	99.5	99.8	100	99.8	0	99.8	0	0	99.8	0	99.8	99.8	99.8	100	0	99.8	99.8	0	99.8	0	0	99.8	0	100	0	99.8	0	99.8	99.8	0	0	0	99.8	99.8	0	0	99.8	100	99.8	0	100	99.8	0	0	99.8	100	100	0	0	99.8	99.5	100	99.8	0	0	99.8	0	0	99.8	99.8	99.8	99.8	99.8	0	0	99.8	99.8	0	0	99.8	0	99.8	99.8	99.8	0	99.8	100	0	100	0	99.3	99.8	100	0	99.8	100	100	0	0	0	99.8	0	0	100	99.8	99.8	99.8	99.8	100	0	100	99.8	99.8	0	99.8	0	99.8	0	100	99.8	99.5	99.8	0	99.8	99.5	100	99.8	99.8	100	99.8	99.8	0	99.8	99.8	0	0	99.8	99.8	0	0	0	99.8	0	99.8	99.8	99.8	99.5	0	0	99.5	99.8	0	0	100	99.5	99.8	99.5	0	99.8	0	0	100	100	99.5	0	99.8	99.8	0	99.8	100	99.8	99.8	0	100	100	99.8	0	99.8	99.8	0	99.8	0	99.1	99.8	99.8	99.8	0	99.8	99.8	99.8	99.8	99.8	99.8	99.8	99.8	100	0	99.8	99.8	100	0	0	99.8	0	0	0	99.8	100	0	0	99.8	99.8	0	99.5	99.8	99.8	99.8	0	99.8	99.5	0
fig|1322345.19.peg.156|DR76_147	98.2	57.9	98.2	95.9	94.9	98.2	57.9	98.2	98.7	98.2	57.3	98.7	57.9	57.9	95.7	98.2	98.2	57.9	96.2	99.7	98.2	98.2	98.2	57.9	99	98	57.9	99	57.9	98	57.9	98.2	99	99.7	96.2	98.2	99	98.2	98.7	99	95.7	98.2	95.9	95.7	98.2	98.7	57.4	57.9	96.2	69.1	98.2	99.2	98.2	57.9	99	57.9	57.7	98.2	95.7	98.2	98.2	57.9	93.7	97	99	98.7	57.9	57.9	57.9	98.2	98.7	57.9	58.2	98	57.6	99	57.9	57.9	99	57.9	100	98	98.2	98.2	96.2	57.9	98.2	98.2	98.2	98.2	95.7	57.9	95.7	98.7	57.9	98.2	98.2	95.9	95.7	99	57.9	57.9	57.9	98.2	95.7	98.2	98.2	57.9	98.2	95.7	95.7	98.2	57.9	99	98.7	99.7	57.9	57.9	98.2	57.9	99.6	57.9	57.9	95.7	57.6	57.9	57.6	98.2	99	98.2	98.2	95.7	57.7	98.2	95.7	57.9	57.9	98.2	95.7	99.5	95.9	99	99	98.2	95.7	57.7	99	57.9	96.2	100	95.7	95.9	57.9	99	98.2	98.2	57.9	57.9	57.9	97.7	95.9	98.2	96.2	95.7	57.9	57.9	57.9	100	98.2	93.7	98.2	57.9	57.9	98.2	98.2	57.9	57.9	57.6	95.7	98.2	57.9	100	57.9	98.2	57.9	98.2	98.2	57.9	57.9	57.7	98.2	57.9	98.2	57.9	57.6	98.2	99.5	98.2	99	98.7	95.7	57.9	57.9	57.9	98	98.2	99.7	95.9	99.7	98.7	95.7	97.7	57.9	98.2	57.9	100	57.9	57.9	57.9	57.9	98.2	57.9	95.7	57.9	57.9	98.2	98.2	57.9	57.9	95.7	95.9	98.2	98.2	96.7	99	96.2	57.9	57.9	57.9	57.9	98.2	98.2	57.9	95.9	57.7	99	98.2	57.7	57.9	98.7	98.5	98.7	96.2	57.9	98.2	57.9	95.7	98.7	98.2	57.9	57.9	100	57.9	98.2	98	57.9	99	98.2	98	98.2	57.9	98.2	98.2	98.2	98.2	97.2	99	98.2	57.9	57.6	98.2	57.9	99.7	96.2	98.2	57.9	95.7	98.2	95.7	99.1	98.2	57.9	95.4	99.7	57.9	99	57.9	98.2	57.9	57.9	57.9	98.2	57.9	98.2	57.7	98.7	99.7	57.9	57.9	98.2	98.2	57.9	95.7	57.9	57.6	57.9	98.2	98.2	100	57.9	96.4	57.9	98.2	57.9	98.2	98.2	57.9	57.7	99.7	57.9	98.2	98.2	98.2	98.2	100	95.7	98.2	98.2	57.9	57.9	98.2	98	98.2	57.3	98.2	57.9	62.5	98.2	57.9	98.7	57.9	95.7	57.9	98.2	96.2	98.2	57.7	57.9	57.9	98.2	57.9	57.9	57.7	98.5	99.1	98.2	98.2	98.2	98	98.2	57.9	100	99.7	57.9	98.2	57.9	95.7	98.7	57.9	57.9	95.7	98.2	57.9	98.2	57.9	98.2	57.7	57.9	100	98	98.2	57.9	100	57.9	98	57.9	96.2	57.9	95.7	99	57.9	98.2	95.9	99	98.2	57.9	99	95.9	98.7	57.9	57.9	99	98.2	98.2	57.9	98.2	57.9	99.7	98.2	99	99	57.9	98.2	95.7	93.7	57.9	96.4	98.2	57.7	57.9	98.2	95.7	95.7	57.9	99.7	57.9	99	99.7	57.9	98.7	95.9	95.7	99	57.9	57.9	98.2	98.2	95.9	98	96.7	100	57.9	98.2	99.3	57.9	98.2	57.9	95.7	98.2	93.9	57.9	57.9	98.2	98.7	99	98.5	57.9	57.9	95.7	98.2	57.9	98.2	98.7	98.7	98.2	95.7	57.9	98.3	98	98.2	57.9	57.9	99.7	95.7	99	98.2	98.2	98.2	98.2	98.2	99	96.2	100	57.9	98.2	98.2	57.9	57.9	57.9	57.9	99.7	99	98.2	57.9	57.7	98.2	95.7	98.2	99.5	98.5	98.2	57.9	57.9	99	98.5	99.5	95.9	98.2	98.2	57.9	57.9	98.2	57.9	95.9	98.2	98.2	95.9	57.9	98.2	98.2	57.9	57.6	57.9	95.9	98.2	95.7	99.7	57.9	98.2	98.2	96.2	99.7	95.4	57.9	57.9	98.2	57.9	98.2	98.7	98.2	98.2	98.2	98.2	98.2	95.7	99	98.2	97.9	96.2	98.7	98.2	57.9	95.9	98.2	95.9	98.2	98.2	57.9	95.9	57.9	58.7	99.1	95.9	98.7	97.5	57.7	98.2	57.9	57.9	98.2	57.9	98.7	98.2	98.2	99.7	57.9	98.2	98.2	57.9	98.2	57.7	57.9	98.2	57.9	99	57.9	96.2	57.9	95.9	95.7	57.9	57.9	57.9	98.2	95.9	57.9	57.9	98.2	100	93.9	57.7	98.2	98.2	57.9	57.6	98.2	99.7	99	57.9	57.9	98.2	93.7	99.7	98.2	57.9	57.9	98.2	57.6	57.9	96.2	98.2	97.2	98.2	98.2	57.9	98.8	97.2	95.7	57.9	57.9	98.2	57.9	95.7	98.2	99.1	57.9	95.9	99	57.6	98.7	57.9	95.4	95.7	99.5	57.9	98.2	99	99	57.9	57.9	57.9	98.2	57.9	57.9	99	96.2	98.2	98.2	95.7	99	57.9	99	98.5	95.4	98.8	96.2	57.9	98.2	57.9	100	98.2	95.9	98.2	57.9	98.7	98	99.7	95.7	98.2	99	95.7	98.2	57.6	95.9	98.2	57.9	57.9	98.2	95.7	57.7	57.9	57.9	98	57.9	95.9	95.7	98.2	95.9	57.9	57.9	97.7	98.2	57.9	57.9	99	95.9	98.2	98.2	57.9	98.2	57.6	57.9	99	100	95.7	57.9	95.9	98.2	57.9	98.5	99	93.7	98.2	57.9	99	99	96.2	57.9	95.7	98.2	57.9	98.5	57.6	98.2	98.5	98.2	95.9	57.9	98.2	97.7	98.2	98.2	98.2	95.9	98.2	95.7	100	57.4	98.2	98.2	98.5	57.9	57.9	95.7	57.9	57.9	57.9	98.2	96.2	57.9	57.9	98.2	98.2	57.9	96.2	98.2	98.2	98.2	57.9	98.2	93.7	57.9
fig|1322345.19.peg.158|DR76_149	96.7	98.1	96.7	96.4	96.2	96.7	96.9	96.7	96.7	96.5	96.9	96.3	96.9	98.1	96.7	96.7	96.7	96.9	96.9	96.9	88.5	96.7	96.7	96.9	97.8	96.5	97.1	97.8	97.3	96.7	98.1	96.7	98	98.2	97.3	96.7	97.8	96.7	96.5	97.8	97.1	96.7	97.1	97.3	96.7	93.4	88.3	98.1	96.7	96.9	96.7	97.1	96.7	97.3	97.8	98.1	89.3	96.7	96.9	96.7	96.7	97.1	97.1	96.7	97.8	96.4	96.9	98.1	96.9	96.7	91.8	96.9	0	97.3	97.1	97.8	97.7	98.1	97.8	97.4	96.9	96.5	96.5	96.7	96.9	98.1	96.7	96.7	96.7	96.5	97.1	98.1	96.2	97.1	98.1	96.7	96.7	97.3	97.3	97.8	97.1	97.1	96.9	96.5	96.2	96.7	96.7	96.9	98.7	96.5	96.7	96.7	96.7	97.8	97.1	96.9	98.1	97.3	96.5	96.7	96.9	96.7	96.9	97.1	97.1	98.1	97.1	96.7	97.8	96.7	96.7	96.2	96.4	96.7	97.3	96.9	97.3	96.7	96.7	97.3	96	97.8	97.8	96.7	99.4	96.9	97.8	98.1	87.4	100	96.2	98	97.1	97.8	96.5	96.7	97.1	96.9	97.1	97.1	96.7	96.7	96.9	96.7	97.1	98.1	97.1	100	96.7	97.1	96.5	97.1	96.9	96.4	96.7	96.9	98.1	97.1	96.9	96.7	98.6	100	96.9	87.1	97.1	96.5	96.2	96.9	97.1	96.4	96.5	97.1	96.7	96.7	97.1	96.7	97.3	96.7	97.8	96.4	97.7	98.1	96.9	97.1	96.7	96.5	96.7	97.3	96.9	98	96.7	97.1	97.1	96.7	97.3	98.2	96.9	96.7	98.1	98.1	96.5	97.1	97.3	97.1	98.1	96.7	96.7	96.7	96.7	96.9	98	96.5	96.7	0	97.8	96.9	97.1	96.9	98.1	97.1	96.7	96.7	96.9	96.7	88.3	97.8	96.5	88.5	98.1	96.4	97.1	96.4	96.9	96	96.7	96.9	97.3	97.1	96.7	96.7	96.9	100	96.9	96.7	96.5	96.9	98.5	96.5	96.5	96.7	96.9	96.5	96.7	96.5	96.7	96.9	97.8	96.7	97.3	98.1	96.7	97.1	96.7	96.7	96.7	96.7	96.7	96.5	96.9	97.5	96.5	96.9	96.7	96.7	97.3	97.8	98.1	96.9	96.9	97.1	96.7	96.7	97.1	96.7	0	96.4	96.7	97.3	97.1	96.7	96.7	96.9	96.7	98.1	97.1	96.9	96.7	96.7	100	98.1	92.9	96.9	96.7	96.7	96.7	96.7	96.9	88.5	96.7	97.3	96.9	96.7	96.7	96.7	100	96.7	96.4	96.7	97.1	96.7	96.5	96.4	96.7	98.1	96.5	97.3	97.1	96.4	97.1	96.4	96.9	97.1	96.9	96.7	96.9	96.7	96.5	96.9	97.1	96.7	98.1	96.9	96.7	88.2	96.9	96.7	96.7	96.5	97.4	96.7	98.1	100	96.9	97.1	96.7	96.9	98.5	97.1	97.1	97.1	96.7	96.7	98.1	96.7	98.1	96.5	88.5	98.1	100	96.7	96.5	98.1	100	97.1	96.5	98.1	96.9	97.1	96.2	97.8	98.1	96.7	97.3	97.8	96.7	97.3	97.8	96.7	96.4	96.9	98.1	97.8	96.7	96.4	96.9	96.5	98.1	96.9	96.5	97.8	97.8	97.1	96.7	97.3	97.1	97.1	93.1	96.5	96.4	97.1	96.7	96.7	100	96.9	100	96.9	97.8	96.9	96.5	96.4	96.7	96.2	98	96.5	96.9	96.5	96.5	96.7	96.5	94.6	100	97.1	96.7	97.1	98.1	96.7	97.3	96.2	96.5	97.1	97.1	96.9	96.7	96.4	97.8	97.3	98.1	96.9	97.3	96.7	96.9	96.7	96.4	98.8	96.7	97.6	96.9	96.5	96.5	96.7	96.9	96.9	96.9	97.1	97.8	96.7	96.2	96.7	96.4	96.7	97.8	96.5	100	96.7	96.7	96.4	98.1	97.1	97.7	98.1	96.7	97.8	0	96.9	96.2	96.7	97.1	96.5	97.3	97.1	96.7	96.9	96.9	97.8	97.1	97.3	96.5	96.7	96.7	96.9	97.1	96.7	97.1	96.7	96.7	96.7	97.3	97.3	97.1	96.7	96.9	97.1	97.1	96.2	96.7	96.7	96.9	96.9	96.4	96.4	0	96.7	96.9	96.9	97.1	96.7	96.9	96.7	97.8	96.7	96.5	96.7	96.7	96.7	96.7	97.8	96.7	0	96.9	97.1	96.7	96.9	96.2	96.7	96.7	96.2	96.7	96.9	96.2	97.1	95.9	96.9	96.2	97.1	96.7	96.4	96.7	98.1	96.7	96.5	96.7	96.4	96.7	96.5	96.9	97.1	96.7	96.5	96.4	96.5	96.4	98.1	96.7	96.9	97.8	96.9	96.5	96.9	96.7	97.1	97.1	97.1	98.1	96.7	96.7	97.3	96.7	96.5	100	96.9	88.5	96.9	96.7	96.9	97.1	96.7	96.9	97.8	96.9	96.9	96.7	97.1	96.9	96.7	97.1	97.1	96.7	97.1	97.1	97.1	96.7	96.7	96.5	96.7	96.7	96	96.9	97.3	98.1	96.9	96.7	96.9	95.6	96.7	96.9	97.1	96.2	97.8	97.1	97.1	97.1	97.1	96.7	96.9	96.7	96.7	97.8	97.8	98.1	96.7	98.1	96.7	96.7	97.3	97.8	96.9	96.5	96.7	97.1	97.8	96.9	98	88.7	96.9	95.8	96.9	96.7	96.7	97.1	100	96.7	96.5	96.5	96.5	96.4	96.4	96.9	97.3	96.7	98	97.3	96.5	97.1	0	96.7	97.1	96.9	96.7	97.1	96.7	96.9	98.1	96.7	96.9	97.3	97.3	96.7	96.7	98.1	98.1	97.1	96.7	98.1	96	98	96.2	96.7	96.7	97.1	96.5	97.1	97.3	97.8	100	96.7	97.1	96.7	96.7	96.9	96.9	97.8	97.1	96.5	97.1	97.8	97.8	96.5	97.1	97.1	96.7	97.3	96.9	97.1	87.6	97.1	96.7	96.2	96.9	96.7	96.7	96.4	96.7	96.7	97.3	96.7	96.7	100	88.7	96.4	96.7	97.1	96.9	96.9	97.3	96.9	97.1	96.9	96.5	97.3	96.9	97.1	96.7	96.7	96.7	96.9	96.7	96.7	96.4	97.1	96.7	97.1	96.5
fig|1322345.19.peg.159|DR76_150	98.3	98.1	98.1	98.1	98.4	98.3	98.1	98.3	98	98.1	97.9	98.1	97.9	98.1	98.1	98.3	98.3	98.1	98.1	99	93.3	97.9	98.1	98.1	98.7	97.9	98.1	98.7	98.2	97.9	98.2	98.2	98.5	98.8	98.1	98.3	98.7	98.1	98.1	98.7	98.1	97.9	98.1	98.4	98.3	93.2	90.5	98.1	97.9	98.1	98.3	98.8	98.1	98.1	98.6	98.1	90.3	98.3	98	98.3	98.3	98	97.9	97.7	98.7	98.1	98.1	98.1	98.1	98.3	90.3	98.1	0	98.5	97.7	98.6	98.1	98.1	98.7	98	97.7	98	98.1	98.2	98.1	98.1	98.3	98.3	98.3	98.1	97.9	98.1	98	98.1	98.1	98.3	97.9	99.1	99.1	98.6	100	98.1	97.7	98	98	98.2	98.3	98.1	98.7	98.3	98.1	98	97.8	98.7	98.1	99	98.1	98.1	98.1	99.2	99.1	99.2	98.1	97.9	97.6	98.1	97.7	98.2	98.6	98.3	98.2	98	97.5	98.3	97.2	98.5	98.2	98	98.1	98.5	97.8	98.6	98.7	98.3	98	98.1	98.7	98.1	98.1	100	98	98.2	98	98.6	98.1	98.3	98.1	97.6	98	98.4	98.3	98.3	98	98.2	98.3	98.1	98.3	99.8	98.3	97.8	98.3	98	98.1	98.1	98.3	98.1	98.3	97.7	97.7	98.3	97.8	100	98.1	97.7	98	98.1	98.1	97.7	97.7	97.4	98.1	98.1	98.3	98.3	97.7	98.3	99.3	98.2	98.7	98.1	98.2	98.1	98	97.1	98	98	99.1	98.4	99.1	98.5	98.1	98.5	98.1	98.2	98.1	98.8	98.1	97.9	98.1	98.1	98.2	98.2	97.2	98.3	98.1	98.3	98.4	98.2	98.3	100	98.2	98	98.3	0	98.6	98	97.9	98.2	98.1	98	98.3	98.1	98	97.9	93	98.6	98	90.1	98.3	98.1	98.2	98.1	98.1	97.7	98.3	98.1	98.3	98.1	98.3	98.2	98	100	98.1	98.1	97.9	98	98.5	98.3	97.9	98.2	98.1	98	98.2	97.9	98.3	98	98.7	98.1	98.1	97.7	98.3	98.2	99.1	98.4	98.3	98	98.1	98.3	97.7	98.7	98	98.1	98.1	99.1	98.1	98.6	98.1	98.9	98	97.9	98.2	98	98	98.3	0	98.1	99.1	98.1	97.1	98.3	98.3	97.7	98.1	98.1	96.7	98.1	98.3	98.3	99.9	98.1	94.3	98.1	98.1	97.9	98.3	98.3	98.2	90	99.1	98.1	98.9	98.3	98.2	98.3	99.9	98.1	98.1	98.3	97.1	97.9	98.1	98	98.3	98.3	98.1	98.1	98.1	98.1	98.8	98.1	98.1	97.7	97.7	98.3	98.1	98.3	98	98	97.9	98	98.1	98.1	98.4	90.3	98.1	98.3	98.3	98.2	98.9	98.3	98.3	99.9	99	97.9	98.1	98.1	97.9	98.2	97.9	98	98.1	98.3	98.1	98.3	98.1	98.2	90.3	98.1	100	98.2	98.3	98.1	100	98	97.9	98.3	98.1	98	98	98.7	98.1	97.9	98.4	98.6	98.3	97.9	98.7	98	98.1	98.1	98.1	98.6	98.2	98.1	98.1	98	98.1	99	97.9	98.7	98.7	98.2	98.3	97.1	97.9	98.1	94.3	98.1	97.4	97.9	98.3	98.1	98	96.8	99.5	98	98.7	99.1	98.1	98.1	98	98	98.5	98.5	98.1	98.3	98	97.9	97.9	94.5	100	98	98.3	98.6	98.3	98.3	98.1	98	98	97.9	98	98.1	98.1	98.1	98.6	98.1	98.1	98.1	99.1	98.3	98.2	98.3	98.1	97.9	98	98.2	98.1	97.9	98.5	98.3	98.2	98.1	99.1	97.9	98.7	98.3	98.3	98.3	98.1	98.3	98.6	98.1	100	98.1	98.3	98.1	98.1	97.9	98.1	98.1	99.1	98.6	0	98	97.5	98.1	97.7	97.9	99.3	98.3	98.3	98.1	96.9	98.6	98.3	99.2	98.3	98.3	98.3	98.2	98.1	98.3	98.1	98.1	97.9	98.2	99.1	98.1	98.2	98.3	98.1	97.7	98	98	98.3	98.2	99	97.9	98.1	98.1	0	99	97.9	98.1	98	98.3	98.1	98.3	98.6	98.3	98.3	98.1	98.3	98.2	98.1	98.6	98.3	0	98	98.1	98.3	98.1	98	98.3	98.3	98.1	98.3	98.1	98	98.1	98	98.4	98	98.1	97.7	97.5	98.1	98.1	97.7	98.2	99.2	98.1	98.3	98.1	99.1	98.1	98.1	98	97.5	98.3	97.4	98.1	98.3	98	98.7	98.1	97.9	98.1	98.1	97.9	98.1	98.1	98.1	98.2	98.3	98.2	97.9	98	99.9	98.1	90.3	98.9	98.3	98.1	97.7	97.9	99	98.7	97.7	98.1	98.3	97.9	99.1	98.3	98	98	98.3	97.6	98	98.2	98.2	98.2	98.3	98.2	98.1	98	98.1	99.1	98.1	98.1	98.3	98.1	98.2	98.3	98.1	98.1	98.1	98.6	97.7	98.1	97.7	97.5	98.1	99.1	99.2	98.2	98.7	98.7	98.1	98	98.3	98.3	99.2	98.1	98.6	98.1	98.3	98.3	98.4	98.7	98.1	98.5	90.3	97.9	98	98.1	98.5	98.3	98.3	99.9	98.3	97.9	98.1	98.2	98.1	98	99	99.1	98.3	98.5	99.1	98	97.7	0	98.3	97.9	97.7	98.1	97.9	98	98.5	98.1	98.1	98.1	99.4	99	98.3	97.9	98.1	98.1	98.4	98.3	98.1	97.8	98.5	97.8	98.3	98	97.9	98.1	97.7	98.2	98.6	100	98.2	97.9	98.3	98.1	98	98.3	98.6	97.8	98	97.9	98.6	98.7	98.5	98.3	97.9	98.3	98.1	98.3	97.7	90.3	98.3	98.3	98	98.1	98.3	98.3	98.1	98.3	98.3	98.4	98.3	98.1	100	90.3	98.1	98.3	98.3	98.1	97.9	99.1	98.1	98	98.1	98.3	99.2	98.1	97.9	98.1	98.3	98.1	98.1	98.3	98.3	98.2	98	98.1	97.9	98.1
fig|1322345.19.peg.161|DR76_152	97.2	96.8	97.2	96.6	96.4	97.2	96.1	97.2	96.8	97.2	95.9	96.8	96.3	96.9	96.4	97.2	97.2	96.4	96.1	98.2	89.4	97.2	97.2	96.4	98.8	97.2	96.3	98.9	95.9	96.8	96.8	97.2	98.9	98.2	96.3	97.2	98.9	97.2	97.2	98.9	98.9	96.8	96.3	95.9	96.6	89.9	89	97	97.3	96.1	96.8	99.3	97.2	96.1	98.9	96.9	89.7	97.2	96.1	97.2	97.2	96.4	96.4	94.7	98.9	97.2	96.4	96.8	96.4	97.2	89.9	96.4	0	97.9	96.3	98.9	96.8	96.9	98.9	96.6	97.8	97.2	98.3	96.8	97.3	97.2	97.2	96.8	97.2	97.2	96.4	97.2	96.6	96.8	96.9	97.2	96.8	98.6	97.2	98.8	96.3	96.6	96.1	97.2	96.6	97.2	97.2	96.4	99.1	96.6	96.1	98.3	96.4	98.9	96.1	98.2	96.9	96.1	97.2	96.6	98.2	96.6	96.1	96.4	96.3	96.8	96.3	97.2	98.9	97.2	96.8	96.6	95	96.8	95.9	96.1	96.1	98.3	96.1	99.3	96.3	98.9	98.9	96.8	96.4	96.1	98.9	96.9	97.3	100	96.6	99.2	96.4	98.9	97.2	97.2	96.3	96.1	97.3	97.6	97.2	97.2	97.3	96.4	96.8	96.9	96.8	99.5	96.8	96.4	97.2	96.4	96.1	96.6	97.2	96.4	96.7	96.3	96.4	97.2	96.4	100	96.4	96.1	96.3	97.2	97.2	96.1	96.6	95	97.2	96.4	97.2	96.3	96.3	97.2	99.1	98.6	98.9	97.2	96.3	96.9	96.1	96.1	97.2	97	98.2	96.1	98.2	98.9	99.4	97.6	96.3	97	96.3	98.2	96.1	96.3	96.8	96.9	97.2	96.3	96.5	96.8	96.9	97.2	97.2	96.6	96.3	96.4	99.2	97.2	97.2	0	98.9	97.3	96.4	97.3	96.9	96.4	97.2	97	96.1	97.3	89.8	98.9	96.8	89.2	96.9	97.2	96.8	97.2	96.1	95.6	97.2	96.1	96.3	96.8	96.8	96.6	96.4	100	96.4	97.2	97.2	95.9	98.9	97.2	97.2	97.2	96.1	97.2	97.2	97.2	97.2	97.5	98.9	96.4	96.6	96.3	97.2	96.3	98.2	96.3	97.2	96.1	96.4	97.2	96.4	96.6	97.2	96.4	96.1	98.2	96.6	98.9	96.9	99.3	96.3	96.3	97	98.3	96.4	97.2	97	97.2	98.2	96.6	96.1	96.8	97.2	96.1	96.1	96.9	96.3	96.3	97.2	96.8	99.8	96.9	93.4	96.1	97.2	96.6	96.8	97.2	96.4	89.2	98.2	96.6	99.3	97.2	97	97.2	99.8	95.9	96.6	97.2	96.1	96.6	97.2	97.2	97.2	96.9	97.2	95.9	96.4	96.6	96.3	97.2	96.4	96.6	96.1	97.2	97.3	97.2	96.4	97.1	96.3	98.3	96.9	96.1	96.3	89.2	96.1	97.2	97.2	97	98.4	97.2	96.7	99.5	98.2	96.3	96.4	96.4	96.4	96.9	96.4	96.4	96.1	97.2	96.9	97.2	96.9	97	89.2	96.8	100	97.2	98.2	97.2	100	96.4	97.2	96.7	97.3	96.4	96.6	98.9	96.9	96.8	97.2	98.9	96.8	96.8	98.9	97	97.2	96.1	96.9	98.9	97.2	96.6	96.4	97.2	96.8	97.9	98.1	98.8	98.9	96.3	97.2	95.9	96.4	96.4	93.4	97.2	95	96.3	97.2	96.4	96.3	96.1	99.1	96.1	98.9	98.2	95.9	97.2	97.2	96.6	98.9	95.9	96.1	97.2	97.2	97.3	97.2	93.4	100	96.1	97.2	97.2	96.8	97.2	96.6	96.6	97.2	96.3	95.2	96.1	96.4	97.2	98.9	97	96.8	96.3	97.2	97.2	97.3	97.2	97.2	97.2	97.2	96.1	96.4	97.2	100	97.2	96.4	96.3	98.2	96.4	98.9	97.2	99	97.2	96.6	97.2	98.9	96.4	100	96.3	97.2	96.6	96.8	96.4	97.2	96.9	98.2	98.9	0	96.1	95	97.2	96.6	97.2	99.1	96.8	97.2	96.1	96.1	98.9	96.8	99.1	97.2	97.2	97.2	97.3	96.3	97.2	96.4	97.2	98.3	97.2	98.6	96.6	98.3	97.2	96.1	96.3	96.4	96.6	97.2	96.4	98.3	96.1	99.2	96.6	0	98.2	97.3	96.4	96.4	97.2	96.1	97.2	98.9	97.2	97.2	97.2	97.2	97.2	96.1	98.8	97.2	0	97.3	96.8	97.2	96.4	96.6	96.8	97.2	96.6	97.2	96.4	96.6	96.3	96.1	96.6	96.6	96.8	94.8	95	97.2	96.8	96.1	97	96.6	97.2	97.2	97.2	98.2	96.3	97	97	95.6	97.2	95	96.8	97.2	95.9	98.9	96.4	96.4	96.4	97	96.4	96.1	96.4	96.8	97.2	97.2	96.1	96.3	97.2	99.4	96.3	90.1	99.3	97.2	96.4	96.3	98.3	98.2	98.9	96.1	96.3	97.2	96.4	98.2	96.8	96.4	96.4	97.2	96.3	96.4	96.1	97.2	96.1	97.2	96.8	96.6	97.2	96.1	97.2	96.9	96.4	97.2	96.4	96.3	96.8	96.1	96.4	96.6	98.9	96.3	96.6	96.6	96.4	96.1	98.2	96.6	97.2	98.9	98.9	96.9	96.6	96.9	97.2	96.6	96.1	98.9	96.1	97.2	97.2	96.4	98.9	96.1	98.9	89.2	97.3	97.2	96.1	96.3	97.2	95.7	100	97.2	97.3	97.2	96.3	97.2	97.2	98.2	97.2	97.2	98.9	97.2	97.2	96.3	0	97.2	96.1	96.1	96.4	96.3	96.3	96.1	96.8	96.6	96.1	97	97.2	97.2	97.3	96.8	96.8	97.6	97.2	96.9	95.6	98.9	96.4	97.2	97.2	96.3	97.2	96.3	96.1	98.9	100	96.4	96.1	97.2	97.2	96.4	96.6	98.9	96.4	97.2	96.1	98.9	98.9	96.4	96.8	96.4	96.8	96.6	96.6	96.3	89	96.1	97.2	96.6	96.4	97.2	97	96.6	97.2	97.2	96.1	97.2	96.1	100	90	96.6	97.2	96.8	96.1	97.2	97.2	96.4	96.4	96.4	97.2	99.1	96.4	96.4	96.4	96.8	96.1	95.9	97.2	97.2	97.2	96.4	96.8	96.4	96.1
fig|1322345.19.peg.162|DR76_153	97	99.9	96.8	97	99.9	97	97	97	96.8	96.8	97	99.9	97	99.9	97	97	97	97	97	100	97.6	97	97	97	96.9	96.8	97	97.1	96.9	96.9	99.9	97	97.1	100	97	97	96.9	97	97	96.9	96.9	96.9	97	96.8	98.2	97.5	97.5	99.9	97	97	98.2	100	97	97	96.9	99.9	97.6	97	99.9	97	97	97	99.9	97	97.1	96.8	96.9	99.9	96.8	97	97.6	97	96.8	97.1	97	96.9	99.9	99.9	97	97	97	96.8	97	98.1	96.8	99.9	97	98.1	97	97	97	99.9	99.5	99.7	99.9	97	96.9	100	97	96.9	97	96.9	96.8	97	99.5	97	97	97	100	99.5	97	97	97	96.9	99.9	100	99.9	97	96.8	96.9	100	96.9	97	97	97	99.9	97	97	97.1	97	98.2	99.7	97	98.2	96.8	97	97	97	96.8	100	97	96.9	97	98.2	99.9	97	97.1	99.9	96.8	100	99.7	97	97	96.9	97	97	97	96.8	97	100	99.8	97	96.8	99.8	99.9	99.9	99.9	98.9	98.2	99.8	96.9	97	97	99.7	97	97	99.9	97	97	97	97	100	97	96.7	97	96.8	97	96.9	97	97	96.8	97	97	96.8	97	96.9	100	96.9	97.1	96.8	97	99.9	97	97	97	96.8	99.9	99.8	100	96.9	96.9	100	97	97	97	100	96.9	97	99.9	99.9	96.9	97	96.8	99.9	99.9	97	97	97	96.8	100	97	96.8	97	96.3	96.9	96.8	97	97	99.9	97	97	97	96.8	97	97.5	97	96.8	97.6	99.9	96.8	96.7	96.8	97	96.9	97	97	97	99.9	98.2	96.8	96.9	100	96.9	96.8	96.8	97	97.1	97	96.8	97	97	96.8	100	96.8	97	99.8	97	98.2	97	97	97	97	100	97	97	97	99.7	96.9	97	97	96.8	96.9	97	100	97	96.9	99.9	100	96.8	97	99.9	96.9	97	97	97	96.7	100	97	97	98.2	97	96.9	97	99.9	96.9	97	97	98.2	100	99.9	99.1	97	97	99.7	98.2	97	96.8	97.5	99.9	97	100	97	98.2	97	100	97	99.7	97	97	99.7	97	97	97	99.9	97	96.9	97	99.7	96.8	96.8	97	97	96.8	97	97	97	97	97	96.9	97	99.9	97	99.7	97.6	97	97	97	97	100	97	99.9	99.9	100	96.8	96.7	96.9	96.9	99.9	97	97	97	97	99.9	97	99.9	97	97.6	99.9	100	96.9	96.8	99.9	100	97	97	99.9	97	97	99.7	97.1	99.9	96.9	99.8	96.9	98.2	99.7	97.1	99.5	96.8	97	99.9	96.9	97	99.7	97	96.8	99.9	99.9	97	96.9	96.9	97	97	96.8	99.8	97	99.1	96.8	96.9	97	97	96.9	97	96.8	99.9	97	97.1	100	96.8	96.8	100	99.7	97.1	97	96.8	97	96.8	97	97	99.2	100	97	97	96.9	99.9	97	97	99.7	96.8	97	97	96.9	96.9	96.8	96.9	97	99.9	97	97	97	97	97	96.8	97	96.9	99.9	96.9	96.8	97	97	96.8	97	100	97	96.9	97	96.9	97	99.7	97	96.9	97	100	97	97	96.8	99.9	97	99.9	99.9	100	96.9	99.5	97	96.8	97	97	96.8	100	96.7	97	97	96.8	96.9	96.7	99.8	99.8	97	97	97	97	97	97	99.8	97	97	100	97	97	97	97	97	97	96.9	96.9	99.9	100	97	96.8	99.7	99.8	100	99.8	97	97	97	97	96.9	96.9	97	96.9	97	97	97	96.8	96.9	97	96.2	96.8	99.9	97	96.9	96.9	98.2	99.8	97.9	97	96.8	96.9	97	97	97	96.9	99.8	97	97	97	99.9	97	97	96.9	96.8	96.9	97	100	97	97	97	96.9	96.9	97	99.9	97	97	96.9	96.9	97	96.9	99.8	97	97	96.9	99.9	97	99.8	97	96.9	96.8	100	97	97.6	99.8	97	96.9	96.9	97	100	96.9	96.9	97	97	99.9	99.9	98.2	97	97	96.9	97	97	97	97	100	96.9	98.2	99.7	97	99.9	97	99.9	97	96.9	97	96.8	98.2	97	97	97	96.9	97	99.7	97	99.9	96.8	99.9	96.9	97	96.9	97.1	99.9	99.7	99.9	97	96.9	97	96.9	97	97	97	97	96.9	97	97	97.6	99.8	97	97	99.5	96.9	97	97.1	97	96.8	97	96.8	96.8	97	100	97	97	98.4	97	96.8	97	99.1	97	97	96.9	96.8	97	97	97	99.9	97	97	100	97	97	96.8	99.9	99.9	100	97	99.9	96.9	98.4	99.9	97	96.9	96.9	97	97	97	96.9	100	99.9	97	99.8	96.9	97	99.5	96.9	97	96.8	100	96.9	96.9	96.8	99.8	97	98.2	97	99.8	97	97.6	99.9	96.9	96.9	96.8	97	98.2	99.7	96.9	97	99.7	97	97	100	97.6	99.7	97	96.7	97	97	97	97	97	96.9	96.9	100	97	97	96.9	98.2	97	97	97	97	97	97	97	99.9	96.8
fig|1322345.19.peg.163|DR76_154	98.8	98.3	98.8	97.9	98.8	98.8	97.9	98.8	98.3	97.5	97.9	98.3	98.8	98.3	98.8	98.8	98.8	97.9	97.9	98.8	98.8	98.8	98.8	97.9	99.2	98.8	97.9	99.2	98.8	98.8	98.3	98.8	99.2	98.8	97.9	98.8	99.2	98.8	98.8	99.2	97.9	98.8	98.3	96.2	98.3	98.8	98.3	98.3	98.3	97.9	98.3	98.8	98.8	98.8	99.2	98.3	98.3	98.8	98.3	98.8	98.8	97.9	97.9	97.5	99.2	97.5	97.9	98.3	97.9	98.8	97.1	97.9	90.4	99.2	97.9	99.2	98.3	98.3	99.2	97.9	97.9	98.8	98.8	98.3	98.3	98.3	98.8	98.3	98.8	98.8	98.3	98.3	98.8	98.3	98.3	98.8	98.8	98.8	98.8	99.2	97.9	98.8	98.8	98.8	98.8	98.8	98.8	97.9	98.3	98.3	97.9	98.8	97.9	99.2	98.3	98.8	98.3	98.8	98.8	98.8	98.8	98.8	97.9	98.3	97.9	98.3	97.9	98.8	99.2	98.8	98.3	98.8	98.3	98.3	96.2	97.9	98.8	98.8	98.3	99.2	98.3	99.2	99.2	98.3	98.8	97.9	99.2	98.3	98.3	100	98.8	97.9	97.9	99.2	98.8	98.8	98.8	98.8	97.9	98.8	98.3	98.8	98.3	98.8	97.9	98.3	97.9	98.8	98.3	97.9	98.8	97.9	98.3	98.8	98.8	97.9	98.3	97.9	97.9	98.8	97.5	100	97.9	98.3	98.8	97.5	98.3	98.8	97.9	98.3	98.3	97.9	98.8	97.9	97.9	98.8	99.2	98.8	99.2	97.5	98.3	98.3	97.9	97.9	98.3	98.8	98.8	95.8	98.8	99.2	97.9	98.8	98.8	98.8	97.9	98.8	97.9	97.9	98.3	98.3	98.3	96.2	96.2	97.9	98.3	98.8	98.8	98.8	97.9	98.8	97.9	97.5	98.8	97.9	99.2	98.3	97.9	97.9	98.3	97.9	98.8	97.9	97.9	98.3	98.8	99.2	98.3	98.3	98.3	97.5	95.8	97.5	97.9	98.3	98.8	97.9	96.2	98.3	98.3	98.8	97.9	100	97.9	98.8	98.8	97.9	99.2	98.8	98.8	98.8	97.9	98.8	98.8	98.8	98.8	98.3	99.2	98.8	97.9	97.9	98.8	98.3	98.8	97.9	98.8	97.9	98.8	98.8	97.9	97.9	98.8	97.9	97.9	98.8	97.9	99.2	98.3	98.8	98.3	98.8	98.8	98.8	97.9	98.8	98.8	97.5	98.8	97.9	97.9	98.3	98.8	98.8	97.9	98.3	97.9	98.3	98.8	98.3	99.6	98.3	97.5	98.3	98.8	98.8	98.3	98.8	97.9	98.3	98.8	97.9	98.8	98.3	98.3	98.8	99.6	97.9	98.8	98.8	97.9	98.8	98.8	98.8	98.8	98.3	98.8	98.8	96.2	98.8	97.9	97.5	97.9	98.8	98.8	98.8	98.3	98.8	98.8	97.9	98.8	98.8	98.3	98.3	98.3	98.8	97.9	98.8	98.8	98.3	98.3	98.8	98.3	98.8	98.8	98.8	98.3	97.9	98.3	98.3	97.9	97.9	98.3	98.8	98.3	98.8	98.3	98.8	97.9	98.3	100	98.3	97.9	98.3	100	97.9	98.8	98.3	98.3	97.9	98.8	99.2	98.3	98.8	95.8	99.2	98.3	98.3	99.2	96.2	97.5	97.9	98.3	99.2	98.8	98.8	97.9	98.8	98.3	98.8	98.8	99.2	99.2	96.2	98.8	96.2	97.9	97.9	97.9	98.8	98.3	98.8	98.3	97.9	98.3	98.3	98.8	97.9	99.2	98.8	97.9	97.5	98.3	98.8	99.2	97.9	98.3	98.8	98.8	98.3	98.8	97.1	100	97.9	98.8	99.2	98.3	98.8	97.9	98.8	98.8	98.8	97.9	97.9	98.3	97.5	99.2	98.3	98.3	97.9	98.8	98.8	97.9	98.8	97.5	98.8	98.8	95.8	97.9	98.8	98.8	98.8	97.9	97.9	98.8	98.3	99.2	98.8	98.8	98.8	98.8	98.8	99.2	97.9	100	97.9	98.8	98.8	98.3	97.9	98.3	98.3	98.8	99.2	97.9	98.8	98.3	98.8	98.8	98.8	99.2	95.8	98.8	97.9	98.3	99.2	95.8	98.8	98.3	98.8	98.8	97.9	98.8	98.8	98.3	98.3	98.8	98.3	98.8	97.9	98.8	98.8	97.9	97.9	97.9	97.9	98.8	98.8	98.8	97.9	98.8	98.8	97.9	98.8	98.8	97.9	97.5	98.8	97.9	98.8	99.2	98.8	98.8	98.8	98.8	98.8	98.3	99.2	98.8	97.9	98.3	98.3	98.8	97.9	97.9	98.3	98.3	98.8	98.8	97.9	97.9	96.2	97.9	97.9	97.9	97.9	97.9	98.3	98.8	98.3	99.5	98.8	98.8	97.5	98.8	98.8	98.8	98.8	97.9	98.8	98.3	98.8	98.3	98.3	98.8	97.9	99.2	97.9	97.9	97.9	96.2	98.3	98.8	97.9	98.3	98.8	98.3	98.8	97.9	98.8	99.6	97.9	97.9	98.8	98.8	97.9	97.9	98.8	98.8	99.2	98.8	98.8	98.8	97.9	98.8	98.3	97.9	97.9	98.3	97.9	97.9	98.3	98.8	98.3	98.8	98.3	98.8	98.3	98.3	98.8	98.3	97.9	98.8	98.3	98.3	98.3	97.9	97.9	97.9	99.2	97.9	98.3	97.9	98.8	98.3	98.8	98.8	98.8	99.2	99.2	98	98.8	98.3	98.8	98.8	98.8	99.2	97.9	98.8	98.8	98.3	99.2	97.9	99.2	98.8	98.8	98.3	97.9	98.3	98.8	98.8	100	98.3	98.3	98.8	98.8	97.5	98.8	98.8	98.8	98.8	99.2	98.8	98.8	97.9	98.8	98.8	98.8	98.8	98.3	97.9	97.9	97.9	98.3	98.8	97.9	98.8	98.8	98.8	98.3	98.3	98.3	98.8	98.8	98.3	98.3	99.2	98.3	98.8	98.8	98.8	98.8	97.9	98.8	99.2	100	98.8	97.9	98.3	98.3	97.9	98.3	99.2	97.9	98.8	98.8	99.2	99.2	97.5	97.9	98.3	98.3	97.9	98.3	97.9	98.3	98.3	98.8	97.9	97.9	98.8	98.3	98.8	98.8	98.8	95.8	98.8	97.9	100	98.8	98.8	98.8	95.8	97.9	98.8	98.8	97.9	97.9	97.9	98.8	99.2	97.9	98.3	98.3	98.3	98.3	97.9	98.8	98.8	98.8	97.9	98.8	97.9	97.9
fig|1322345.19.peg.164|DR76_155	82.1	81.6	82.1	80.9	81	82.1	81.7	82.1	81.7	82	86.2	94.7	80.5	81.8	80.7	82	82.1	81.7	81.5	98.2	87.9	82.1	78.8	81.6	98.2	82.1	80.9	98.2	82.5	82	81.6	82	98.3	98.9	81.7	82.1	98.3	82.1	81.9	98.3	80.4	82	81.5	95.2	87.6	88.2	87.4	81.8	82.1	81.7	81.3	99.3	82	82.5	98.3	81.8	87.8	82	82.4	82	82	79.1	82.5	81.7	98.2	82	81.7	81.7	81.8	82	88	82.1	0	98.2	79.1	98.3	81.6	81.8	98.3	81.9	94.9	82.1	81.9	81.3	82	81.9	82.1	81.3	82.1	82.1	80.5	81.9	82.5	93.9	81.8	82.1	82	98.1	98.5	98.2	83	81.6	81.9	82	82.5	82	82	81.7	98.6	82.5	80.9	81.9	81.9	98.3	94.8	98.2	81.8	82.7	82.1	80.9	98.1	80.9	81.7	80.5	79.1	81.6	79.1	82	98.3	82	81.1	82.5	80.6	81.3	95.5	80.5	82.7	81.9	81.9	98.6	82.9	98.3	98.3	82.1	80.9	81.5	98.3	81.8	82	100	82.5	77.9	79.1	98.3	82.1	82	80.6	81.9	79.3	98.5	97.2	82	82	78.8	82.5	81.8	82.5	99.5	81.1	82.5	82.1	79.3	82	82.5	82	80.8	81.8	79.1	82.8	82.1	80.2	100	81.7	81.9	80.6	82	82	81.9	80.7	81.9	81.9	78.9	82.1	80.9	79.1	82.1	97.8	82.1	98.3	81.9	81.2	81.8	81.6	81.5	82.1	82.1	98.2	95.8	98.2	98.3	80.5	98.5	80.6	82.1	81.7	98.1	81.7	86.2	81.6	81.8	81.9	81.9	96.2	82.5	81.6	82.1	82	80.9	80.9	83.2	82.2	82	82	94.7	98.3	82	77.9	81.7	81.8	79.3	82.1	82	81.7	82.1	92.7	98.3	82	87.7	80.9	82	95	82	80.5	81.9	82.1	81.7	95.2	94.8	81.3	80.9	79.1	100	81.7	78.8	82.1	86.2	98.3	84.2	82.1	82	81.5	82.1	82.1	82.1	82	82.3	98.3	94.4	80.3	79.1	82	80.8	98.2	80.8	82.1	81.7	78.8	82.1	82.8	82.1	82.1	81.7	80.9	98.2	80.3	98.3	81.8	98.3	80.8	80.5	82.1	81.9	79	82	82	82	98.2	92.9	81.5	81.3	82.1	81.9	80.9	81.8	79.1	80.7	82.1	81.3	100	81.8	88.7	80.6	82	82.5	81.3	82.1	81.8	88	98.2	80.3	98.3	82	81.9	82.1	100	80.8	82.5	82.1	81.5	82.5	81.9	82	82	81.8	82.1	82.5	81.9	82.5	80.8	82	81.7	80.5	81.9	82	82	82	80.7	79.1	80.5	81.9	81.8	80.5	82.2	88.1	81.7	82	82.1	82.1	98.7	82	81.7	97.4	98.2	80.5	82.1	81.7	80.5	94.7	79.1	79.1	81.1	82.1	81.8	82.1	81.8	81	87.9	81.8	100	81.9	81.8	81.8	100	79.1	82.1	81.8	81.9	79.1	82.5	98.2	81.8	82	95.8	98.3	81.1	81.7	98.6	95.9	82	81.5	81.8	98.3	82.1	82.5	81.7	82.1	81.8	100	82	98.2	98.3	81.9	82	95.1	82.5	80.9	74.7	82.1	81.8	80.5	82	80.9	81.2	80.8	98.3	81.7	98.3	98.2	84.2	82	97.2	82.5	98.3	81.5	80.6	84.2	82.1	83.9	82	74.3	100	79.3	82.1	98.7	81.7	82.1	80.3	82.5	82.1	81.1	79.7	81.7	82.1	81.9	98.3	82	81.6	81.7	98.5	82	81.7	82	81.9	82	82	95.4	81.7	82.1	82	82.1	81.8	81.7	98.1	80.5	98.3	82	82.1	82.1	82.5	82	98.3	80.9	100	80.7	82	82.5	81.6	77.9	81.6	81.8	98.2	98.3	100	80.4	79.6	82.1	80.5	82.1	97.8	95	82.1	81.5	80.6	98.3	95	82.1	97.2	82	82	81.7	80.6	82.1	80.9	97.2	81.9	82	98.1	80.3	81.9	82	81.7	79.1	84.4	80.9	82.1	78.8	98.1	81.6	82.1	82.5	81.4	98.2	92.2	80.8	79.1	82.1	81.7	82.1	98.3	82	82	78.6	82	82.1	81.9	98.2	82	81.6	81.9	94.8	82	81.7	80.9	81.3	97.2	82.5	82.1	81.8	80.9	81.9	81.7	92.8	80.9	94.8	89.2	81.9	82	81.8	81.9	82.3	80.9	82	82.1	82	98.2	80.6	82	85.2	81.9	82.1	81.9	81.7	82.1	86.2	98.3	81.6	80.9	81.6	95.9	80.5	80.6	80.8	81.7	82	97.2	82.7	86.2	82.1	100	81.7	81.2	98.2	82.1	81.7	79.1	81.9	98.2	98.3	81.9	80.6	82	82.5	98.2	81.3	79.1	91.4	81.8	79.1	79.1	80.8	82	82.5	82.1	81.1	82.5	80.4	82.5	98.5	81.8	80.8	82.1	80.8	81.2	81.1	81.5	80.6	80.9	98.3	79.1	94.8	80.7	80.9	80.5	98.2	80.9	82	98.3	98.3	81.8	82.5	81.8	82.1	80.9	82.5	98.3	81.5	91.8	82.1	80.5	98.3	81.7	98.3	88	92.2	80.4	81.5	89.1	82.1	81.2	100	81.9	82.1	77.6	81.1	82	94.1	98.2	98.5	82.1	98.3	98.5	82.1	79.1	82.1	82	82.6	81.9	82	81.7	86.2	80.6	81.8	85	81.7	97.6	98.5	82.1	82.1	81.6	81.8	98.5	82	81.7	81.9	98.3	82.5	82	82	80.5	77.6	79.1	82.7	98.3	100	78.8	79.3	97.2	82.1	79.1	82	98.3	82.5	82.1	80.5	98.3	98.3	80.9	82.5	80.5	81.3	80.3	81.9	79.1	88.6	97.4	82.1	80.9	81.8	82.1	87	82.5	82.1	82	95.5	82.1	80.9	100	88.1	82.5	82	95	81.2	81.8	98.5	81.6	79.1	81.7	82.1	97.8	81.7	80.7	82	81.1	80.6	81.5	82.1	82	82.1	79.3	82	82.5	81.5
fig|1322345.19.peg.166|DR76_156	99.9	99.9	99.9	99.7	100	99.9	100	99.9	99.9	99.9	99.7	100	100	100	100	99.9	99.9	100	99.9	100	99.2	99.9	99.9	100	100	99.9	100	100	100	99.9	99.9	99.9	100	100	100	99.9	100	99.9	100	100	99.6	99.9	99.7	100	99.9	99.2	99.2	100	99.9	100	99.9	99	99.9	100	100	100	98.9	99.9	99.6	99.9	99.9	99.7	100	100	100	99.9	100	99.9	99.6	99.9	99.2	99.7	96.6	100	99.7	100	99.9	100	100	99.7	100	99.9	99.9	99.7	99.9	100	99.9	99.9	99.9	99.9	100	100	100	100	100	99.9	99.9	100	100	100	99.7	99.7	99.7	99.9	100	99.9	99.9	100	100	100	100	99.7	99.7	100	100	100	100	100	99.7	99.6	100	99.6	100	100	99.7	99.9	99.7	99.9	100	99.9	99.9	100	99.9	99.9	100	100	100	99.9	100	100	100	100	100	99.9	100	100	100	100	99.9	100	100	99.7	99.7	100	99.9	99.7	99.7	99.7	99.7	99.9	99.6	99.9	99.9	100	100	100	100	99.9	99.9	100	99.9	99.7	99.7	100	99.9	100	100	99.7	100	99.9	99.5	100	100	99.9	99.7	99.9	99.9	99.7	99.6	99.9	99.9	99.7	99.9	99.7	99.7	99.9	100	99.9	100	99.9	100	100	100	100	99.9	99.9	100	100	100	100	100	99.9	99.7	99.9	100	100	100	99.7	99.9	100	99.9	99.7	100	100	99.9	99.9	99.9	99.6	99.7	100	99.7	99.9	99.9	99.7	100	99.9	99.7	100	100	99.7	99.9	99.9	100	99.9	99.1	100	99.9	99.1	100	99.9	100	99.9	100	99.9	99.9	100	99.9	100	99.9	99.6	99.7	100	100	99.9	99.9	99.7	100	99.9	99.9	99.9	100	99.9	99.9	99.9	99.9	99.9	100	99.9	99.7	99.7	99.9	99.7	99.9	99.7	99.9	100	100	99.9	100	100	99.9	100	100	100	99.7	100	100	100	99.7	100	99.9	99.9	99.7	99.9	99.9	99.9	100	99.7	100	99.9	99.9	99.7	100	100	99.7	99.7	99.9	99.9	100	100	99.5	100	99.9	100	99.9	99.9	99.7	99.2	100	99.7	100	99.9	99.9	99.9	100	100	100	99.9	100	100	99.7	99.9	99.9	100	99.9	100	99.7	100	99.7	99.9	100	100	99.7	99.9	99.9	99.9	100	99.7	100	99.9	100	100	100	99.1	100	99.9	99.9	99.9	100	99.9	99.9	100	100	100	99.9	100	100	100	99.7	99.7	99.9	99.9	100	99.9	100	99.9	99.1	100	100	99.9	99.9	100	100	99.7	99.9	100	99.9	99.7	100	100	100	99.9	100	100	99.9	100	100	99.7	99.9	100	100	100	99.9	100	100	99.9	100	100	99.9	100	100	99.7	99.9	100	100	100	99.6	99.9	99.9	100	99.9	100	99.6	99.9	100	100	100	100	100	99.9	99.7	100	100	100	100	99.9	99.9	99.7	99.9	99.6	100	99.7	99.9	100	99.9	99.9	99.7	100	99.9	100	99.7	100	99.9	99.9	100	99.9	99.9	100	100	99.9	100	99.9	99.9	99.9	99.9	99.9	100	99.9	99.9	99.9	99.7	100	100	100	100	99.9	99.9	99.9	100	99.9	100	99.7	100	99.7	99.9	99.9	99.9	99.7	99.9	100	100	100	100	100	99.9	99.9	100	99.9	100	100	99.9	100	100	100	100	99.9	99.7	99.9	99.9	100	99.7	99.9	99.7	99.7	99.9	99.9	100	99.7	100	99.9	99.9	99.7	99.7	99.7	99.9	100	100	99.6	99.9	99.9	100	100	99.9	100	99.6	99.9	100	99.9	100	99.9	99.9	99.9	99.9	99.9	100	100	99.9	100	99.9	100	99.9	100	99.7	99.9	99.7	99.9	99.9	99.7	99.7	99.7	100	99.7	99.7	100	100	99.9	99.9	100	99.7	99.9	99.6	99.9	99.9	99.9	100	99.7	99.9	99.9	99.9	99.9	99.9	100	99.9	99.7	100	100	99.6	100	99.7	100	99.7	100	100	99.9	99.7	100	99.7	99.9	100	100	99.3	100	99.9	100	99.7	99.9	100	100	99.7	99.7	99.9	100	100	99.9	99.7	99.7	99.9	99.7	99.7	99.7	99.9	99.6	99.9	99.9	100	99.9	99.6	100	100	100	99.9	99.7	100	99.9	100	99.7	99.7	100	99.7	100	99.6	100	100	100	99.6	99.9	100	100	100	100	100	99.9	99.6	100	100	100	99.9	99.9	100	100	100	100	99.2	99.9	99.9	99.7	100	99.9	100	100	99.9	99.9	99.9	99.9	99.9	99.9	100	100	99.9	100	100	99.9	99.7	99.9	99.9	99.9	99.7	99.9	100	99.7	99.7	100	99.9	100	100	100	99.9	99.9	99.9	100	99.9	99.9	99.9	99.9	100	100	99.9	99.9	100	99.9	99.7	100	100	100	100	99.7	99.7	99.9	99.7	99.9	100	100	99.9	100	100	100	99.7	100	100	99.9	99.7	99.9	99.7	99.1	100	99.9	99.7	99.7	99.9	99.9	100	99.9	99.9	100	99.9	100	100	99.2	100	99.9	100	100	99.7	100	100	99.7	100	99.9	100	99.7	99.7	99.9	99.9	100	100	99.9	99.9	99.9	99.7	99.9	100	100
fig|1322345.19.peg.167|DR76_157	99.7	99.7	99.7	100	99.7	99.7	100	99.7	99.7	99.7	100	99.7	100	99.7	100	99.7	99.7	100	100	100	99.5	99.7	99.7	100	100	99.7	100	100	99.7	99.7	99.7	99.7	100	100	100	99.7	100	99.7	99.7	100	99.7	99.7	100	100	100	99.5	99.5	99.7	100	100	100	100	99.7	99.7	100	99.7	99.7	99.7	100	99.7	99.7	100	99.7	100	100	99.7	100	99.7	100	99.7	99.7	100	97.9	100	100	100	99.7	99.7	100	100	99.7	99.7	99.7	100	100	99.7	99.7	100	99.7	99.7	99.7	99.7	99.7	99.7	99.7	99.7	99.7	100	100	100	100	100	100	99.7	99.7	99.7	99.7	100	99.7	99.7	100	99.7	100	99.7	99.7	100	99.7	99.7	99.7	100	100	100	100	99.7	100	99.7	100	99.7	100	99.7	100	99.7	99.7	100	100	100	99.7	99.7	100	100	100	100	100	100	99.7	100	100	99.7	100	100	99.7	100	100	100	99.7	99.7	100	100	100	100	100	99.7	100	99.7	100	99.7	100	100	100	99.7	99.7	100	100	99.7	99.7	100	99.7	100	99.7	99.5	99.7	100	100	99.7	100	99.7	99.7	100	99.7	99.7	99.7	100	99.7	100	100	99.7	100	100	100	99.7	99.7	99.7	100	100	99.7	99.7	100	100	100	100	99.7	100	100	100	100	100	100	100	99.7	99.7	100	100	100	100	99.7	99.7	99.7	100	100	99.7	100	99.7	99.7	99.7	100	100	99.7	100	99.7	100	99.7	99.7	100	100	99.7	100	99.7	99.7	99.7	99.7	100	99.7	100	99.7	99.7	100	100	99.7	100	100	100	100	100	99.7	99.7	100	100	99.7	99.7	99.7	100	99.7	100	99.7	99.7	99.7	100	99.7	100	100	99.7	100	100	100	99.7	100	99.7	99.7	99.7	100	99.7	100	100	100	100	100	99.7	100	100	100	99.7	99.7	100	99.7	99.7	99.7	100	100	100	100	99.7	100	100	99.7	100	100	99.7	100	100	99.7	99.2	100	99.7	99.7	100	99.7	100	99.7	100	100	100	99.7	99.7	99.7	100	100	99.7	99.7	100	99.7	99.7	99.7	99.7	99.7	99.7	99.7	100	99.7	100	99.7	100	100	100	99.7	100	99.7	100	100	100	99.7	99.7	100	99.7	99.7	100	99.7	99.7	99.7	100	99.7	99.7	100	100	100	99.5	100	99.7	99.7	100	100	99.7	99.7	99.7	99.7	99.7	99.7	99.7	99.7	100	99.7	99.7	99.5	100	100	99.7	99.7	100	100	99.7	100	99.7	99.7	100	100	100	99.7	100	100	99.7	100	99.7	100	99.7	99.7	100	99.7	99.7	100	99.7	100	100	100	99.7	100	99.7	100	99.2	99.7	99.7	100	99.7	100	100	100	99.7	100	100	100	100	99.7	100	99.7	100	100	100	99.7	99.7	100	99.7	99.2	100	99.7	99.7	100	99.7	99.7	100	99.7	99.7	100	99.7	100	99.7	99.7	100	100	99.7	100	100	99.7	100	99.7	99.7	99.7	99.7	100	100	99.7	99.7	99.7	100	100	100	99.7	100	99.7	99.7	99.7	99.7	99.7	100	100	100	100	99.7	99.7	99.7	99.7	99.7	99.7	100	100	99.7	100	99.7	99.7	100	99.7	100	100	99.7	100	100	100	100	99.7	100	99.7	99.7	100	100	99.7	100	100	99.7	99.7	100	100	99.7	99.7	100	100	100	100	99.7	99.7	100	100	99.7	99.7	100	100	99.7	100	100	99.7	100	99.7	100	99.7	99.7	99.7	99.7	99.7	100	100	99.7	100	100	99.7	99.7	100	100	100	100	99.7	99.7	100	100	100	100	100	100	99.7	99.7	99.7	99.7	99.7	100	99.7	100	99.7	99.7	99.7	100	100	99.7	99.7	99.7	99.7	99.7	99.7	99.7	100	100	100	100	100	100	99.7	100	100	99.7	99.7	100	99.7	100	99.7	100	100	99.7	100	99.7	100	100	99.7	100	100	100	100	99.7	99.7	100	100	100	100	99.7	100	100	100	99.7	100	99.7	100	99.7	99.7	100	100	99.7	100	99.7	100	99.7	100	100	100	100	100	100	99.7	99.7	99.7	100	100	100	99.7	100	100	99.7	99.7	99.7	99.7	100	99.7	100	100	99.7	99.7	99.7	100	100	100	99.7	99.7	99.7	100	100	99.7	100	100	99.7	100	99.7	100	99.7	99.7	100	100	99.7	100	100	99.7	100	99.7	99.7	100	100	99.7	100	100	100	99.7	99.7	100	100	100	99.7	100	99.7	99.7	100	99.7	99.7	99.7	100	99.7	99.7	99.7	100	99.7	100	99.7	100	100	99.7	99.7	100	99.7	100	99.7	100	99.7	99.7	100	100	100	100	100	99.7	100	100	99.7	100	99.5	99.7	99.7	100	100	99.7	99.7	99.7	99.7	99.7	100	99.7	100	100	99.7	99.7	99.7	100	100	100	100	100	100	100	99.7	100	100	100	99.5	100	100	100	99.5	99.7	99.7	100	99.7	99.7	100
fig|1322345.19.peg.168|DR76_158	100	98.8	100	100	98.8	100	100	100	98.8	100	100	98.8	100	98.8	98.8	100	100	100	100	100	98.8	100	100	100	100	100	100	100	97.6	100	98.8	100	100	100	100	100	100	100	100	100	100	100	100	97.6	100	98.8	98.8	98.8	100	100	100	100	100	97.6	100	98.8	98.8	100	100	100	100	100	98.8	98.8	100	100	100	98.8	100	100	98.8	100	94	100	98.8	100	98.8	98.8	100	100	97.6	100	100	100	100	98.8	100	100	100	100	100	98.8	96.4	98.8	98.8	100	100	100	100	100	98.8	100	100	100	96.4	100	100	100	100	98.8	100	100	100	100	98.8	100	98.8	97.6	100	100	100	100	100	100	98.8	98.8	98.8	100	100	100	100	96.4	100	100	97.6	98.8	97.6	100	100	100	98.8	100	100	100	98.8	100	100	98.8	100	100	96.4	100	100	100	100	100	100	100	100	100	100	100	100	98.8	97.6	98.8	97.6	100	100	98.8	100	100	98.8	96.4	100	100	98.8	98.8	97.6	100	100	100	100	0	100	100	100	100	100	100	100	100	100	100	98.8	100	100	100	100	100	98.8	98.8	100	100	100	100	100	100	100	100	100	100	100	100	100	100	100	100	98.8	98.8	100	100	97.6	97.6	98.8	100	100	100	100	98.8	100	100	100	100	100	100	100	100	98.8	100	100	100	100	100	98.8	100	100	98.8	98.8	100	100	100	100	100	100	100	98.8	98.8	100	100	100	100	100	100	100	100	100	100	100	100	100	100	100	100	100	97.6	100	100	100	98.8	100	100	100	100	100	100	98.8	100	97.6	97.6	100	100	100	100	100	100	98.8	100	100	100	100	100	100	100	100	100	100	100	100	100	100	100	100	98.8	98.8	100	100	100	100	98.8	98.8	100	100	96.4	100	100	100	98.8	100	100	100	100	97.6	100	100	100	96.4	100	100	96.4	100	100	100	98.8	100	97.6	100	96.4	100	100	100	100	100	100	100	100	100	100	100	100	98.8	100	98.8	98.8	100	100	100	100	100	100	98.8	100	100	100	100	100	100	98.8	100	100	98.8	100	98.8	100	98.8	100	98.8	98.8	100	100	100	98.8	100	100	100	98.8	100	100	96.4	100	98.8	100	100	100	100	98.8	100	100	100	100	98.8	100	100	96.4	100	100	98.8	100	100	100	100	100	100	97.6	98.8	100	98.8	100	100	100	100	100	100	98.8	100	100	100	100	100	100	100	96.4	100	100	100	100	100	100	100	98.8	100	100	100	100	98.8	100	100	96.4	100	100	100	100	100	100	100	100	98.8	100	100	100	100	100	100	100	100	100	100	100	100	100	100	100	100	100	100	100	100	100	96.4	100	100	100	100	100	100	96.4	98.8	100	98.8	98.8	100	100	100	100	100	100	100	100	100	100	100	100	100	100	100	100	100	100	100	100	100	100	100	100	100	98.8	100	100	100	100	100	98.8	100	100	100	98.8	100	100	100	96.4	100	100	100	100	100	100	100	100	100	100	100	100	100	100	100	100	100	98.8	100	98.8	100	100	100	100	100	96.4	100	100	100	100	100	100	100	98.8	100	100	100	98.8	100	100	100	100	100	100	100	100	100	100	100	100	100	98.8	100	100	100	100	100	100	100	100	100	100	98.8	100	100	97.6	100	100	100	100	98.8	100	100	100	98.8	98.8	100	100	100	100	100	98.8	100	100	100	100	98.8	98.8	100	100	100	100	100	100	96.4	100	100	100	98.8	100	100	100	98.8	100	100	100	100	100	98.8	98.8	100	98.8	100	100	100	100	100	100	98.8	96.4	98.8	100	100	97.6	100	100	100	100	100	100	100	100	98.8	100	100	100	100	100	97.6	100	98.8	100	100	97.6	100	100	100	100	100	100	100	100	98.8	97.6	100	100	100	100	100	100	100	98.8	100	100	100	100	100	100	98.8	98.8	100	100	98.8	100	100	98.8	100	100	100	100	98.8	97.6	100	100	98.8	100	100	100	100	100	100	98.8	100	100	100	100	100	97.6	100	100	100	100	98.8	98.8	98.8	100	100	100	100	100	96.4	100	100	100	100	100	100	98.8	96.4	100	100	100	100	98.8	100	100	100	100	100	100	100	100	100	100	100	100	100	100	100	100	98.8	100
fig|1322345.19.peg.169|DR76_159	97.7	98.6	97.7	97.2	98.6	97.7	98.1	97.7	98.1	98.1	97.7	99.5	97.7	98.6	97.7	97.7	97.7	98.1	97.7	100	0	98.9	97.7	97.7	99.5	97.7	97.7	99.5	98.6	97.7	98.6	97.7	99.5	99.5	98.1	97.7	99.5	97.7	97.7	99.5	98.1	97.7	97.7	99.5	97.7	0	0	98.6	98.1	98.1	97.7	99.5	97.7	98.6	99.5	98.6	0	97.7	99.1	97.7	97.7	97.7	98.6	95.8	99.5	98.1	97.7	98.6	97.7	97.7	0	97.7	0	98.6	97.7	99.5	98.6	98.6	99.5	97.7	99.1	97.7	97.7	97.7	98.1	98.6	97.7	97.7	97.7	97.8	97.7	98.6	99.1	99.5	98.6	97.7	97.7	99.5	99.5	99.5	97.2	97.2	97.2	97.2	99.1	97.7	97.7	97.7	99.5	99.1	97.7	97.7	97.7	99.5	99.1	100	98.6	98.6	97.7	97.7	100	97.7	98.1	97.7	97.7	98.6	97.7	97.7	99.5	97.7	97.7	99.1	98.1	97.7	99.5	97.7	98.6	97.7	97.7	99.5	98.6	99.5	99.5	97.7	98.6	97.7	99.1	98.6	98.1	100	99.1	97.7	97.7	99.5	97.8	97.2	97.7	97.2	97.7	99.1	99.5	97.7	98.1	98.6	98.1	98.6	98.1	99.5	97.7	98.6	97.7	97.7	97.7	99.1	97.7	97.7	98.6	97.7	99.1	97.7	98.1	100	97.7	97.7	97.7	98.1	97.7	97.2	97.7	98.1	97.7	97.7	97.7	98.1	97.7	97.7	100	97.2	99.5	98.1	98.6	98.6	98.1	97.7	97.7	97.7	100	99.5	100	99.5	98.1	99.1	97.7	97.7	98.1	99.5	98.1	97.7	98.6	98.6	97.7	97.7	99.5	98.1	98.6	97.7	97.7	97.7	98.1	98.6	97.7	98.1	97.7	81	99.5	98.1	98.1	97.7	98.6	97.7	97.7	97.7	98.1	98.1	0	99.5	97.7	0	98.6	98.1	99.5	98.1	98.1	98.1	97.7	98.1	97.2	99.5	97.7	97.7	97.7	100	97.7	97.7	97.7	97.7	99.5	97.7	97.7	97.7	97.7	97.7	97.7	97.7	97.7	98.6	99.5	97.7	98.1	97.7	97.7	97.7	100	96.3	97.7	98.1	98.6	97.7	99.1	98.1	97.7	97.7	97.7	100	98.1	99.5	98.6	99.5	97.7	97.7	97.7	97.7	97.7	97.7	97.7	98.1	100	98.1	97.7	97.7	97.7	97.2	97.7	98.6	97.7	98.1	97.7	97.7	100	98.6	92.1	98.1	97.7	99.1	97.7	97.7	97.7	0	100	98.1	99.5	97.7	98.1	97.7	100	97.7	99.1	97.7	97.7	99.1	97.7	97.2	97.7	98.6	97.2	98.6	97.2	99.1	96.8	98.1	97.7	97.7	97.2	97.7	98.1	97.7	97.7	97.7	97.7	97.7	98.6	98.1	98.1	0	98.1	97.7	97.7	97.7	99.5	97.7	98.6	99.5	100	97.7	97.2	97.7	97.7	99.5	97.7	97.7	98.6	97.7	98.6	97.7	98.6	97.7	0	98.6	100	97.7	97.7	98.6	100	97.7	97.7	98.6	98.1	97.7	99.1	99.5	98.6	97.7	99.5	99.5	97.7	98.6	99.5	99.5	98.1	97.7	98.6	99.5	97.7	99.1	97.7	97.7	98.6	100	97.7	99.5	99.5	97.7	97.7	99.5	98.6	97.7	92.1	97.7	98.1	97.7	97.7	97.7	97.7	97.7	99.5	98.1	99.1	100	97.7	98.1	99.5	99.1	99.5	97.7	98.6	97.7	97.7	98.1	97.7	92.1	100	97.7	97.7	99.5	98.6	97.7	98.1	99.1	97.7	97.7	97.7	98.1	97.7	98.1	99.5	97.7	98.6	98.1	99.5	97.7	97.7	97.7	98.1	97.7	97.7	99.5	97.7	97.7	97.7	97.7	97.7	98.1	100	97.7	99.5	97.7	97.7	97.7	99.1	97.7	99.5	97.2	100	97.2	97.7	99.1	98.6	98.1	98.6	98.6	100	99.5	84	97.7	98.1	97.7	97.7	97.7	100	99.5	97.7	97.7	98.1	99.5	99.5	97.7	99.5	97.7	97.7	97.7	97.7	97.7	97.7	99.5	97.7	97.7	99.5	98.1	97.7	97.7	98.1	97.7	97.7	97.2	97.7	98.6	100	97.2	97.7	99.1	97.7	100	98.6	97.7	97.7	97.7	98.1	97.7	99.5	97.7	97.7	97.7	97.7	97.7	97.7	99.5	97.7	98.1	98.1	99.5	97.7	97.7	97.2	97.7	99.5	99.1	97.7	97.7	97.2	97.7	98.1	97.7	97.2	99.5	95.8	98.1	97.7	98.6	97.2	97.7	97.7	98.1	97.7	97.7	100	97.7	97.7	97.7	98.1	97.7	98.1	98.6	97.7	97.7	99.1	97.7	97.2	97.7	99.5	97.7	97.7	97.7	98.6	97.7	99.5	99	97.7	97.7	100	98.1	0	99.5	97.7	97.7	97.7	97.7	100	99.1	97.2	97.7	97.7	98.6	100	97.7	97.7	97.7	98.1	97.7	97.7	97.2	97.7	100	97.7	97.7	99.1	97.7	99.1	99.5	98.6	97.7	97.7	97.2	98.6	97.7	97.7	96.8	97.2	99.5	97.7	99.5	97.7	98.6	97.7	100	97.7	97.7	99.5	99.5	98.6	99.1	98.6	97.7	97.7	98.6	99.5	97.7	97.7	97.7	97.7	99.5	98.1	99.5	0	98.6	97.7	97.7	97.2	97.7	98.1	100	98.1	98.1	97.7	98.6	98.1	97.7	100	99.5	97.7	99.5	99.5	97.7	97.7	99.1	97.7	97.7	97.2	97.7	98.1	97.7	97.7	98.6	97.7	98.1	99.5	99.5	97.7	98.1	98.6	98.6	99.1	97.7	98.6	98.1	99.5	98.6	97.7	97.7	97.7	97.7	97.7	98.6	99.5	100	98.6	97.7	99.5	97.2	97.7	97.7	99.5	98.6	97.7	97.7	99.5	99.5	97.2	98.1	97.7	97.7	98.1	97.7	97.7	0	98.1	97.7	97.2	97.7	97.7	98.1	99.1	97.7	97.3	99.5	97.7	97.7	100	0	99.1	97.7	99.5	98.1	97.7	99.5	97.7	97.7	97.7	97.7	99.5	97.7	97.7	97.7	97.7	98.1	97.7	97.7	97.7	97.2	97.7	97.7	98.6	97.7
fig|1322345.19.peg.170|DR76_160	98.9	99.7	98.9	99.4	98.3	98.9	99.7	98.9	98.9	98.9	99.4	99.2	99.7	99.7	99.7	98.9	98.9	99.4	99.7	99.7	97.1	98.9	98.9	99.7	99.4	98.9	99.4	99.4	98.9	98.9	99.7	98.9	99.4	99.7	99.4	98.9	99.4	98.9	99.4	99.4	99.2	98.9	99.7	98.9	99.4	96.9	96.4	99.7	99.4	99.7	99.4	100	98.9	98.6	99.4	100	96.9	98.9	99.4	98.9	98.9	99.7	98.6	97.8	99.4	98.9	99.7	99.7	99.7	98.9	96.9	99.7	89.4	99.2	99.7	99.4	99.7	100	99.4	99.4	98.3	98.9	98.9	99.4	99.4	99.7	98.9	99.4	98.9	98.9	98	99.7	98.6	99.4	99.7	98.9	98.9	99.7	100	99.4	99.4	99.4	99.4	98.9	98.6	98.9	98.9	99.7	100	98.6	99.7	98.9	99.4	99.4	99.4	99.7	99.7	98.9	98.9	99.4	99.7	99.4	99.7	98	99.7	99.7	99.7	98.9	99.4	98.9	99.4	98.6	99.2	99.4	98.9	99.7	98.9	98.9	99.7	99.4	98.6	99.4	99.4	99.4	98.9	99.7	99.4	99.7	99.4	100	98.6	99.4	99.7	99.4	98.9	98.9	99.4	99.4	99.4	100	98.6	98.9	99.4	98.9	99.2	99.7	99.2	99.7	99.4	98.6	98.9	99.7	99.7	98.6	98.9	99.2	99.7	99.7	98.3	98.9	99.2	100	99.7	98.9	99.4	98.9	98.9	99.4	99.2	99.2	99.4	99.7	98.9	99.4	99.7	98.9	99.7	99.4	99.4	98.9	98.9	99.7	99.4	99.7	98.9	98.9	99.7	98.9	99.7	99.4	99.2	100	99.4	99.4	99.4	99.7	99.7	99.4	99.7	100	98.6	98.9	98.9	99.2	99.7	98.9	98.9	99.4	99.4	98.9	99.4	98.9	98.9	95	99.4	99.4	99.2	99.4	100	99.1	98.9	98.9	99.2	99.4	96.3	99.4	98.9	96.9	99.7	98.9	98.9	98.9	99.7	99.2	98.9	99.7	98.9	99.4	99.4	99.4	99.7	100	99.7	98.9	98.9	99.4	99.4	98.9	98.9	98.9	99.7	98.9	99.4	98.9	98.9	99.2	99.4	99.4	99.4	99.7	98.9	99.4	99.4	99.4	98.9	99.7	98.9	98.9	98.3	99.2	98.9	99.7	99.4	99.4	99.4	99.4	99.7	100	99.4	99.7	99.2	98.9	99.7	98.9	98.9	98.9	99.4	99.4	99.7	99.4	98.9	99.4	99.7	99.7	99.7	99.2	98.9	99.4	100	99.7	96.1	99.4	98.9	98.6	99.4	98.9	99.7	96.9	99.7	99.4	100	98.9	99.2	98.9	100	99.4	98.6	98.9	99.7	98.6	98.9	98.9	98.9	99.7	98.9	98.9	99.2	98.6	99.4	98.9	99.7	99.7	99.4	98.9	99.4	98.9	99.7	99.7	99.7	98.9	99.7	99.4	98.6	96.9	99.4	98.9	98.9	98.9	100	98.9	99.7	99.7	99.7	99.7	99.4	99.7	97.8	99.4	99.7	99.7	98.9	98.9	99.7	98.9	99.7	98.6	96.9	99.7	100	98.6	98.9	99.7	100	99.7	98.9	99.7	99.4	99.7	98.6	99.4	99.7	98.9	98.9	99.4	99.4	99.7	99.4	98.6	98.9	99.7	99.7	99.4	98.9	98.6	99.7	98.9	99.7	99.7	98.9	99.4	99.4	98.9	98.9	98.9	98.6	99.4	96.1	98.9	99.2	99.7	98.9	99.4	99.2	99.7	99.7	99.7	99.4	99.7	99.7	98.9	98.6	98.6	99.4	99.7	99.4	98.9	98.9	99.4	98.9	96.1	100	99.7	98.9	99.7	99.7	98.9	99.4	98.6	98.9	99.7	99.7	99.7	99.4	98.9	99.4	99.2	99.7	99.4	100	98.9	99.4	98.9	98.9	99.4	98.6	98.3	99.7	98.9	98.9	98.9	99.7	99.4	99.7	98	99.4	98.9	98.9	98.9	98.6	98.9	99.4	99.4	100	99.4	98.9	98.6	99.7	99.2	99.7	99.7	99.4	99.4	98.8	99.7	99.2	98.9	99.7	98.9	99.7	98.9	98.9	99.7	99.4	99.4	98.9	98.6	98.6	98.9	98.9	99.4	99.4	98.9	99.2	98.6	98.6	98.9	99.7	99.4	98.9	98.9	99.4	99.7	99.7	99.4	98.9	98.9	99.7	100	98.9	98.6	99.2	99.4	99.2	99.2	99.7	98.9	99.7	98.9	99.4	98.9	98.9	98.9	98.9	98.9	99.7	99.4	98.9	98.3	99.4	99.4	98.9	99.7	99.4	99.4	98.6	98.6	98.9	99.7	99.4	98.9	99.7	99.4	99.4	99.4	96.9	99.2	98.9	99.7	99.4	98.6	99.4	98.9	98.9	98.9	99.7	99.4	98.9	98.9	99.2	98.9	99.2	99.7	98.9	99.4	99.4	99.7	99.4	99.7	98.6	98	99.4	99.2	99.7	98.9	98.6	98.9	99.4	98.6	100	99.4	96.9	100	98.9	99.7	99.7	98.9	99.7	99.4	99.4	99.4	98.9	98.6	99.7	99.4	99.7	99.7	99.2	99.7	99.7	99.7	98.9	100	98.9	99.4	98.6	99.2	99.4	100	99.7	99.2	98.9	99.7	98.9	99.4	99.7	99.4	99.4	99.4	99.7	99.4	99.2	98.9	99.4	99.7	99.4	98.9	99.4	99.4	99.7	98.6	99.7	98.9	99.4	98.6	99.4	99.7	98.9	98.9	98	99.4	99.7	99.4	96.9	99.2	99.2	99.7	99.4	98.9	99.2	100	99.2	99.4	98.9	99.2	98.9	98.9	99.7	100	98.9	99.4	100	98.9	99.7	98.9	98.9	99.4	99.4	99.4	99.4	99.4	99.4	99.7	98.9	99.7	100	100	98.9	99.4	99.7	99.7	100	98.9	99.7	99.2	99.4	98.6	98.9	98.6	99.7	98.9	99.7	98.9	99.4	100	98.9	99.7	98.6	98.9	99.7	98.9	99.4	98.6	98.9	99.7	99.4	99.4	99.4	99.2	98	99.4	99.4	98.9	99.7	96.9	99.2	98.9	99.4	99.7	98.9	99.4	98.6	98.9	98.9	98.9	98.9	99.4	100	96.9	98.6	98.9	98.9	99.7	99.4	100	99.7	99.7	99.7	98.9	100	99.7	99.7	99.4	99.4	99.4	99.7	98.9	98.9	98.9	99.7	98.9	98.6	99.7
fig|1322345.19.peg.171|DR76_161	100	99.8	100	99.8	99.8	100	99.8	100	99.8	100	99.8	100	100	99.8	100	100	100	100	100	99.8	98.1	100	100	99.8	100	100	100	100	99.8	99.8	99.8	100	100	100	100	100	100	99.8	100	100	100	99.8	100	99.8	100	98.3	98.3	99.8	100	100	100	99.8	100	99.8	100	99.8	98.6	100	99.8	100	100	100	99.8	99.8	100	100	100	99.8	100	100	98.3	100	96.4	100	100	100	99.8	99.8	100	100	99.8	100	99.8	100	100	99.8	100	100	100	100	100	99.8	99.8	100	99.8	100	99.8	100	100	100	99.8	100	99.8	100	99.8	100	100	100	100	99.8	100	99.8	100	100	100	99.8	99.8	99.8	100	99.8	99.8	99.8	100	100	100	99.8	100	100	100	100	100	99.8	99.8	100	99.8	100	99.8	99.8	100	99.8	99.8	100	100	100	99.5	100	100	99.8	100	100	99.8	99.8	100	100	100	100	99.8	99.5	100	100	99.8	100	100	99.5	99.8	99.8	99.8	100	100	99.8	61.1	100	100	99.8	100	100	99.8	100	99.8	100	99.8	100	100	100	99.8	100	100	99.8	99.8	99.8	100	100	100	100	100	100	100	99.8	100	100	99.5	99.8	100	100	100	100	99.8	99.8	99.8	100	100	100	99.8	100	100	100	99.8	100	99.8	99.8	99.8	100	100	99.8	99.8	100	100	99.8	100	99.5	99.8	100	100	99.8	100	100	100	100	99.8	100	100	100	99.8	100	98.6	100	100	98.6	99.8	100	99.8	100	100	99.8	100	100	99.8	100	100	99.8	100	100	100	100	100	99.8	100	100	100	100	100	100	100	100	100	99.8	100	100	99.8	100	100	99.8	99.8	100	100	100	99.5	100	99.8	100	100	100	100	99.8	99.8	100	99.8	100	99.8	100	99.8	99.8	100	100	100	100	99.8	99.8	100	100	100	99.8	100	99.8	100	100	100	100	100	99.8	99.3	100	100	99.8	100	100	100	98.3	99.8	99.8	100	100	100	100	100	100	99.8	100	100	99.8	100	100	100	99.8	100	99.8	100	99.8	100	100	100	100	99.8	100	100	100	100	100	100	99.8	99.8	100	99.8	98.3	100	100	100	100	100	100	99.8	100	99.8	100	100	100	100	100	100	100	99.5	100	99.8	100	99.8	100	98.3	99.8	100	100	100	99.8	100	100	100	99.8	100	100	99.8	100	99.8	99.5	99.8	100	100	99.8	100	99.8	100	100	99.8	100	100	99.8	100	100	99.8	99.8	100	100	100	100	100	99.8	99.8	100	99.3	100	99.8	100	100	100	100	100	99.5	99.8	100	99.8	100	100	99.8	99.8	100	100	100	100	100	99.5	100	99.3	100	100	100	100	99.8	100	99.8	99.8	100	100	100	99.8	100	100	100	100	99.8	100	100	100	100	100	100	100	100	99.8	100	100	100	100	100	100	99.8	100	100	100	100	100	99.8	100	100	99.8	100	99.8	100	99.8	99.8	100	99.8	99.8	99.8	100	100	100	99.8	100	100	100	100	99.8	100	100	100	100	99.8	100	99.8	100	100	100	99.8	100	99.8	99.8	99.8	100	100	99.8	99.8	100	100	100	100	99.8	100	99.5	99.8	99.8	100	99.8	99.8	99.8	99.8	100	100	100	99.8	100	100	100	100	100	100	100	100	100	100	99.8	100	99.8	100	100	99.8	100	99.8	99.8	100	100	99.8	100	100	99.8	99.8	100	99.8	99.8	100	99.8	99.8	100	99.8	100	100	99.8	99.8	99.8	100	100	99.8	100	99.8	99.8	100	99.8	100	100	99.8	100	99.8	100	99.8	100	99.8	100	99.8	99.8	99.8	100	100	100	98.6	100	100	100	100	99.8	99.8	100	99.8	99.8	100	99.8	99.8	100	100	100	100	100	100	100	100	99.8	100	100	99.8	100	99.8	100	99.8	100	100	100	99.5	100	100	100	99.8	100	100	100	99.8	99.5	100	99.8	99.8	100	100	100	99.8	99.8	99.8	100	99.8	99.8	100	100	100	100	100	100	100	100	98.6	99.8	100	99.8	99.5	100	99.8	100	100	100	100	100	100	100	99.8	100	100	100	100	100	100	99.8	100	99.8	99.8	100	100	99.8	99.8	99.8	100	99.8	100	100	100	100	99.8	99.8	100	100	99.8	99.8	100	99.8	100	100	100	100	100	99.8	100	100	99.5	100	99.8	100	100	100	100	99.8	100	100	100	100	99.8	99.8	100	100	99.8	100	100	98.3	99.5	100	99.8	100	100	99.8	99.8	100	100	99.8	100	100	100	98.6	99.8	100	99.8	100	99.8	100	100	100	100	100	100	100	99.8	100	100	100	100	100	100	99.8	100	99.8	99.8	100
fig|1322345.19.peg.172|DR76_162	99.3	99.3	99.1	99.3	99.1	99.3	99.3	99.3	99.3	99.1	99.3	99.6	99.3	99.3	99.3	99.3	99.3	99.3	99.3	99.6	96.5	99.3	99.3	99.3	99.3	99.3	99.3	99.3	99.1	99.3	99.3	99.3	99.3	100	99.3	99.3	99.3	99.3	99.3	99.3	99.3	99.3	99.3	98.9	98.9	96.5	96.3	99.3	99.3	99.3	99.3	99.6	99.1	99.1	99.3	99.3	96.5	99.3	98.3	99.3	99.3	99.1	98.9	98.9	99.3	99.1	99.3	99.3	99.3	99.3	96.3	99.3	93.2	99.3	99.3	99.3	99.3	99.3	99.3	99.3	98.9	99.3	99.1	99.3	99.3	99.3	99.3	99.3	99.3	99.3	99.3	99.3	98.5	99.6	99.3	99.3	99.3	98.5	99.1	99.3	99.3	99.3	99.3	98.5	98.5	99.3	99.3	99.3	99.1	99.1	99.3	99.3	99.3	99.3	99.6	99.6	99.3	99.1	99.3	99.3	99.6	99.3	99.3	99.3	99.3	99.3	99.3	99.3	99.3	99.3	99.3	98.5	99.1	99.3	98.9	99.3	99.1	99.3	99.3	98.7	98.9	99.3	99.3	99.3	98.7	99.3	99.3	99.3	99.3	100	98.5	99.3	99.3	99.3	99.3	99.3	99.1	99.3	99.3	98.9	99.1	99.3	99.3	98.7	99.1	99.3	99.1	99.4	99.3	98.9	99.3	99.3	99.1	98.5	99.3	99.3	99.3	99.3	98.9	99.3	99.1	100	99.3	99.1	99.1	99.1	99.3	99.3	99.3	99.1	99.3	99.3	99.3	99.3	99.3	99.3	99.8	99.3	99.3	99.1	98.7	99.3	99.3	99.3	99.3	99.3	99.6	98.7	99.6	99.3	98.9	98.9	99.1	99.3	99.3	100	99.3	99.3	99.3	99.3	99.3	99.3	98.9	99.1	99.3	99.3	99.3	99.3	99.3	98.7	99.3	99.1	99.3	98.3	99.3	99.3	99.1	99.3	99.3	99.3	99.3	99.3	99.1	99.3	96.1	99.3	99.3	96.1	99.3	99.1	99.1	99.1	99.3	99.1	99.3	99.3	98.7	99.6	99.3	99.3	99.3	100	99.3	99.3	99.3	99.3	99.3	99.1	99.3	99.3	99.3	99.3	99.3	99.3	99.3	99.3	99.3	99.3	99.3	99.3	99.3	99.3	99.6	99.1	99.3	99.3	98.7	99.3	98.9	99.3	99.3	99.3	99.3	99.6	99.3	99.3	99.3	99.8	99.3	99.3	99.1	99.3	99.3	99.3	99.1	99.1	99.6	99.3	99.3	99.3	99.3	99.3	99.3	99.3	99.3	99.3	99.3	99.3	100	99.3	97	99.3	99.3	98.5	99.3	99.3	99.3	96.1	99.6	99.3	99.8	99.3	99.3	99.3	100	99.3	98.5	99.3	99.3	98.5	99.1	99.1	99.3	99.3	99.1	99.1	99.1	98.5	99.1	99.1	99.3	99.3	99.3	99.3	99.3	99.3	99.3	99.3	99.3	99.3	99.3	99.3	99.1	96.5	99.3	99.3	99.3	99.3	99.8	99.3	99.3	99.4	99.6	99.3	99.3	99.3	99.3	100	99.3	99.3	98.9	99.3	99.3	99.3	99.3	99.3	96.3	99.3	100	99.3	99.1	99.3	100	99.1	99.1	99.3	99.3	99.3	98.5	99.3	99.3	99.3	98.7	99.3	99.3	98.9	99.3	99.1	99.1	99.3	99.3	99.3	99.3	98.5	99.3	99.3	99.3	99.6	99.1	99.3	99.3	99.3	99.3	98.9	98.9	99.3	97.6	99.3	99.1	99.3	99.3	99.3	99.3	98.9	99.4	99.3	99.3	99.6	99.3	99.1	99.1	98.5	99.3	99.3	99.3	99.1	99.3	99.3	99.3	97.6	100	99.1	99.3	100	99.3	99.3	99.3	98.5	99.3	99.1	99.3	99.3	99.3	99.1	99.3	99.1	99.3	99.3	99.1	99.3	99.3	99.3	99.1	99.3	99.3	98.9	99.3	99.3	99.1	99.3	99.3	99.1	99.6	99.3	99.3	99.3	99.3	99.3	98.5	99.3	99.3	99.3	100	99.3	99.3	98.5	99.3	99.1	99.3	99.3	99.6	99.3	97.5	99.3	98.9	99.3	99.3	99.3	99.8	99.1	99.3	99.1	99.3	99.3	99.1	99.8	99.1	99.3	99.3	99.3	99.1	99.3	99.1	99.1	99.1	99.3	98.5	99.3	99.3	99.3	99.3	99.3	99.3	99.3	99.3	98.7	99.6	99.3	99.1	98.5	98.7	99.6	99.3	99.3	99.3	99.3	99.3	99.3	99.3	99.3	99.3	99.3	99.3	99.3	99.3	99.3	99.3	98.7	99.3	99.6	99.3	99.3	99.3	99.3	99.1	98.5	99.3	99.3	99.3	99.3	99.3	99.3	99.3	99.6	99.1	99.1	99.3	99.3	99.3	99.3	99.3	99.1	99.3	99.1	99.6	99.1	99.3	99.1	99.1	99.3	99.1	99.3	99.3	99.3	99.3	99.3	99.3	99.3	99.1	99.3	99.1	99.3	99.3	99.3	99.1	99.1	99.3	99.3	100	99.3	96.5	99.8	99.3	99.3	99.3	99.3	99.6	99.3	99.1	99.1	99.3	98.9	99.6	99.3	99.3	99.3	99.1	99.3	99.3	99.3	99.3	98.3	99.3	99.3	98.5	99.3	98.3	99.1	99.3	99.3	99.3	99.3	98.7	99.3	99.3	99.1	99.3	99.3	99.3	99.6	99.3	98.7	99.3	99.6	99.3	99.3	99.3	99.3	99.3	98.5	99.3	99.3	99.3	99.1	99.3	99.3	99.1	99.3	99.3	99.3	99.3	99.3	96.3	99.3	99.3	99.3	99.3	99.3	99.1	100	99.1	99.3	99.3	98.5	99.1	99.3	99.6	99.1	99.3	99.3	99.1	99.3	99.3	98.5	99.3	99.3	99.3	99.3	99.3	99.3	99.3	99.3	99.3	99.3	98.9	99.1	99.3	99.3	99.3	99.3	98.9	99.3	99.3	99.1	99.3	98.9	99.3	99.3	99.3	99.3	99.3	99.1	99.3	100	98.7	99.1	99.1	99.3	99.3	99.3	99.3	98.9	99.3	99.3	99.3	99.3	99.1	99.1	99.3	99.3	99.3	99.3	99.3	96.5	98.5	99.3	99.3	99.3	99.3	99.3	98.5	99.3	99.3	98.7	99.3	99.1	100	96.5	98.5	99.3	99.1	99.3	99.3	99.1	99.3	99.3	99.3	99.3	99.1	99.3	99.3	99.3	99.3	99.3	99.3	99.3	99.3	98.9	99.3	99.3	98.9	99.3
fig|1322345.19.peg.173|DR76_163	97.6	97.1	97.6	97.4	97.4	97.6	97.4	97.6	97.9	97.6	97.6	98.6	97.4	97.1	97.4	97.6	97.6	97.4	97.4	99.5	94	97.6	97.6	97.4	98.6	97.6	97.4	98.6	97.1	97.4	97.1	97.6	98.6	98.6	97.4	97.6	98.6	97.6	97.6	98.6	97.9	97.1	97.1	98.1	97.6	93.6	93.3	97.1	97.1	97.4	97.6	98.8	97.4	97.1	98.6	97.1	93.3	97.6	97.6	97.6	97.6	96.9	97.4	97.1	98.6	97.9	97.4	97.1	97.4	97.6	93.1	97.1	81.2	98.6	97.1	98.6	97.1	97.1	98.6	97.4	97.6	97.6	97.4	97.6	97.1	97.1	97.6	97.6	97.6	97.6	97.6	97.1	97.9	98.6	97.1	97.6	97.4	98.3	98.1	98.6	97.4	97.4	97.4	97.6	97.9	97.6	97.6	97.4	98.6	97.4	97.4	97.4	97.4	98.6	98.6	99.5	97.1	97.1	97.6	97.4	99.5	97.4	97.4	97.6	97.1	97.1	97.1	97.6	98.6	97.6	97.6	97.9	97.9	97.6	98.1	97.4	97.1	97.4	97.4	98.1	97.6	98.6	98.6	97.6	97.7	97.4	98.6	97.1	97.1	100	97.9	97.1	96.9	98.6	97.6	97.6	97.4	97.4	97.1	98.3	98.1	97.6	97.1	97.9	97.4	97.1	97.4	98.3	97.6	97.4	97.6	97.1	97.4	97.9	97.6	97.4	97.1	97.1	97.6	97.6	97.4	100	97.4	96.9	97.4	97.6	97.4	97.4	97.9	97.9	97.6	96.9	97.6	97.1	97.1	97.6	98.1	97.6	98.6	97.6	97.9	97.1	97.6	97.4	97.1	97.6	99.5	97.4	99.5	98.6	97.4	98.3	97.4	97.6	97.4	98.6	97.4	97.6	97.1	97.1	97.6	97.6	98.1	97.4	97.1	97.6	97.4	97.4	97.1	97.9	97.1	97.6	97.6	96.4	98.6	97.1	97.9	97.1	97.1	97.1	97.6	97.6	97.4	97.1	93.8	98.6	97.6	93.8	97.1	97.9	98.1	97.6	97.4	97.9	97.6	97.4	98.1	98.6	97.6	97.4	97.1	100	97.4	97.6	97.6	97.6	98.6	97.6	97.6	97.6	97.4	97.6	97.6	97.6	97.6	97.6	98.6	97.4	97.4	97.1	97.6	97.4	99.5	97.4	97.6	97.4	97.9	97.6	97.6	97.6	97.6	97.4	97.4	99.5	97.4	98.6	97.1	98.8	97.4	97.4	97.1	97.4	97.1	97.6	97.6	97.9	99.5	97.4	97.4	97.6	97.6	97.4	97.4	97.1	96.9	96.9	97.6	97.6	100	97.1	93.6	97.4	97.6	97.9	97.6	97.6	97.4	93.6	99.5	97.4	98.8	97.6	97.6	97.6	100	97.4	97.9	97.6	97.1	97.9	97.4	97.6	97.6	97.1	97.6	97.1	97.9	97.9	97.4	97.9	97.4	97.4	97.4	97.6	97.1	97.6	97.4	97.1	97.4	97.4	97.1	97.4	98.1	93.6	97.4	97.6	97.6	97.4	98.6	97.6	97.1	98.6	99.5	97.4	97.6	97.4	97.9	98.3	97.1	96.9	97.4	97.6	97.1	97.6	97.1	97.6	93.8	97.1	100	97.6	97.6	97.1	100	96.9	97.6	97.1	97.1	96.9	97.9	98.6	97.1	97.4	97.4	98.6	97.6	97.1	98.6	98.1	97.9	97.4	97.1	98.6	97.6	97.9	97.4	97.6	97.1	99.5	97.6	98.6	98.6	97.6	97.6	98.1	97.4	97.4	94.3	97.6	97.9	97.4	97.6	97.9	97.1	97.4	98.1	97.4	98.6	99.5	97.4	97.9	98.1	97.9	98.6	97.4	97.1	97.6	97.6	97.4	97.6	94.5	100	97.1	97.6	98.6	97.1	97.6	97.4	97.9	97.6	97.4	97.1	97.4	97.6	97.9	98.6	97.4	97.1	97.4	98.1	97.6	97.1	97.6	97.9	97.6	97.4	97.4	97.4	97.6	97.6	97.6	97.4	97.4	99.5	97.6	98.6	97.6	97.6	97.6	97.9	97.6	98.6	97.4	100	97.4	97.6	97.9	97.1	97.9	97.1	97.1	99.5	98.6	97.9	97.1	97.9	97.6	97.4	97.6	98.1	98.1	97.6	97.4	97.4	98.6	98.1	98.3	98.1	97.6	97.6	97.1	97.4	97.6	97.4	97.9	97.4	97.6	98.3	97.4	97.4	97.6	97.4	97.1	97.1	97.4	97.6	97.6	99.5	97.4	97.6	97.9	95.9	99.5	97.6	97.4	97.1	97.6	97.4	97.6	98.6	97.6	97.6	97.6	97.6	97.6	97.4	98.6	97.6	97.6	97.1	98.6	97.6	97.4	97.4	97.6	98.1	97.9	97.6	97.4	97.4	97.6	97.4	97.4	97.4	98.6	95.9	97.9	97.4	97.1	97.4	97.4	97.4	97.9	97.6	97.6	99.5	97.4	97.6	97.4	97.9	97.6	97.9	97.1	97.6	97.6	98.6	97.4	97.4	97.4	98.1	97.6	97.4	97.4	97.1	97.6	98.1	97.1	97.6	97.6	100	97.4	93.3	98.6	97.6	97.4	97.1	97.4	99.5	98.6	97.4	97.4	97.6	97.4	99.5	97.6	97.1	97.1	97.6	97.1	96.9	97.4	97.6	97.6	97.6	97.6	97.9	97.4	97.6	98.1	97.1	97.4	97.6	97.4	97.6	97.6	97.4	97.4	97.4	98.6	97.1	98.6	97.9	97.9	97.6	99.5	97.4	97.6	98.6	98.6	97.1	97.9	97.1	97.6	97.4	97.1	98.6	97.4	97.6	97.6	97.6	98.6	97.4	98.6	93.8	97.6	97.4	97.4	97.1	97.6	97.4	100	97.6	97.1	97.6	97.9	97.9	97.6	99.5	98.1	97.6	98.6	98.1	97.6	97.1	97.4	97.6	97.4	97.4	97.6	97.4	97.6	97.4	97.1	97.6	97.4	98.6	98.1	97.6	97.1	97.1	97.1	98.3	97.6	97.1	97.9	98.6	97.4	97.6	97.4	97.4	97.6	97.1	97.1	98.6	100	97.9	97.1	98.1	97.6	97.1	97.6	98.6	97.4	97.6	97.4	98.6	98.6	97.1	97.4	97.6	97.6	97.4	97.6	97.1	93.1	98.6	97.6	97.4	97.4	97.6	97.6	97.9	97.6	97.6	97.4	97.6	97.4	100	93.3	97.9	97.6	98.1	97.4	97.4	98.2	97.4	96.9	97.4	97.6	98.1	97.4	97.4	97.6	97.6	97.4	97.1	97.6	97.6	97.6	97.1	97.4	97.4	97.1
fig|1322345.19.peg.174|DR76_164	99.7	99.7	99.5	99.5	99.7	99.7	99.5	99.7	99.5	99.7	99.2	100	99.5	99.7	99.5	99.7	99.7	99.7	99.5	100	99.2	99.7	99.7	99.5	99.7	99.7	99.5	99.7	99.5	99.7	99.7	99.7	99.7	100	99.5	99.7	99.7	99.7	99.7	99.7	99.5	99.7	99.5	99.7	99.7	99.2	99.2	99.7	99.5	99.5	99.7	99.7	99.7	99.5	99.7	99.7	99	99.7	99.7	99.7	99.7	99.5	100	98.7	99.7	99.7	99.5	99.7	99.5	99.7	99	99.2	93.9	99.7	99.5	99.7	99.7	99.7	99.7	99.5	100	99.7	99.7	99.7	99.5	99.5	99.7	99.7	99.7	99.7	99.5	99.5	100	100	99.7	99.7	99.7	100	100	99.7	99.2	99.5	99.5	99.7	100	99.7	99.7	99.5	100	100	99.5	99.7	99.5	99.7	100	100	99.7	99.5	99.7	99.5	100	99.5	99.5	99.5	99.5	99.7	99.5	99.7	99.7	99.7	99.7	100	100	99.7	99.7	99.5	99.2	99.7	99.5	99.5	100	99.7	99.7	99.7	100	99.5	99.7	99.7	99.5	100	100	99.5	99.5	99.7	99.7	99.7	99.5	99.5	99.5	100	100	99.7	99.5	99.7	99.7	99.7	99.7	100	99.7	100	99.7	99.5	99.5	100	99.7	99.2	99.7	99.5	100	99.7	99.2	100	99.5	99.5	99.5	99.7	99.7	99.5	99.5	99.7	99.7	99.5	99.7	99.5	99.5	99.7	100	99.7	99.7	99.7	99.7	99.7	99.7	99.5	99.7	99.7	100	100	100	99.7	99.5	100	99.5	99.7	99.5	100	99.5	99.2	99.7	99.7	99.7	99.5	99.7	99.7	99.7	99.7	99.7	99.5	99.5	95.6	99.5	99.7	99.7	99.2	99.7	99.5	99.2	99.5	99.7	99.5	99.7	99.5	99.5	99.2	99.2	99.7	99.7	99.2	99.7	99.7	99.7	99.7	99.5	100	99.7	99.7	100	100	99.7	99.5	99.5	100	99.5	99.7	99.7	99.2	99.7	100	99.7	99.7	99.5	99.7	99.7	99.7	99.7	99.7	99.7	99.7	99.5	99.5	99.7	99.5	100	99.2	99.7	99.5	99.7	99.7	100	99.7	99.7	99.5	99.5	100	99.5	99.7	99.7	100	99.5	99.5	99.7	99.7	99.5	99.7	99.7	99.7	100	99.5	99.5	99.7	99.7	99.5	99.5	99.7	99.5	99.7	99.7	99.7	100	99.7	99	99.5	99.5	100	99.7	99.7	99.5	99.2	100	99.5	100	99.7	99.7	99.7	100	99.5	100	99.7	99.5	100	99.7	99.7	99.7	99.7	99.7	99.5	99.5	100	99.5	99.7	99.5	99.5	99.5	99.7	99.5	99.7	99.5	99.5	99.5	99.7	99.7	99.5	100	99	99.5	99.7	99.7	99.7	100	99.7	99.7	100	100	99.5	99.7	99.5	99.5	100	99.5	99.5	100	99.7	99.7	99.7	99.7	99.7	99	99.7	100	99.7	99.7	99.5	100	99.5	99.7	99.7	99.5	99.5	100	99.7	99.7	99.7	100	99.7	99.7	99.7	99.7	100	99.7	99.5	99.7	99.7	99.5	100	99.5	99.7	99.7	100	99.7	99.7	99.7	99.5	99.7	99.7	100	99.5	98.7	99.7	99.7	99.5	99.7	99.5	99.5	99.5	99.7	99.5	99.7	100	99.5	99.7	100	100	99.7	99.5	99.5	99.7	99.7	99.5	99.7	98.7	100	99.5	99.7	100	99.7	99.7	99.5	100	99.7	99.5	99.2	99.5	99.7	99.7	99.7	99.5	99.7	99.2	100	99.7	99.5	99.7	99.7	99.7	99.7	100	99.5	99.7	99.7	99.7	99.5	99.2	100	99.5	99.7	99.7	99.7	99.7	100	99.7	99.7	99.5	100	99.2	99.7	100	99.5	99.2	99.7	99.7	100	99.7	98.9	99.5	99.7	99.7	99.5	99.7	100	99.7	99.7	99.5	99.5	99.7	99.7	100	100	99.7	99.7	99.5	99.5	99.7	99.5	100	99.7	99.7	100	99.5	99.7	99.7	99.5	99.5	99.5	99.5	99.7	99.7	100	99.5	99.7	100	99.5	100	99.7	99.2	99.5	99.7	99.5	99.7	99.7	99.7	99.7	99.7	99.7	99.7	99.5	99.7	99.7	99.7	99.5	100	99.7	99.5	99.5	99.7	100	100	99.7	99.5	99.5	99.5	99.5	99.5	99.5	99.7	98.7	99.7	99.5	99.7	99.5	99.7	99.5	99.7	99.7	99.7	99.7	99.5	99.5	99.7	100	99.7	99.7	99.7	99.7	99.2	99.7	99.5	99.5	99.5	100	99.5	99.5	99.2	99.7	99.7	100	99.5	99.2	99.7	100	99.5	99	100	99.7	99.5	99.5	99.7	100	99.7	99.5	99.5	99.7	100	100	99.7	99.5	99.5	99.7	99.5	99.5	99.5	99.5	99.7	99.7	99.7	100	99.7	99.7	100	99.7	99.2	99.7	99.5	99.7	99.7	99.5	99.2	99.5	99.7	99.5	100	99.5	99.7	99.5	100	99.5	99.7	99.7	99.7	99.7	100	99.7	99.7	99.5	99.5	99.7	99.5	99.7	99.7	99.5	99.7	99.5	99.7	99.2	99.7	99.7	99.5	99.6	99.7	99.7	100	99.7	99.2	99.7	99.7	99.7	99.7	100	100	99.7	99.7	100	99.7	99.5	100	99.7	99.5	99.5	99.7	99.7	99.2	99.5	99.7	99.7	99.5	100	100	99.7	99.2	99.7	99.7	100	99.7	99.7	100	99.7	100	99.7	99.7	99.5	99.7	99.5	99.2	99.7	100	99.7	99.5	100	99.7	99.5	99.7	99.7	100	99.7	99.5	99.7	99.7	99.5	99.7	99.5	99.7	99.5	99.7	99.5	99.2	100	99.7	99.5	99.5	99.7	99.5	100	99.7	99.7	100	99.7	99.5	100	99	100	99.7	99.7	99.5	99.5	100	99.5	99.5	99.5	99.7	100	99.5	99.5	99.7	99.7	99.5	99.5	99.7	99.7	99.7	99.5	99.7	100	99.5
fig|1322345.19.peg.175	97.6	97.6	97.6	0	100	97.6	0	97.6	0	97.6	0	90.2	0	97.6	0	97.6	97.6	0	0	90.2	0	97.6	97.6	0	97.6	97.6	0	100	95.1	97.6	97.6	97.6	100	100	0	97.6	97.6	97.6	97.6	97.6	0	97.6	0	90.2	97.6	0	0	97.6	0	0	97.6	100	97.6	95.1	97.6	97.6	0	97.6	0	97.6	97.6	0	100	0	100	97.6	0	97.6	0	97.6	0	0	0	100	0	97.6	97.6	97.6	100	0	100	97.6	97.6	97.6	0	97.6	97.6	97.6	97.6	97.6	0	77.5	100	90.2	97.6	97.6	97.6	90.2	95.1	97.6	0	0	0	97.6	100	97.6	97.6	0	100	100	0	97.6	0	97.6	90.2	90.2	97.6	95.1	97.6	0	90.2	0	0	0	0	97.6	0	97.6	100	97.6	97.6	100	85.4	97.6	90.2	0	95.1	97.6	0	95.1	100	97.6	97.6	97.6	100	0	100	97.6	0	100	100	0	0	97.6	97.6	97.6	0	0	0	100	90.2	97.6	0	100	97.6	97.6	97.6	100	97.6	100	97.6	0	0	100	97.6	0	97.6	0	100	97.6	0	100	0	97.6	0	97.6	97.6	0	0	85.4	97.6	0	97.6	0	0	97.6	100	97.6	97.6	97.6	100	97.6	97.6	0	97.6	97.6	90.2	97.6	90.2	100	0	100	0	97.6	0	100	0	0	97.6	97.6	97.6	0	90.2	97.6	97.6	97.6	97.6	0	0	100	0	97.6	97.6	0	97.6	0	0	0	97.6	0	97.6	97.6	0	0	0	97.6	97.6	0	97.6	97.6	95.1	97.6	0	0	97.6	0	95.1	90.2	97.6	0	0	100	0	97.6	97.6	0	100	97.6	97.6	97.6	0	97.6	97.6	97.6	97.6	97.6	97.6	97.6	0	0	97.6	0	90.2	0	97.6	0	100	97.6	100	97.6	97.6	0	0	90.2	0	97.6	97.6	90.2	0	0	97.6	97.6	0	97.6	97.6	97.6	90.2	0	0	97.6	97.6	0	0	97.6	0	97.6	97.6	97.6	100	97.6	0	0	97.6	100	97.6	97.6	0	0	90.2	0	90.2	97.6	97.6	97.6	100	0	100	97.6	0	100	97.6	97.6	97.6	97.6	97.6	95.1	0	100	0	97.6	0	0	0	97.6	0	97.6	0	0	0	97.6	97.6	0	97.6	0	0	97.6	97.6	97.6	100	97.6	97.6	100	90.2	0	97.6	0	0	90.2	0	0	100	97.6	97.6	97.6	97.6	97.6	0	97.6	100	97.6	97.6	97.6	100	0	97.6	97.6	0	0	100	100	97.6	97.6	97.6	97.6	97.6	97.6	100	90.2	97.6	0	97.6	97.6	97.6	100	0	97.6	97.6	90.2	97.6	97.6	97.6	0	97.6	90.2	100	0	0	97.6	85.4	0	97.6	97.6	0	0	95.1	0	100	90.2	0	97.6	90.2	100	100	0	0	97.6	97.6	0	95.1	0	100	0	97.6	100	97.6	97.6	0	97.6	97.6	0	0	0	97.6	97.6	97.6	0	97.6	0	95.1	97.6	0	97.6	97.6	97.6	97.6	95.1	0	97.6	97.6	97.6	0	0	90.2	0	97.6	97.6	97.6	97.6	100	97.6	97.6	0	100	0	97.6	100	97.6	0	97.6	97.6	90.2	97.6	0	0	85.4	97.6	0	97.6	100	95.1	97.6	0	0	97.6	95.1	100	90.2	97.6	97.6	0	0	97.6	0	90.2	97.6	97.6	90.2	0	97.6	97.6	0	0	0	0	97.6	100	90.2	0	97.6	100	0	90.2	97.6	0	0	97.6	0	97.6	97.6	97.6	97.6	97.6	97.6	97.6	0	97.6	97.6	97.6	0	90.2	97.6	0	0	97.6	90.2	100	97.6	0	0	0	0	0	0	90.2	0	85.4	97.6	97.6	0	97.6	0	97.6	97.6	97.6	90.2	0	97.6	97.6	85.4	97.6	85.4	97.6	97.6	0	97.6	0	0	0	90.2	0	0	0	97.6	97.6	90.2	95.1	0	97.6	100	0	0	90.2	97.6	0	0	97.6	90.2	97.6	0	0	97.6	100	90.2	97.6	0	0	97.6	0	0	0	97.6	92.7	97.6	97.6	100	97.6	0	95.1	97.6	0	97.6	0	100	97.6	0	0	0	97.6	0	90.2	0	100	97.6	90.2	0	97.6	97.6	97.6	97.6	100	97.6	97.6	0	95.1	97.6	0	97.6	97.6	0	97.6	0	100	0	97.6	97.6	0	0	97.6	97.6	100	97.6	0	97.6	97.6	97.6	97.6	90.2	95.1	97.6	100	95.1	97.6	0	90.2	97.6	0	0	97.6	97.6	0	0	97.6	97.6	0	100	95.1	97.6	0	97.6	97.6	100	97.6	97.6	0	100	100	97.6	97.6	0	97.6	0	95.1	97.6	100	100	0	90.2	97.6	0	97.6	97.6	100	97.6	0	97.6	97.6	0	97.6	0	97.6	0	97.6	0	0	90.2	97.6	0	0	97.6	0	100	97.6	97.6	97.6	97.6	0	100	0	100	97.6	95.1	0	0	95.1	0	0	0	97.6	100	0	0	97.6	97.6	0	0	97.6	97.6	97.6	0	97.6	100	0
fig|1322345.19.peg.177|DR76_166	98.5	98.8	98.5	99.3	98.1	98.5	98.6	98.5	98.5	98.5	98.1	100	98.6	97.3	98.6	98.5	98.5	99.3	98.6	100	93.6	98.1	98.5	99.3	99.6	98.5	98.6	99.6	98.5	98.5	98.8	98.5	99.6	99.6	98.6	98.5	99.6	98.5	98.5	99.6	98.1	98.5	99.3	97.4	98.5	93.6	93.3	98.8	99.3	98.6	98.5	100	98.5	98.5	99.6	97.7	94	98.5	98.5	98.5	98.5	99.3	98.5	97.8	99.6	97.8	99.3	98.8	99.3	98.1	92.5	98.6	42.1	99.6	98.6	99.6	98.8	97.7	99.6	98.6	98.1	98.5	98.5	98.5	98.6	99.3	98.5	98.5	98.5	98.5	98.5	99.3	98.1	100	97.7	98.5	98.5	100	99.6	99.6	99.3	99.3	98.6	99.2	98.1	98.5	98.5	98.6	100	98.1	98.6	98.5	98.6	99.6	100	100	97.7	98.5	98.5	98.6	100	98.6	99.2	98.5	99.3	98.8	98.6	98.5	99.6	98.5	98.5	98.1	100	98.5	97.4	98.6	98.5	98.5	98.7	98.1	98.5	99.6	99.6	98.5	98.6	99.3	99.6	97.7	98.6	100	98.1	98.4	98.6	99.6	98.5	98.1	98.6	99.3	98.6	99.6	97.4	98.5	99.3	98.5	98.9	97.7	98.9	99.6	98.5	98.5	98.5	99.3	98.6	98.1	98.5	98.1	97.7	98.6	98.1	98.5	98.1	100	98.6	98.5	98.6	98.5	98.5	98.6	97.4	100	98.1	98.6	98.1	98.6	98.6	98.5	100	98.5	99.6	97.8	98.4	97.7	97.9	99.3	98.5	98.5	100	97.8	100	99.6	98.1	99.6	98.6	98.5	98.6	99.6	98.6	98.1	98.8	97.7	98.5	98.6	97.4	98.9	97.7	98.5	98.5	98.6	98.6	98.5	98.7	98.5	98.5	68.8	99.6	99.3	98.1	97.9	97.7	98.6	98.5	98.5	98.6	98.6	93.6	99.6	98.5	93.8	97.7	97.8	97.8	97.8	98.6	100	98.5	98.6	97.4	100	98.5	99.3	98.6	100	98.6	98.5	98.5	98.1	99.6	98.1	98.5	98.5	98.6	98.5	98.5	98.5	98.5	98.5	99.6	98.5	98.6	98.6	98.5	98.6	100	98.6	98.5	98.6	98.5	98.5	98.1	98.5	98.5	99.3	98.6	100	98.6	99.6	97.7	97.4	99.3	99.3	97.7	98.5	98.6	98.5	98.5	97.8	100	99.3	99.3	98.5	98.5	98.6	98.6	97.7	98.6	98.1	98.5	98.5	100	97.7	94	99.3	98.5	98.1	98.5	98.5	98.6	93.6	100	98.6	97.4	98.5	98.5	98.5	100	98.6	98.1	98.5	98.6	98.1	98.5	98.5	98.5	97.7	98.5	98.5	98.6	98.1	98.6	97.8	98.6	98.6	99.3	98.5	98.6	98.5	98.6	98.6	98.6	98.5	97.7	99.3	98.9	92.9	98.6	98.5	98.5	98.5	98.9	98.5	97.3	99.6	100	98.6	98.5	98.6	98.1	100	98.6	98.6	98.5	98.5	97.7	98.5	97.7	98.5	93.6	98.8	100	98.5	98.1	99.3	100	98.6	98.5	97.7	98.6	98.6	98.1	99.6	97.7	98.5	97.8	99.3	98.5	98.8	99.6	97.4	97.8	98.6	97.7	99.6	98.5	98.1	98.6	98.5	98.8	100	98.5	99.6	99.6	99.3	98.5	97.4	98.5	98.6	94.4	98.5	100	98.6	98.5	97.9	98.5	99.3	100	99.3	99.6	100	98.6	97.8	97.4	98.1	99.6	98.6	99.3	98.1	98.5	98.6	98.5	94.4	100	98.6	98.5	99.6	98.4	98.5	99.2	98.1	98.5	98.6	98.6	98.6	98.5	97.8	99.6	98.5	98.8	98.6	99.6	98.5	97.9	98.5	97.8	98.5	98.5	97.4	98.6	98.5	98.5	98.5	98.6	98.6	100	98.5	99.6	98.5	98.5	98.5	98.1	98.5	99.6	98.6	100	98.6	98.5	98.1	98.8	98.1	98.8	97.7	100	99.6	71.9	98.6	100	98.5	98.6	98.5	100	97.8	98.5	99.3	99.2	99.6	97.8	100	97.4	98.5	98.5	97.9	98.6	98.5	99.3	97.4	98.5	98.5	100	99.2	98.5	98.5	98.6	99.2	98.6	98.6	98.5	98.5	100	98.6	98.5	98.1	56.4	100	98.5	98.1	98.6	98.5	98.6	98.5	99.6	98.5	98.5	98.5	98.5	98.5	97.9	99.6	98.5	99.3	99.3	100	98.5	99.2	98.6	98.5	97.4	98.1	98.5	98.6	98.6	99.3	98.6	97.9	98.6	100	97.8	100	98.5	98.4	98.6	98.1	98.6	97.8	98.5	98.5	99.6	98.6	98.5	98.5	100	98.5	100	98.8	98.5	98.1	99.6	99.2	97.9	99.2	97.4	98.5	98.6	98.1	98.8	98.5	97.4	98.5	98.1	98.5	99.6	98.6	93.6	97.4	98.5	99.3	99.3	98.5	100	99.6	98.6	98.6	98.5	98.5	100	98.5	98.6	98.6	98.5	99.3	98.6	98.6	98.5	98.5	98.5	98.5	98.1	98.5	98.5	99.6	97.7	98.1	98.5	98.6	98.5	98.5	98.6	98.6	98.6	99.6	98.6	100	97.4	98.5	97.9	100	98.6	98.5	99.6	99.6	97.7	98.1	97.7	98.5	98.6	98.5	99.6	98.7	98.5	98.5	98.5	99.6	98.6	99.6	93.6	98.5	98.9	99.2	97.9	98.5	98.9	100	98.5	99.2	98.5	98.5	97.8	98.5	100	99.6	98.5	99.6	99.6	98.5	99.3	98.1	98.5	97.9	98.6	98.5	97.8	98.1	98.6	98.8	98.5	98.6	99.3	99.6	98.5	99.2	98.8	98.4	99.6	98.5	97.7	100	99.6	98.5	98.5	98.5	98.6	98.5	98.6	98.5	99.6	100	98.5	98.6	97.4	98.5	98.6	98.5	99.6	98.5	98.5	98.6	99.6	99.6	98.6	98.9	98.5	98.5	99.3	98.5	98.6	93.6	100	98.5	98.6	99.3	98.5	98.9	98.1	98.5	98.5	97.8	98.5	98.6	100	92.9	98.1	98.5	97.8	98.6	98.7	99.3	98.6	99.3	99.3	98.5	100	98.6	97.9	98.5	98.5	98.6	99.2	98.5	98.5	98.5	98.6	98.5	98.5	98.6
fig|1322345.19.peg.178|DR76_167	98.8	99.4	99.1	0	99.3	98.8	0	98.8	99.1	99.1	98.8	99.4	0	99.4	0	98.8	98.8	0	0	100	97.4	99.1	99.1	0	99.5	99.2	0	99.5	98.8	99.1	99.4	98.8	99.5	99.3	0	98.8	99.5	99.1	99.1	99.5	99.1	99.1	0	99.5	99.1	97.2	97.4	99.4	50.4	0	98.8	100	99.1	98.8	99.5	98.8	97.4	98.8	98.8	98.8	98.8	0	99.3	99.3	99.5	99.1	0	99.4	0	98.8	97.2	0	29.9	99.8	0	99.5	99.4	98.8	99.5	0	99.3	99.1	99.1	98.8	0	99.1	98.8	98.8	98.8	99.1	98.8	99.1	99.1	99.7	99.4	98.8	99.1	100	100	99.5	0	0	0	99.1	99.1	98.8	98.8	0	99.5	99.3	27.6	99.1	0	99.5	99.4	100	99.4	98.8	99.1	0	100	0	0	98.8	0	99.4	0	98.8	99.5	98.8	98.8	99.1	99.4	98.8	99.5	0	98.8	99.1	0	99.5	98.8	99.5	99.5	98.8	99.2	0	99.5	99.4	0	100	99.1	0	0	99.5	99.1	98.8	0	0	0	99.8	99.5	98.8	0	99	99.5	99.4	99.5	100	98.8	99.3	98.8	0	0	99.1	98.8	98.2	98.8	0	99.3	98.8	98.6	100	0	99.1	0	99.1	99.1	0	98.8	99.4	98.8	0	98.8	0	0	98.8	100	99.1	99.5	99.1	99	98.8	0	0	99.1	99.1	100	99.5	100	99.5	99.1	99.8	0	99.1	0	99.3	0	99.1	99.4	98.8	99.1	33.2	99.5	99.5	99.4	98.8	99.1	0	0	99	0	99.1	98.8	32.6	99.5	0	99.1	0	98.8	0	98.8	98.8	0	0	96.7	99.5	99.1	98.4	99.4	99.1	99.5	99.1	0	99.2	98.8	47.6	99.5	99.7	98.8	0	0	100	0	99.1	99.2	98.8	99.5	99.1	99.2	98.8	0	99.1	98.8	99.1	98.8	99.3	99.5	99.1	0	0	98.8	0	100	0	98.8	0	99	98.8	99.3	98.8	99.1	0	27.6	100	0	99.5	99.4	99.5	0	0	99.4	99.1	0	98.8	99.1	99.1	100	0	0	98.8	98.8	0	27.6	99.4	0	98.8	98.8	98.8	100	99.4	97	0	99.1	99.1	98.8	98.8	0	97.2	100	0	99.5	99.1	99.1	98.8	100	27.6	99.1	98.8	0	100	99.1	99.1	98.8	99.4	99.1	98.8	33.2	99.1	0	99.1	0	0	0	98.8	47.9	98.8	0	0	0	99.1	98.8	0	93.4	97.1	0	98.8	98.8	98.8	99.5	98.8	99.4	100	100	0	98.8	0	98.8	99.4	0	0	98.8	98.8	99.4	98.8	99.4	99.1	98.4	99.4	100	99.1	99.1	99.1	100	0	99.1	98.8	0	0	99.1	99.5	99.4	99.1	99.5	99.5	98.8	98.8	99.5	99.5	99.1	0	99.4	99.5	98.8	99.1	0	99.1	98.8	100	98.8	99.5	99.5	33.2	98.8	99.5	99.3	0	97	99.1	99.4	0	99.1	0	99.1	0	99.8	0	99.5	100	0	99.1	99.5	99.1	99.5	0	0	99.1	99.1	0	99.1	96.7	100	0	98.8	99.3	99.4	98.8	0	99.1	99.1	0	0	0	98.8	99.1	99.5	98.8	99.4	0	100	98.8	0	98.8	99.1	99.1	99.1	99.5	0	99.2	99.1	98.8	0	0	100	98.8	99.5	98.8	99.2	98.8	99.1	98.8	99.5	0	100	0	98.8	99.1	99.4	99.1	99.4	99.4	100	99.5	37	0	99.4	98.8	0	99.1	100	99.5	98.8	0	0	99.5	99.5	100	99.5	98.8	98.8	0	0	98.8	0	99.3	99.5	99.1	100	0	98.6	98.8	0	0	0	0	98.8	99	100	47.4	99.1	99.1	0	99.8	99.1	98.2	0	98.8	0	98.8	99.5	98.8	98.8	99.1	98.8	98.8	0	99.5	98.8	100	0	99.4	98.8	0	0	98.8	99.5	99.1	98.8	0	0	33.2	0	0	0	99.4	99.1	99.4	99.1	99.4	0	99.1	0	99.1	98.8	99.1	100	0	98.8	98.8	99.2	98.8	99.4	99.4	98.8	98.8	99.5	0	0	0	99.5	98.8	0	98.2	99.4	98.8	99.5	98.8	99.1	99.1	100	0	97.4	99.3	98.8	0	0	99.1	100	99.5	0	0	98.8	99.3	100	98.8	0	0	99.1	0	0	0	96.4	99.1	98.8	98.8	99.1	99.1	99.1	100	99.4	98.2	98.8	0	99	98.8	0	0	47.9	99.5	0	99.4	98.8	99	0	100	0	98.8	99.5	99.5	99.4	99.1	98.8	98.8	0	98.8	99.5	0	99.1	98.8	98.8	99.5	0	99.5	97.4	99.1	99.1	0	0	98.8	99.5	100	99.1	0	99.1	99.5	99.1	99.1	100	100	98.8	99.5	100	99.1	0	99.2	98.8	0	0	98.8	98.8	99.1	0	98.8	99.1	0	100	100	98.8	0	98.8	99.4	99.8	98.8	98.4	99.2	99.5	99.4	98.8	99.1	0	99.1	0	98.8	99.5	100	99	0	99.5	99.1	0	98.8	99.5	99.3	99.1	0	99.5	99.5	0	99.5	98.8	98.8	0	99.1	0	97.4	95.2	98.8	0	0	98.8	98.4	99.1	98.8	98.8	99.3	98.8	0	100	97.2	99.1	98.8	99.5	0	0	100	0	0	0	98.8	100	0	0	98.8	98.8	0	0	98.8	98.8	99.1	0	99.1	99.3	0
fig|1322345.19.peg.179|DR76_168	98.5	98.8	98.5	25.3	99	98.5	25.3	98.5	98.3	98.5	99	25.3	25.3	98.8	25.3	98.5	98.5	25.3	25.3	99.3	98.3	98.5	98.5	25.3	99.5	98.3	25.3	99.5	99	98.5	98.8	98.5	99.5	99.4	25.3	98.5	99.5	98.5	98.5	99.5	98.8	98.5	25.3	99.5	98.8	98.5	98.5	98.8	25.3	25.3	98.5	99.3	98.5	99	99.5	98.8	98	98.5	99	98.5	98.5	25.3	99	99.3	99.5	98.8	25.3	98.8	24.8	98.5	98.3	25.3	25.7	99.5	25.3	99.5	98.8	98.8	99.5	25.3	99	98.5	98.5	98.5	25.3	98.8	98.5	98.5	98.5	98.5	99	98.8	98.5	25.3	98.8	98.5	98.5	99.8	99.8	99.5	25.3	25.3	25.3	98.5	98.5	98.5	98.5	25.3	99.3	99	25.3	98.5	25.3	99.5	25.3	99.3	98.8	99	98.3	25.3	99.3	25.3	25.3	99	25.3	98.8	25.3	98.5	99.5	98.5	98.5	98.5	25.3	98.5	99.5	25.3	99	98.5	25.3	99.3	99	99.5	99.5	98.5	25.3	25.3	99.5	98.8	25.3	100	98.5	25.3	25.3	99.5	98.5	98.3	39.2	25.3	25.3	98.8	99.5	98.5	25.3	25.3	98.5	98.8	98.5	99.5	98.5	99	98.5	25.3	25.3	98.5	98.5	98.8	98.8	25.3	99	98.5	98.5	100	25.3	98.3	25.3	98.5	98.8	25.3	98.8	25.3	98.5	25.3	98.5	25.3	25.3	100	99.8	98.5	99.5	98.8	25.3	98.8	24.5	25.3	98.5	98.3	99.3	99.1	99.3	99.5	99	98.8	25.3	98.5	25.3	99.4	25.3	98.8	98.8	98.8	98.8	25.3	99.4	98.5	98.8	98.5	98.3	25.3	25.3	25.3	25.3	98.5	98.5	25.1	99.5	25.3	99	25.3	98.8	25.3	98.5	98.5	26.7	25.3	98.3	99.5	98.5	98.3	98.8	98.8	99.5	98.8	25.3	25.3	98.5	25.3	99.3	25.3	98.5	25.3	25.3	100	25.3	98.5	98.5	99	99.5	98.5	98.3	98.5	25.3	98.3	98.5	98.3	98.5	98.8	99.5	98.5	25.3	25.3	98.5	25.3	99.3	25.3	98.5	25.3	25.3	98.5	99	98.8	98.3	25.3	25.3	99.3	25.3	99.5	98.8	99.5	25.3	24.5	98.8	98.3	25.3	98.5	98.5	98.8	99.3	25.3	25.3	98.5	98.5	25.3	25.3	98.8	25.3	99.3	98.5	98.5	100	98.8	98.3	25.3	98.5	98.5	98.5	98.5	25.5	97.8	99.3	25.3	99.5	98.8	98.5	98.5	100	25.3	98.5	98.5	25.3	98.5	98.5	98.5	98.5	98.8	98.5	99	25.3	98.5	25.3	98.8	25.3	26.7	25.3	100	24.5	98.5	25.3	25.3	25.3	98.5	98.8	25.3	25.3	98.3	25.3	98.5	98.5	98.8	99.3	98.5	98.8	99.5	99.3	25.3	98.5	25.3	99	25.3	25.3	25.3	25.3	98.5	98.8	98.5	98.8	98.8	98.5	98.8	100	98.8	97.7	98.8	100	25.3	98.5	98.8	25.3	25.3	98.5	99.5	98.8	98.5	100	99.5	98.5	98.8	99.5	99.5	98.8	25.3	98.8	99.5	98.5	98.5	25.3	98.3	98.8	99.3	98.5	99.5	99.5	25.3	100	99.5	99	25.3	98.3	98.5	25.3	24.5	98.8	25.3	98.8	25.3	99.5	25.3	99.5	99.3	25.3	98.8	99.5	98.5	99.5	25.3	25.3	98.5	98.3	25.3	98.5	98	100	25.3	98.5	99.4	98.8	98.5	25.3	98.5	98.3	25.3	25.3	25.3	98.5	98.8	99.5	98.8	98.8	25.3	99.8	98.5	25.3	98.5	98.8	98.5	98.5	99.5	25.3	98.3	98.5	98.5	25.5	25.3	99.3	99	99.5	98.5	98.5	98.5	98.5	98.5	99.5	25.3	100	25.3	98.5	98.5	98.8	99	98.8	98.8	99.3	99.5	41.8	25.3	25.3	98.5	26.7	98.3	99.8	99.5	98.5	25.3	25.5	99.5	99.5	99.8	99.5	98.5	98.5	25.3	39.2	98.5	25.3	99.5	98.5	98.8	99.8	25.3	100	98.5	25.3	25.3	25.3	25.3	100	25.3	99.3	25.3	98.5	98.5	25.3	99.3	98.8	98.8	25.3	98.5	25.3	100	99.5	98.5	98.5	98.5	98.5	98.5	25.3	99.5	98.5	99.3	25.3	25.3	98.5	25.3	25.3	98.5	99.5	98.5	98.5	24.8	25.3	25.3	39.2	25.2	25.3	25.3	99.3	25.3	98.5	98.8	41.2	98.5	25.3	98.8	98.5	98.5	99	25.3	98.5	98.5	25.3	98.5	25.3	98.8	98.5	99	99.5	25.3	25.3	25.3	99.5	99	25.3	98.8	98.8	98.5	99.5	99	98.8	98.3	100	25.3	98.5	99.5	98.5	25.3	25.3	98.5	99.3	99.5	25.3	25.3	98.5	99	99.3	98.5	25.3	25.3	98.5	25.3	25.3	25.3	98.3	99	98.5	98.5	98.5	99.3	99	99.8	98.8	98.8	100	25.3	25.3	98.5	25.3	25.3	25.3	99.5	25.3	25.3	98.8	25.3	25.3	99.3	25.3	98.5	99.5	99.5	98.8	98.5	98.8	98.5	25.3	99	99.5	25.3	98.5	98.5	99	99.5	25.3	99.5	98.5	98.8	99	24.5	25.3	100	98.5	100	98.5	25.3	98.5	98.8	98.8	98.5	99.3	99.8	98.5	99.5	99.8	98.3	25.3	25.3	98.5	25.3	25.3	98.5	99.3	98.8	25.3	98.8	98.3	25.3	99.8	99.8	98.5	25.3	98.8	98.8	98.8	98.5	0	25.3	99.5	99	98.5	98.5	25.3	98.5	25.3	99	99.5	100	25.3	25.3	99.5	98.5	25.3	98.8	99.5	99	98.3	24.5	99.5	99.5	25.3	98.5	99	98.5	25.3	98.8	25.3	98	25.3	100	25.3	24.8	98.5	98.8	98.5	100	98.5	100	98.5	25.3	100	98.3	98.5	98.5	99.5	25.3	25	99.8	25.3	25.3	25.3	98.5	99.8	25.3	25	98.5	98.5	24.5	25.3	98.5	98.5	98.5	25.3	98.5	99	25.3
fig|1322345.19.peg.180|DR76_169	97.7	96.5	97.7	0	97.3	97.7	0	97.7	97.7	99	97.3	98.2	0	96.5	0	97.7	97.7	0	0	99.6	93.1	97.7	97.7	0	98.1	97.7	0	98.1	96.5	97.7	96.5	97.7	98.1	97.7	0	97.7	98.1	97.7	97.7	98.1	98.2	97.3	0	97.3	97.7	93.1	92.7	96.5	0	0	97.7	100	97.7	96.5	98.1	96.5	93.1	97.7	96.5	97.7	97.7	0	98.8	96.9	98.1	97.3	0	96.5	0	97.7	93.1	0	0	99.6	0	98.1	96.5	96.5	98.1	0	96.9	97.3	97.3	97.7	0	96.5	97.7	97.7	97.7	97.7	96.9	96.5	97.3	98.2	96.5	97.7	97.7	100	100	98.1	0	0	0	97.7	97.3	97.7	97.7	0	97.3	97.3	0	97.7	0	98.1	98.2	99.6	96.5	96.5	99	0	99.6	0	0	96.9	0	96.5	0	97.7	98.1	97.7	97.7	97.3	100	97.7	95.9	0	96.5	97.7	30.6	100	96.9	98.1	98.1	97.7	0	0	98.1	96.5	0	100	97.3	0	0	98.1	97.7	97.7	0	0	0	97.7	96.9	97.7	0	0	96.5	96.5	96.5	97.3	97.7	98.8	97.7	0	0	97.3	97.7	97.3	96.5	0	96.9	97.7	96	100	0	97.3	0	99	97.7	0	96.5	100	97.7	0	97.7	0	0	97.7	99.6	97.7	98.1	97.3	0	96.5	0	0	96.9	98	99.6	97.3	99.6	98.1	97.3	97.7	0	97.7	0	97.7	0	97.3	96.5	96.5	97.7	0	97.3	96.5	96.5	97.7	100	0	0	0	0	99	97.7	76.2	98.1	0	96.9	0	96.5	0	97.7	97.7	0	0	92.7	98.1	97.7	92.3	96.5	97.3	97.3	97.3	0	100	97.7	0	97.3	98.2	97.7	0	0	100	0	97.7	97.7	97.3	98.1	97.3	97.7	97.7	0	99	97.7	99	97.7	96.2	98.1	97.7	0	0	97.7	0	99.6	0	97.7	0	41.2	97.7	96.9	97.7	99	0	0	99.6	0	98.1	96.5	99.6	0	0	96.5	97.7	0	97.7	97.7	97.3	99.6	0	0	97.7	97.7	0	0	96.5	0	97.7	97.7	97.7	100	96.5	96.2	0	97.7	97.3	97.7	97.7	0	92.7	99.6	0	99.6	97.7	97.7	97.7	100	0	97.3	97.7	0	97.3	97.7	97.7	97.7	96.5	97.7	96.5	0	97.3	0	97.3	0	0	0	97.7	0	97.7	0	0	0	97.7	96.5	0	0	93.1	0	97.7	97.7	97.7	97.3	97.7	96.5	97.3	99.6	0	97.7	0	97.3	98.2	0	0	0	97.7	96.5	97.7	96.5	97.3	92.3	96.5	100	97.7	97.3	96.5	100	0	97.7	96.5	0	0	97.3	98.1	96.5	97.7	96.9	98.1	97.7	96.5	98.1	96.9	97.3	0	96.5	98.1	97.3	97.3	0	99	96.5	99.6	97.3	98.1	98.1	0	97.7	97.3	98.8	0	96.2	99	100	0	97.7	0	97.7	41.2	100	0	98.1	99.6	0	97.3	96.9	97.3	98.1	0	0	97.3	99	0	97.3	96.2	100	0	97.7	97.7	96.5	97.7	0	97.3	99	0	0	0	97.7	97.3	98.1	97.3	96.5	0	100	97.7	0	97.7	97.3	97.7	97.3	96.9	0	97.7	97.7	97.7	0	0	99.6	96.9	98.1	97.7	97.7	97.7	97.3	97.7	98.1	0	100	0	97.7	97.3	96.5	96.9	96.5	96.5	99.6	98.1	75.8	0	97.6	97.7	0	99	99.6	97.3	97.7	0	0	98.1	97.3	99	96.5	97.7	97.7	0	0	97.7	0	96.9	97.7	97.3	100	0	97.7	97.7	0	0	0	0	97.7	0	99.6	0	97.7	97.3	0	99.6	96.5	97.3	0	97.7	0	97.7	98.1	97.7	97.7	97.7	97.7	97.7	0	98.1	97.7	97.3	0	98.2	97.7	0	0	97.7	96.9	97.3	97.7	0	0	0	0	0	0	98.2	96.9	100	97.7	96.5	0	97.7	0	97.3	97.7	97.7	99.6	0	97.7	97.7	100	97.7	100	96.5	97.7	97.3	98.1	0	0	0	96.9	96.9	0	97.3	96.5	97.7	96.9	96.5	97.3	99	99.6	0	92.7	99.6	97.7	0	0	97.7	99.6	98.1	0	0	97.7	98.8	99.6	97.7	0	0	97.7	0	0	0	97.7	96.5	97.7	97.7	97.3	96.5	96.5	100	96.5	97.3	97.7	0	41.2	97.7	0	0	0	98.1	0	98.2	96.5	0	0	99.6	0	97.7	98.1	98.1	96.5	97.3	96.5	97.7	0	96.5	98.1	0	97.7	97.7	96.9	98.1	0	98.1	93.1	96.5	96.5	0	0	97.7	96.5	100	97.7	0	99	96.2	97.3	97.7	99.6	100	97.7	98.1	100	99	0	100	97.7	0	0	97.3	97.7	97.3	0	96.5	100	0	98.1	100	97.7	0	96.5	96.5	97.7	97.7	96.5	100	98.1	98.8	97.7	97.3	0	99	0	96.5	98.1	100	0	0	96.9	97.7	0	97.7	98.1	98.8	99	0	98.1	98.1	0	96.5	96.9	97.7	0	97.7	0	92.7	98.2	97.7	0	0	97.7	97.7	97.3	97.7	0	96.9	97.7	0	100	93.1	97.3	97.7	97.3	0	0	100	0	0	0	97.7	100	0	0	97.7	97.7	0	0	97.7	97.7	97.7	0	97.7	98.8	0
fig|1322345.19.peg.181|DR76_170	98	97.8	98	97.5	98	98	97.8	98	97.8	98	97.8	97.8	98	97.8	97.8	98	98	97.5	97.8	99.8	90.7	98	98	97.8	99.8	97.5	97.8	99.8	97.8	98	97.8	98	99.8	99.5	97.8	98	99.8	98	97.8	99.8	97.8	97.8	97.5	97.8	98	90.7	91.2	97.8	97.8	97.8	98	99.2	98	97.8	99.8	97.5	91.2	98	97.8	98	98	97.5	97.5	96.8	99.8	97.8	97.8	97.8	97.8	98	91.2	97.5	87.4	99.5	97.5	99.8	97.8	97.5	99.8	97.5	97.8	97.8	98	98	97.8	97.5	98	98	98	98	97.8	97.8	97.5	97.8	97.8	98	98	99.8	100	99.8	97.5	97.8	97.5	98	97.5	98	98	97.8	100	98	97.8	98	97.5	100	97.8	100	97.8	97.8	98	97.8	100	97.8	97.8	97.8	97.5	97.8	97.5	98	99.8	98	98	97.5	97.5	98	97.8	97.5	97.8	98	97.5	100	97.5	99.8	99.8	98	97.5	97.8	99.8	97.8	97.8	100	97.5	97.8	97.5	99.8	98	98	97.5	97.5	97.5	99	97.8	98	97.8	97.5	98	97.8	98	99.5	98	97.5	98	97.2	97.8	97.5	98	98	97.8	97.5	97.8	98	97.8	100	97.8	97.5	97.5	98	98	97.5	97.8	97.5	98	97.5	98	97.5	97.5	98	99.5	98	99.8	97.8	97.5	97.8	97.8	97.8	98	98	100	97.8	99.8	99.8	97.8	99	97.5	98	97.8	99.5	97.8	97.8	97.8	97.5	98	97.8	97	98	97.8	98	98	97.8	97.5	97.5	97.8	98	98	97	99.8	97.8	97.8	97.5	97.5	97.5	98	98	97.8	97.8	90.5	99.8	98	91.2	97.8	97.8	97.2	97.8	97.8	97.5	98	97.8	98.5	97.8	98	97.8	97.5	100	97.8	98	97.5	97.8	99.8	98	97.5	98	97.8	98	98	98	98	98	99.8	97.8	97.5	97.5	98	98	100	97.5	98	97.8	97.5	98	97.8	98	98	97.8	97.8	100	97.5	99.8	97.8	99.5	97.5	98	97.5	98	97.5	98	98	97.8	100	96.7	97.8	98	98	97.5	97.8	97.8	97.5	97	98	98	99.8	97.8	96	97.8	97.8	97.5	98	98	97.8	91	100	97.5	99.5	97.8	98	98	100	97.8	97.5	98	97.8	97.5	98	98	98	97.8	98	97.8	97.8	97.5	97.5	97	97.8	98	97.5	98	97.8	98	97.5	97.5	98	98	97.8	97.5	97.5	91.2	97.8	98	98	97.8	99	98	97.8	99.5	100	98	98	97.8	97.8	100	97.5	97.5	97.5	98	97.8	98	97.8	98	91.2	97.8	100	97.8	98	97.8	100	97.5	98	97.8	97.8	97.5	97.5	99.8	97.8	98	97.8	99.8	98	97.8	99.8	97.8	97.8	97.8	97.8	99.8	98	97.5	97.8	98	97.8	99.8	98	99.8	99.8	97.8	98	97.8	97.5	97.8	96.2	98	97.5	98	97.8	97.5	97.8	97.8	99.5	97.8	99.8	100	97.8	97.8	97.8	97.5	99.8	97.8	97.8	98	98	97.5	97.8	96	100	97.5	98	99.5	97.8	98	97.5	97.5	98	98	97.5	97.8	98	97.8	99.8	97.8	97.8	97.8	100	98	97.5	98	97.8	97.8	98	97.8	97.8	97.5	98	98	97.8	97.8	100	97.8	99.8	98	98	98	97.5	98	99.8	97.5	100	97.5	98	97.5	97.8	97.8	97.8	97.8	100	99.8	100	97.8	97.5	98	98	98	99.5	97.2	98	97.8	97.8	99.8	97.2	98	97.8	98	98	97.5	97.5	98	97.5	97.8	98	98	99.8	97.5	98	98	97.8	97.5	97.5	97.5	98	97.2	100	97.8	98	97.5	96	100	98	98	97.5	98	97.8	98	99.8	98	98	98	98	98	97.5	99.8	98	97.8	97.8	97.8	98	97.8	97.5	98	97.8	97.5	98	97.8	97.5	97.8	97.8	97.5	97.5	97.5	97	97.5	98	97.8	97.5	98	97.8	97.8	98	98	100	97.5	98	98	97.5	98	97.5	97.8	98	97.8	99.8	97.8	97.5	97.8	97.8	97.8	97.5	98	97.8	98	97.8	97.8	97.8	98	100	97.8	90.7	99.5	98	97.8	97.5	98	100	99.8	97.5	97.5	98	97.5	100	98	97.5	97.5	98	97.5	97.5	97.5	98	97.8	98	98	97.5	97.8	97.8	100	97.8	98	98	97.5	97.5	98	97.8	97.5	97.5	99.8	97.5	97.5	97.8	97.5	97.8	100	97.8	98	99.8	99.8	97.8	97.5	97.8	98	97.8	97.8	99.8	97.8	98	98	97.8	99.8	97.8	99.8	91	98	97.8	97.8	97.5	98	98	100	98	97.8	98	97.8	97.8	97.8	100	100	98	99.8	100	99.3	97.5	97.8	98	97.5	97.5	98	98	97.8	97.8	97.8	98	97.8	99	100	98	97.8	97.8	97.8	99	98	97.8	97.5	99.8	97.5	98	98	98	98	97.5	97.8	99.8	100	97.5	97.5	97.8	98	97.5	98	99.8	97.5	98	98	99.8	99.8	97.5	98	97.8	98	97.5	97.8	97.5	91.2	97.5	98	97.5	97.8	98	98	97.5	98	98	97.8	98	97.8	100	90.7	97.5	98	97.2	97	97.8	99.8	97.8	97.5	97.8	98	99.5	97.5	97.8	98	98	97.8	97.8	98	98	97.8	97.5	98	97.5	97.8
fig|1322345.19.peg.182|DR76_171	87.2	81.1	87.2	80.6	80.6	87.2	80.6	87.2	80.6	87.2	80.6	80.6	80.6	81.1	80.6	87.2	87.2	80.6	80.6	100	78.3	87.2	87.2	80.6	100	87.2	80.6	100	81.1	87.2	81.1	87.2	100	83.9	80.6	87.2	100	87.2	87.2	100	81.1	87.2	80.6	80.6	87.2	78.3	78.3	81.1	80.6	80.6	87.2	100	87.2	81.1	100	81.1	78.3	87.2	81.1	87.2	87.2	80.6	97.2	80.6	100	80.6	80.6	81.1	80.6	87.2	78.3	80.6	73.9	100	80.6	100	81.1	81.1	100	80.6	80	87.2	87.2	87.2	79.3	81.1	87.2	87.2	87.2	87.2	80	81.1	80.6	80.6	81.1	87.2	87.2	100	100	100	80.6	80.6	80.6	87.2	80.6	87.2	87.2	80.6	100	80.6	80.6	87.2	80.6	100	80.6	100	81.1	81.1	87.2	80.6	100	80.6	80.6	80	80.6	81.1	80.6	87.2	100	87.2	87.2	80.6	80.6	87.2	79.3	80.6	81.1	87.2	80.6	100	80	100	100	87.2	81.1	80.6	100	81.1	80.6	100	80.6	80.6	80.6	100	87.2	87.2	80.6	80.6	88.3	98.9	80.6	87.2	79.3	81.1	80.6	81.1	80.6	100	87.2	97.2	87.2	80.6	80.6	80.6	87.2	89.4	81.1	80.6	80	87.2	80	100	80.6	91.7	80.6	87.2	87.2	80.6	80.6	80.6	87.2	80.6	87.2	80.6	80.6	87.2	100	87.2	100	80.6	95.6	81.1	88.9	80.6	87.2	87.2	100	80.6	100	100	80.6	98.9	80.6	87.2	80.6	83.9	80.6	80.6	81.1	81.1	87.2	80.6	80.6	80.6	81.1	87.2	87.2	80.6	80.6	81.1	80.6	87.2	87.2	90.8	100	79.3	80.6	80.6	81.1	88.3	87.2	80.6	80.6	80.6	95.2	100	87.2	78.3	81.1	80.6	80.6	80.6	80.6	80.6	87.2	80.6	80.6	80.6	87.2	80.6	80.6	100	80.6	87.2	87.2	80.6	100	87.2	87.2	87.2	80.6	87.2	87.2	87.2	87.2	81.1	100	87.2	80.6	80.6	87.2	80.6	100	80.6	87.2	80.6	81.1	87.2	80	87.2	87.2	80.6	80.6	100	80.6	100	81.1	100	80.6	80.6	80.6	87.2	80.6	87.2	87.2	80.6	100	80.6	80.6	87.2	87.2	80.6	80.6	81.1	80.6	80	87.2	87.2	100	81.1	80	80.6	87.2	80.6	87.2	87.2	80.6	78.3	100	80.6	100	87.2	87.2	87.2	100	80.6	80.6	87.2	80.6	80.6	87.2	87.2	87.2	81.1	87.2	81.1	80.6	80.6	80.6	80.6	80.6	80.6	80.6	87.2	80.6	87.2	80.6	80.6	80.6	87.2	81.1	80.6	80.6	78.3	80.6	87.2	87.2	87.2	100	87.2	81.1	100	100	80.6	87.2	80.6	80.6	80.6	80.6	80.6	81.1	87.2	81.1	87.2	81.1	87.2	77.2	81.1	100	87.2	87.2	81.1	100	80.6	87.2	81.1	80.6	80.6	80.6	100	81.1	87.2	80.6	100	87.2	81.1	100	80.6	80.6	80.6	81.1	100	87.2	80.6	80.6	87.2	81.1	100	87.2	100	100	80.6	87.2	80.6	97.2	80.6	87.8	87.2	80.6	80.6	87.2	80.6	80	80.6	100	80.6	100	100	80.6	80.6	80.6	80.6	100	80.6	80.6	87.2	87.2	80.6	86.7	87.2	100	80.6	87.2	83.9	81.1	87.2	80.6	80.6	87.2	80.6	80.6	80.6	87.2	80.6	100	80.6	81.1	80.6	100	87.2	80.6	87.2	80.6	87.2	87.2	80.6	80.6	87.2	87.2	87.2	80.6	80.6	100	80	100	87.2	87.2	87.2	80.6	87.2	100	80.6	100	80.6	87.2	80.6	81.1	80	81.1	81.1	100	100	92.1	80.6	80.6	87.2	80.6	87.2	100	79.3	87.2	80.6	80.6	100	80.6	100	80.6	87.2	87.2	80.6	80.6	87.2	80.6	80.6	87.2	87.2	100	80.6	87.2	87.2	80.6	80.6	80.6	80.6	87.2	81.1	100	80.6	87.2	80.6	80	100	81.1	89.4	80.6	87.2	80.6	87.2	100	87.2	87.2	87.2	87.2	87.2	80.6	100	87.2	80.6	79.3	80.6	87.2	80.6	80.6	87.2	80.6	80.6	87.2	80.6	80.6	80.6	80.6	80.6	80.6	80.6	80.6	80.6	87.2	81.1	80.6	87.2	80.6	80.6	87.2	87.2	100	80.6	80.6	87.2	80.6	87.2	80.6	81.1	87.2	80.6	100	80.6	80.6	80.6	80.6	80	80.6	80.6	81.1	87.2	80.6	81.1	80.6	87.2	100	80.6	78.3	100	87.2	80.6	80.6	87.2	100	100	80.6	80.6	87.2	97.2	100	87.2	80.6	80.6	87.2	80.6	80.6	80.6	80.6	79.9	87.2	87.2	80.6	80.6	81.1	100	81.1	89.4	87.2	80.6	81.1	87.2	80.6	80.6	80.6	100	80.6	80.6	80.6	81.1	80.6	100	80.6	87.2	100	100	81.1	80.6	81.1	87.2	80.6	81.1	100	80.6	87.2	87.2	80	100	80.6	100	78.3	81.1	80.6	80.6	80.6	87.2	80.6	100	87.2	80.6	87.2	81.1	80.6	87.2	100	100	87.2	100	100	87.2	80.6	80	87.2	80.6	80.6	87.2	87.2	80.6	80.6	81.1	87.2	80.6	100	100	87.2	80.6	81.1	81.1	98.9	87.2	81.1	80.6	100	97.2	87.2	87.2	80.6	87.2	80.6	81.1	100	100	81.1	80.6	80.6	87.2	80.6	92.6	100	97.2	87.2	80.6	100	100	80.6	80.6	80	87.2	80.6	92.6	80.6	78.3	80	87.2	80.6	80.6	87.2	80.6	80.6	87.2	87.2	80.6	87.2	80.6	100	78.3	80.6	87.2	79.3	80.6	80.6	100	80.6	80.6	80.6	87.2	100	80.6	80.6	87.2	87.2	80.6	80.6	87.2	87.2	87.2	80.6	87.2	97.2	80.6
fig|1322345.19.peg.183|DR76_172	98.6	97.7	98.6	98.6	98.6	98.6	98.6	98.6	99.3	98.6	98.6	99.3	98.6	98.6	98.3	98.6	98.6	98.6	98.6	99.2	94.3	98.6	98.6	98.6	100	98.6	98.6	100	98.5	98.6	98.6	98.6	100	100	98.6	98.6	100	98.6	98.6	100	98.6	98.6	97.9	99.3	98.6	95	95	98.6	98.6	98.6	98.6	100	98.6	99.2	100	98.6	95	98.3	98.6	98.6	98.3	98.6	98.6	97.9	100	99.3	98.6	98.6	98.6	98.3	94.2	97.9	90.1	98.6	98.6	100	98.6	98.6	100	98.6	99.3	98.6	98.6	98.6	97.9	97.7	98.6	98.6	98.6	98.6	98.6	98.6	98.6	99.3	98.6	98.6	98.6	99.2	100	100	98.6	98.6	97.9	98.6	98.6	98.6	98.6	98.6	100	97.9	98.6	97.9	98.6	100	99.3	99.3	98.6	99.3	98.6	98.6	99.2	98.6	98.6	98.6	98.6	98.6	98.6	98.6	100	98.6	97.6	98.6	97.9	98.6	98.5	98.6	99.3	98.6	98.6	100	98.6	100	100	97.7	98.6	98.6	100	98.6	98.6	100	98.6	98.3	98.6	100	98.6	98.6	97.9	97.9	98.6	99.3	99.3	98.6	97.9	98.6	99.3	98.6	99.3	99.3	97.6	98.6	98.6	98.6	98.6	98.6	98.6	98.6	98.6	98.6	99.3	98.6	98.6	100	98.6	98.6	97.2	98.6	98.6	98.6	98.6	97.9	98.6	97.7	98.6	98.6	98.6	98.6	100	98.6	100	99.3	98.6	98.6	98.6	98.6	97.9	98.6	99.3	97.6	99.3	100	97.9	98.4	97.2	98.6	98.6	100	98.6	98.6	98.6	98.6	98.6	98.6	99.3	99.3	98.6	98.6	98.6	98.6	98.6	98.6	98.3	98.6	98.6	87.9	100	97.9	98.6	98.6	98.6	98.6	98.6	99.3	98.6	98.3	0	100	98.6	95	98.6	99.3	98.6	99.3	98.6	98.6	98.6	98.6	98.6	99.3	98.6	98.6	98.6	100	98.6	98.6	98.6	98.6	100	98.3	98.6	97.5	98.6	98.6	98.6	98.6	98.6	98.6	100	98.6	98.6	98.6	98.6	98.6	99.2	98.6	98.6	98.6	98.6	98.6	99.3	98.6	98.6	98.6	98.6	99.3	98.6	100	98.6	100	98.6	98.6	97.9	98.6	98.6	98.6	98.6	99.3	99.2	97.9	98.6	98.6	98.6	98.6	98.6	98.6	98.6	98.6	98.6	98.6	100	98.6	95	98.6	98.6	98.6	98.6	98.6	98.6	95	99.3	98.6	100	98.6	98.6	98.6	100	98.6	98.6	98.6	98.6	97.9	98.6	98.6	98.3	98.6	98.6	98.5	98.6	98.6	98.6	99.3	98.6	98.6	97.9	98.3	98.6	98.6	98.6	98.6	98.6	98.6	98.6	98.6	99.3	95	98.6	98.3	98.6	98.2	99.3	97.6	98.6	98.6	99.2	98.6	98.6	98.6	98.6	99.3	98.6	98.6	98.6	98.6	98.6	98.6	98.6	97.9	95	98.6	100	98.6	98.6	97.7	100	98.6	98.6	98.6	98.3	98.6	98.6	100	98.6	98.6	97.6	100	98.3	98.3	100	99.3	99.3	98.6	98.6	100	98.6	98.6	98.6	98.6	98.6	99.2	98.6	100	100	98.6	98.3	99.3	98.6	98.6	95	98.6	97.9	98.6	98.6	98.6	98.6	98.6	100	98.6	100	99.3	98.6	99.3	99.3	98.6	100	98.6	98.6	98.6	98.6	98.6	97.9	95	100	98.6	98.6	100	98.6	98.6	98.6	98.6	98.6	98.6	98.6	98.6	98.3	99.3	100	99.3	98.3	98.6	100	98.6	98.6	98.6	99.3	98.6	98.6	98.6	98.6	98.6	98.6	98.6	98.6	98.6	99.3	98.6	100	98.6	98.6	98.6	98.6	98.6	100	98.6	100	98.6	98.6	98.6	97.7	98.6	97.7	98.6	99.3	100	87.2	98.3	97.9	98.6	98.6	98.6	100	98.6	98.6	98.6	98.6	100	98.6	100	99.3	98.6	97.6	98.6	97.9	98.6	98.6	99.3	98.6	98.6	99.2	98.6	98.6	98.6	98.6	98.6	98.6	98.6	98.6	98.6	99.3	98.6	97.9	98.6	98.6	99.3	99.3	98.6	98.6	98.6	98.6	98.6	100	98.6	98.3	98.6	98.6	98.6	98.6	100	98.6	98.6	97.9	99.3	98.6	98.3	98.6	98.6	99.3	98.6	98.6	98.6	98.6	98.6	98	98.6	98.6	99.3	98.6	97.9	98.6	98.6	98.6	98.6	98.6	99.3	98.6	98.6	99.3	97.2	99.3	98.6	97.9	98.6	97.9	97.7	98.6	98.6	100	98.3	98.6	98.6	99.3	98.6	97.2	98.6	97.7	98.6	99.3	99.3	98.6	98.6	100	98.6	95	100	98.6	98.6	98.6	98.6	99.3	100	98.6	97.2	98.6	98.6	99.3	98.6	98.6	98.6	98.3	98.6	98.6	98.6	99.3	98.6	98.6	98.6	98.6	98.6	98.6	100	98.6	98.6	98.6	98.6	98.6	97.6	98.6	98.3	98.6	100	97.7	99.3	98.6	98.3	98.6	99.3	98.6	98.6	100	100	98.6	97.9	98.6	98.6	98.6	99.2	100	98.6	98.6	98.6	98.6	100	98.6	100	95	99.3	98.6	98.3	98	98.6	99.3	100	98.6	98.6	98.6	99.2	99.3	98.6	99.3	100	98.6	100	100	98.6	98.6	98.6	98.3	98.6	98.6	98.6	98.6	98.6	98.6	98.6	98.6	98.6	100	100	98.6	98.6	98.6	98.6	99.3	98.6	98.6	98.6	100	98.6	98.6	98.6	98.6	98.6	98.6	99.3	100	100	97.6	98.6	99.2	98.6	98.6	99.3	100	98.6	98.6	98.6	100	100	97.9	99.3	98.6	98.6	98.6	98.4	98.6	95	98.6	98.6	98.6	98.6	98.6	99.3	98.6	98.6	98.6	98.6	98.6	98.6	100	95	98.6	98.3	98.6	98.6	98.6	100	98.3	98.6	98.6	98.6	100	98.3	98.6	98.6	97.6	98.6	98.6	98.6	98.6	98.3	98.6	98.6	98.6	98.6
fig|1322345.19.peg.184|DR76_173	98.5	98	98.5	98.5	98.5	98.5	97.5	98.5	98	98.5	98.5	99.5	98.5	98.5	98	98.5	98.5	98.5	98.5	100	86.5	98.5	98.5	98.5	100	98.5	98.5	100	99.5	98.5	98.5	98.5	100	100	98.5	98.5	100	98.5	98.5	100	98.5	98.5	98.5	99	98.5	84.5	84.5	98.5	98.5	98	98	100	98.5	99.5	100	98.5	84	98.5	99	98.5	98.5	98.5	99	99	100	98	98.5	98.5	98.5	98.5	84.5	98.5	0	99.5	98.5	100	98	98.5	100	98.5	99	98.5	98.5	98	98.5	98.5	98.5	98	98.5	98.5	98.5	98.5	99	99.5	98.5	98.5	98.5	100	99.5	100	98.5	98.5	98.5	98.5	99	98.5	98.5	98.5	100	98.5	98	98.5	98.5	100	99.5	100	98.5	99.5	98.5	98.5	100	98.5	98	98.5	98.5	98	98.5	98.5	100	98.5	98	99	100	98	99	99	99.5	98.5	98.5	100	99	100	100	98	99	98.5	100	98.5	98.5	100	99	98.5	98.5	100	98.5	98	98.5	98.5	98.5	100	99.5	98.5	98.5	99	99	98.5	99	100	98	99	98.5	98.5	98.5	99	98.5	98	98.5	98.5	99	98.5	98.5	100	98.5	99	98	98.5	98.5	98.5	98.5	100	98.5	98.5	98.5	98.5	98.5	98.5	100	98.5	100	98	97.4	98.5	98.5	98.5	98.5	98.5	100	98.5	100	100	98.5	99.2	98	98.5	98.5	100	97.5	98.5	98.5	98.5	98.5	98.5	99	99	98	98.5	98.5	98.5	98.5	99	98.5	98.5	98.5	69.9	100	98.5	98.5	98.5	98.5	98.5	98.5	98	98	98.5	0	100	98.5	83.4	98.5	98	99	98	98	98.5	98.5	98	98.5	99.5	98	98.5	98.5	100	98.5	98.5	98.5	98.5	100	95.5	98.5	98.5	98.5	98.5	98.5	98.5	98.5	99	100	98.5	98.5	98.5	98.5	98.5	100	98.5	98.5	98	99	98.5	99	98.5	98.5	98.5	98	100	98.5	100	98.5	100	98.5	98.5	98.5	98.5	98.5	98.5	98.5	98	100	98.5	98.5	98	98.5	98.5	98	98.5	98.5	98.5	98.5	98	100	98.5	88.9	98.5	98.5	99	98	98.5	98.5	84.5	100	98.5	100	98.5	98.5	98.5	100	98	99	98.5	98.5	99	98.5	98.5	98.5	98.5	98.5	99.5	98.5	99	98.5	98	98.5	98.5	98.5	98.5	98.5	98.5	98.5	98.5	98.5	98.5	98.5	98.5	98.5	84.5	98.5	98.5	98.5	98.5	99.5	98.5	98.5	100	100	98.5	98.5	98.5	98.5	99.5	98.5	98.5	99	98.5	98.5	98.5	98.5	98.5	84	98.5	100	98	98	98.5	100	98.5	98.5	98.5	98.5	98.5	99	100	98.5	98.5	98.5	100	98	98.5	100	99.5	98	98.5	98.5	100	98.5	99	98.5	98.5	98.5	100	98.5	100	100	98.5	98.5	99	99	98.5	88.9	98.5	100	98.5	98.5	98.5	98.5	98.5	100	97.5	100	100	98.5	98	99.5	99	100	98.5	98.5	98.5	98.5	98.5	98.5	89.4	100	98.5	98.5	100	98.5	98.5	98.5	99	98.5	98.5	98.5	97.5	98.5	98	100	98	98	98	99.5	98.5	98.5	98.5	98	98.5	98.5	99	98.5	98.5	98.5	98.5	98.5	98	100	98.5	100	98.5	98.5	98.5	99	98.5	100	98.5	100	98.5	98.5	99	98	98.5	98	98.5	100	100	74.2	98.5	100	98.5	98.5	98.5	100	99	98.5	98.5	98.5	100	99	99	99.5	98.5	98.5	98.5	98.5	98.5	98	99.5	98.5	98.5	100	98.5	98.5	98.5	98.5	98.5	98.5	98.5	98.5	99	100	97.5	98.5	99	99.5	100	99.5	98	98.5	98.5	97.5	98.5	100	98.5	98.5	98.5	98.5	98.5	98.5	100	98.5	98.5	98.5	99.5	98.5	98.5	98.5	98	99.5	99	98.5	98.5	98.5	98.5	98	98.5	98.5	99.5	97.5	100	98.5	98.5	98.5	98.5	98.5	98	98.5	98.5	100	98.5	98	98.5	100	98.5	100	98.5	98.5	98.5	100	98.5	98.5	98.5	99.5	98.5	98.5	98	98.5	98.5	99.5	99.5	98.5	98.5	100	98.5	84.5	100	98.5	98.5	98.5	98.5	100	100	98.5	98.5	98.5	99	100	98	98.5	98.5	98.5	98.5	98.5	98.5	97.2	99	98.5	97.5	99	99	99	99.5	98.5	98	98.5	98.5	99	98	98.5	98.5	98.5	100	98.5	99.5	98.5	99	98.5	100	98.5	98.5	100	100	98.5	99	98.5	98.5	98.5	99.5	100	98	98.5	98.5	98.5	100	97.5	100	84.5	99.5	99	98.5	96.8	98.5	98.5	100	98.5	98.5	98.5	98.5	98	98.5	100	99.5	98.5	100	99.5	98.5	98.5	99	98.5	98.5	98.5	98.5	99.5	98.5	98.5	98.5	97.9	97.5	100	99.5	98.5	98.5	98	98.5	100	98.5	98.5	98.5	100	99	98.5	98.5	98.5	98.5	98.5	99.5	100	100	99	98.5	99.5	98.5	98.5	98	100	99	98.5	98.5	100	100	98.5	99	98.5	98	98.5	98	98.5	84.4	99	98.5	98.5	98.5	98.5	97.5	99	98.5	98.8	98.5	98.5	97.5	100	84.5	99	98.5	99	98	98.5	99.5	98.5	98.5	98.5	98.5	100	98.5	98.5	98.5	98	98.5	98.5	98.5	98.5	98.5	98.5	98.5	99	98.5
fig|1322345.19.peg.185|DR76_174	97.9	96.9	97.9	97.7	97.9	97.9	98.2	97.9	97.9	97.9	97.7	97.7	97.9	96.9	98.2	97.9	97.9	98.2	97.7	100	89.7	97.9	97.9	97.9	99.5	97.9	97.9	99.5	97.7	97.7	96.9	97.9	99.5	99.5	97.9	97.9	99.5	97.9	97.9	99.5	98.2	97.4	98.2	98.2	97.1	90	89.7	96.9	97.4	98.2	97.9	99.5	97.9	97.7	99.5	96.9	89.7	97.9	97.1	97.9	97.9	97.7	97.4	96.1	99.5	97.9	97.9	96.9	98.2	97.9	89.1	97.9	84.2	99	97.9	99.5	96.9	96.9	99.5	98.2	97.1	97.9	97.4	97.9	97.7	96.9	97.9	97.9	97.9	97.9	96.9	96.9	97.4	97.9	96.9	97.9	97.7	99.5	99.7	99.5	97.9	98.2	97.9	97.9	97.4	97.9	97.9	98.2	99.2	97.7	98.2	97.4	98.2	99.5	97.9	100	96.9	97.7	97.9	98.2	100	98.2	98.2	96.9	97.9	96.9	97.9	97.9	99.5	97.9	97.9	97.4	98.2	97.9	98.2	98.2	97.7	97.4	97.9	99	98.4	99.5	99.5	97.9	97.7	97.9	99.5	96.9	97.7	100	97.4	98.2	97.7	99.5	97.9	97.9	97.9	97.9	97.9	99.5	97.9	97.9	97.7	97.1	97.9	96.9	97.9	99.7	97.9	97.4	97.9	97.7	98.2	97.4	97.9	97.4	96.9	97.9	97.1	97.9	98.9	100	98.2	97.9	97.9	97.9	97.1	97.9	97.9	97.9	97.9	97.7	97.9	97.9	97.9	97.9	99.7	97.9	99.5	97.9	97.7	96.9	97.9	97.9	97.9	97.9	100	97.9	100	99.5	98.2	99.5	97.9	97.9	97.9	99.5	98.2	97.7	96.9	96.9	97.1	98.2	98.2	97.9	96.9	97.9	97.9	98.2	97.9	100	98.2	97.9	97.9	88.1	99.5	97.7	97.9	97.9	96.9	97.9	97.9	97.1	98.2	97.7	89.7	99.5	97.9	89.7	96.6	97.9	97.9	97.9	98.2	98.2	97.9	98.2	97.9	97.9	97.9	98.2	97.7	100	97.9	97.9	97.9	97.7	99.5	97.9	97.9	97.9	97.7	97.9	97.9	97.9	97.9	97.9	99.5	97.9	98.2	97.9	97.9	98.2	100	97.7	97.9	98.2	97.1	97.9	97.1	96.9	97.9	97.9	98.2	100	98.2	99.5	96.9	99.7	98.2	97.9	97.1	97.4	97.7	97.9	97.9	97.9	100	98.2	97.9	97.9	97.9	97.9	98.2	96.9	97.9	98.9	97.9	97.9	100	96.9	93.9	97.9	97.9	97.4	97.9	97.9	98.2	89.7	100	98.2	99.7	97.1	97.1	97.9	100	98.2	97.4	97.9	97.9	97.4	97.9	97.9	97.9	96.9	97.9	97.7	97.9	97.4	97.9	97.9	98.2	97.9	97.9	97.9	97.7	97.9	98.2	97.7	97.9	97.4	96.9	97.9	98.2	90	97.9	97.9	97.9	96.9	99.5	97.9	96.9	99.7	100	97.9	97.9	97.9	97.9	97.9	97.4	97.7	97.7	97.9	96.9	97.9	96.9	97.1	89.7	96.9	100	97.1	97.1	96.9	100	97.7	97.9	96.9	97.7	97.7	97.4	99.5	96.9	97.7	97.9	99.5	97.9	96.6	99.5	97.9	97.9	97.9	96.9	99.5	97.9	97.4	98.2	97.9	96.9	100	97.9	99.5	99.5	98.2	97.9	98.2	97.4	97.9	94.2	97.9	98.4	97.9	97.1	97.9	97.1	98.2	99.5	98.2	99.5	100	97.9	97.9	97.7	97.4	99.5	97.9	97.9	97.9	97.9	97.9	97.9	94.5	100	100	97.9	99.5	96.9	97.9	98.2	97.4	97.9	97.9	97.9	98.2	97.9	97.9	99.5	97.9	96.9	98.2	99.7	97.9	97.9	97.9	97.9	97.9	97.9	97.7	97.9	97.9	97.9	97.9	98.2	98.2	99.7	96.9	99.5	97.9	97.9	97.9	97.4	97.9	99.5	97.9	100	97.7	97.9	97.4	96.9	97.9	96.9	96.9	100	99.5	94.2	98.2	98.4	97.9	97.9	97.9	99.7	97.9	97.9	97.9	97.9	99.5	97.9	98.4	97.9	97.9	97.9	97.9	97.9	97.9	98.2	97.9	97.4	97.1	99.5	98.2	97.4	97.9	97.9	97.9	97.7	97.9	97.9	97.1	100	97.9	97.9	97.4	97.7	100	97.1	97.4	97.7	97.9	98.2	97.9	99.5	97.9	97.9	97.9	97.9	97.9	97.9	99.5	97.9	97.9	97.7	97.7	97.9	97.9	97.9	97.9	97.9	97.4	97.9	98.2	97.9	98.2	98.2	98.2	97.9	97.9	96.8	98.2	97.9	96.9	97.9	97.9	98.2	97.9	97.9	97.9	100	97.9	97.1	97.9	99.4	97.9	97.9	96.9	97.9	97.7	99.5	97.9	97.9	97.9	97.9	96.9	97.9	97.4	96.9	97.9	97.9	97.7	97.7	97.9	100	98.2	89.4	99.7	97.9	97.9	97.9	97.4	99.7	99.5	97.9	97.9	97.9	97.4	100	97.9	97.7	97.7	97.1	97.9	97.7	98.2	97.1	97.1	97.9	97.9	97.4	97.9	97.1	99.7	96.9	97.4	97.9	98.2	97.7	97.9	97.9	97.9	97.9	99.5	97.9	97.9	97.9	97.7	97.9	100	98.2	97.9	96.1	99.5	96.9	97.4	96.9	97.9	98.2	97.7	99.5	97.9	97.9	97.9	96.9	99.5	98.2	99.5	89.7	97.1	97.9	98.2	98.2	97.9	97.9	100	97.1	97.7	97.9	97.9	97.9	97.9	100	99.7	97.9	99.5	99.7	97.9	97.9	98.2	97.9	98.4	97.9	97.9	98.4	97.7	97.9	96.9	30.9	98.2	100	100	97.9	97.7	96.9	96.9	99.5	97.9	96.9	98.2	99.5	97.4	97.9	97.9	97.9	97.9	97.9	97.7	99.5	100	97.1	97.7	97.9	97.9	97.7	97.9	99.5	97.4	97.9	97.9	99.5	99.5	97.9	97.9	96.9	97.9	98.2	97.9	97.9	90	97.4	97.9	97.9	98.2	97.9	96.6	97.4	97.9	97.9	97.9	97.9	98.2	100	89.2	97.4	97.9	97.9	98.2	98.2	100	98.2	97.7	97.9	97.9	99.5	98.2	98.2	97.9	97.9	97.9	97.9	97.9	97.9	97.9	97.7	97.7	97.4	97.7
fig|1322345.19.peg.186|DR76_175	99.4	98.8	99.4	99.1	99.4	99.4	99.4	99.4	99.4	99.4	99.4	100	99.4	98.8	99.1	99.4	99.4	99.4	99.1	100	98.1	99.4	99.4	99.4	99.7	99.4	99.1	99.7	98.8	99.4	98.8	99.4	99.7	100	99.1	99.4	99.7	99.4	99.4	99.7	99.4	99.4	99.4	99.7	99.1	97.8	98.1	98.8	99.4	99.4	99.4	100	99.4	99.1	99.7	98.8	98.1	99.4	99.7	99.4	99.4	99.1	99.4	99.1	99.7	99.1	99.4	98.8	99.4	99.4	98.1	99.4	87.9	100	99.1	99.7	98.8	98.8	99.7	99.1	99.4	99.4	99.4	99.4	99.4	98.8	99.4	99.4	99.4	99.4	99.4	98.8	99.4	100	98.8	99.4	99.4	100	99.7	99.7	99.1	99.4	99.4	99.4	99.4	99.4	99.4	99.4	100	99.7	99.4	99.4	99.1	99.7	100	100	98.8	99.1	99.4	99.4	100	99.4	99.4	99.4	99.1	98.8	99.1	99.4	99.7	99.4	99.4	99.4	100	99.4	99.7	99.4	99.1	99.4	99.4	100	99.7	99.7	99.7	99.4	99	99.1	99.7	98.8	99.4	100	99.4	99.1	99.1	99.7	99.4	99.4	99.1	99.4	99.1	99.7	99.7	99.4	99.4	99.4	99.1	98.8	99.1	96	99.4	99.4	99.4	99.1	99.1	99.4	99.4	99.4	98.8	99.1	99.4	99.4	98.4	100	99.4	99.1	99.1	99.4	99.4	99.4	99.4	99.4	99.4	99.1	99.4	99.1	99.1	99.4	100	99.4	99.7	98.8	99.4	98.8	99	99.1	99.4	99.4	100	99.4	100	99.7	99.1	99.7	99.1	99.4	99.1	100	99.4	99.4	98.8	98.8	98.8	99.6	99.7	99.1	98.8	99.4	99.4	99.4	99.1	99.1	99.1	99.4	99.4	93.4	99.7	99.4	99.4	99.1	98.8	99.1	99.4	99.4	99.4	99.4	98.1	99.7	99.4	98.1	98.8	99.1	99.7	99.1	99.1	100	99.4	99.4	99.7	100	99.4	99.4	99.1	100	99.4	99.4	99.4	99.4	99.7	99.4	99.4	99.4	99.1	99.4	99.4	99.4	99.4	98.8	99.7	99.4	99.4	99.1	99.4	99.1	100	99.1	99.4	99.4	99.4	99.4	99.4	99.4	99.4	99.4	99.4	100	99.4	99.7	98.8	100	99.1	99.4	99.4	99.4	99.1	99.4	99.4	99.1	100	99.4	99.1	99.4	99.4	99.4	99.4	98.8	99.1	99.4	99.4	99.4	100	98.8	97.2	99.1	99.4	99.4	99.4	99.4	99.4	97.8	100	99.4	100	99.4	99.4	99.4	100	99.4	99.4	99.4	99.1	99.4	99.4	99.4	99.4	98.4	99.4	98.8	99.4	99.4	99.1	99.1	99.4	99.4	99.4	99.4	99.4	99.4	98.8	99.1	99.4	99.4	98.8	99.1	98.8	98.1	99.1	99.4	99.4	99.4	100	99.4	98.8	99.7	100	99.4	99.4	99.4	99.4	100	99.1	99.1	99.4	99.4	98.8	99.4	98.8	99.4	98.1	98.8	100	99.4	99.4	98.8	100	99.1	99.4	98.8	99.4	99.1	99.4	99.7	98.8	99.4	99.4	99.7	99.4	98.8	99.7	99.7	99.1	99.1	98.8	99.7	99.4	99.4	99.4	99.4	98.8	100	99.4	99.7	99.7	99.4	99.4	99.7	99.4	99.1	96.9	99.4	100	99.4	99.4	99.4	99.4	99.4	100	99.4	99.7	100	99.1	99.1	99.7	99.4	99.7	99.1	99.1	100	99.4	99.1	99.4	97.2	100	99.1	99.4	100	98.8	99.4	99.4	99.4	99.4	99.4	99.1	99.4	99.4	99.1	99.7	99.4	98.8	99.4	100	99.4	99.1	99.4	99.1	99.4	99.4	99.4	99.4	99.4	99.4	99.4	99.4	99.4	100	99.4	99.7	99.4	99.4	99.4	99.4	99.4	99.7	99.1	100	99.1	99.4	99.4	98.8	99.1	98.8	98.8	100	99.7	97.2	99.1	99.7	99.4	99.4	99.4	100	99.7	99.4	99.1	99.1	99.7	99.7	100	99.7	99.4	99.4	99.1	99.1	99.4	99.1	99.7	99.4	99.4	100	99.4	98.8	99.4	99.1	99.1	99.1	99.1	99.4	99.4	100	99.4	99.4	99.4	99.1	100	99.4	99.4	99.1	99.4	99.4	99.4	99.7	99.4	99.4	99.4	99.4	99.4	99.4	99.7	99.4	99.4	99.4	100	99.4	99.4	99.1	99.4	99.7	99.4	99.4	99.4	99.1	99.4	99.4	99.1	99.1	99.7	99.1	99.4	99.4	98.8	100	99.4	99.4	99.1	99.4	99.4	100	99.1	99.4	99.4	100	99.4	99.4	98.8	99.4	99.4	99.7	99.4	99.1	99.4	99.7	99.4	99.1	99.4	98.8	99.4	99.7	99.1	99.4	99.4	100	99.4	97.8	100	99.4	99.4	99.1	99.4	100	99.7	99.4	99.1	99.4	99.4	100	99.4	99.1	99.1	99.4	99.1	99.1	99.4	99.4	99.7	99.4	99.4	99.4	99.4	99.7	99.7	98.8	99.4	99.4	99.4	99.4	99.4	99.1	99.1	99.1	99.7	99.1	100	99.4	99.1	99.1	100	99.4	99.4	99.7	99.7	98.8	99.4	98.8	99.4	99.4	99.1	99.7	99.1	99.4	99.4	99.4	99.7	99.1	99.7	98.1	99.4	99.4	99.4	100	99.4	99.1	100	99.4	99.4	99.4	99.4	99.1	99.4	100	99.7	99.4	99.7	100	99.4	99.1	99.4	99.4	99.1	99.4	99.4	99.4	99.4	99.4	98.8	0	99.4	100	100	99.4	99.4	98.8	98.8	99.7	99.4	98.8	100	99.7	99.4	99.4	99.4	99.4	99.4	99.1	99.1	99.7	100	99.4	99.1	99.7	99.4	99.1	99.4	99.4	99.4	99.4	99.4	99.7	99.7	99.1	99.1	99.4	99.4	99.4	99.4	99.1	98.1	99.4	99.4	99.1	99.4	99.4	99.4	99.4	99.4	99.4	99.4	99.4	99.4	100	97.8	99.4	99.4	99.7	99.4	99.4	100	99.4	99.1	99.4	99.4	100	99.4	99.4	99.4	99.4	99.1	99.1	99.4	99.4	99.4	99.1	99.4	99.4	99.1
fig|1322345.19.peg.187|DR76_176	98.6	98.9	98.6	98.6	98.3	98.6	98.5	98.6	98.8	98.6	98.6	98.8	98.5	98.9	98.6	98.6	98.6	97.9	98.5	99.7	93.5	98.6	98.6	98.5	99.4	98.6	98.6	99.4	98.5	98.5	98.9	98.6	99.4	98.8	98.8	98.6	99.4	98.6	98.6	99.4	98.3	98.6	97.9	97.7	98.6	93.6	93.6	98.9	98.6	98.5	98.6	99.5	98.6	98.5	99.4	98.9	93.8	98.6	98	98.6	98.6	98.6	98.3	97.4	99.4	98.6	98.6	98.9	98.6	98.6	93.6	98.6	85.2	99.4	98.6	99.4	98.9	98.9	99.4	98.6	98.5	98.6	98.6	98.6	98.6	98.9	98.6	98.6	98.6	98.5	98.5	98.9	98.3	98.8	98.9	98.6	98.5	99.4	99.7	99.4	98.6	98.6	98.5	98.6	98.3	98.6	98.6	98.6	99.4	98.3	98.5	98.6	98.6	99.4	98.3	99.7	98.9	98.5	98.6	98	99.7	98	98.5	98.5	98.6	98.9	98.6	98.6	99.4	98.6	98.6	98.3	99.1	98.6	97.7	98.9	98.5	98.6	98.8	99.4	98.8	99.4	99.4	98.6	98.1	98.6	99.4	98.9	98.6	100	98.3	98.6	98.6	99.4	98.5	98.6	98.5	98.5	98.5	99.4	97.3	98.6	98.6	98.5	98.6	98.9	98.8	99.6	98.6	98.3	98.6	98.6	98.6	98.3	98.6	98.8	98.9	98.8	98.5	98.6	98.8	100	98.6	98.6	98.6	98.6	98.6	98.5	98.8	98.6	98.6	98.6	98.6	98.6	98.8	98.6	99.5	98.6	99.4	98.6	98.2	98.9	98.8	98.6	98.6	98.6	99.7	98.2	99.7	99.4	98.5	99.4	98.6	98.6	98.8	98.8	98.5	98.5	98.9	98.9	98.6	99.1	97.4	98.6	98.9	98.6	98.6	98	98.6	100	98.6	98.6	98.6	86.8	99.4	98.6	98.8	98.6	98.9	98.5	98.6	98.6	98.5	98.5	95.7	99.4	98.6	93.8	98.9	98.6	98	98.6	98.5	98.8	98.6	98.5	98.5	98.8	98.6	98	98.6	100	98.6	98.6	98.6	98.6	99.4	97	98.6	98.6	98.6	98.6	98.6	98.6	98.6	98.8	99.4	98.6	98	98.8	98.6	98.5	99.7	98.6	98.6	98.5	98.5	98.6	98.5	98.6	98.6	98.6	98.5	99.7	98	99.4	98.9	98.2	97.9	98.3	98.3	98.6	98.6	98.6	98.6	98.6	99.7	98	98.6	98.6	98.6	98.5	98.5	98.9	98.8	99.1	98.6	98.6	100	98.9	96.4	98.6	98.6	98.3	98.6	98.6	98.6	93.6	99.7	98	98.2	98.6	98.6	98.6	99.8	98.5	98.3	98.6	98.6	98.3	98.6	98.6	98.6	98.9	98.6	98.5	99.1	98.3	98.6	100	98.6	98.8	98.3	98.6	98.6	98.6	98.6	98.6	98.5	98.6	98.9	98.6	98.9	93.6	98.8	98.6	98.6	98.6	99.5	98.6	98.9	99.5	99.7	98.5	98.6	98.6	98.8	98.8	98.6	98.6	98.2	98.6	98.9	98.6	98.9	98.5	93.8	98.9	100	98.5	98.6	98.9	100	98.6	98.5	98.9	98.6	98.6	98.3	99.4	98.8	98.5	98.2	99.4	98.6	98.9	99.4	97.3	98.6	98.6	98.9	99.4	98.6	98.3	98.6	98.6	98.9	99.7	98.6	99.4	99.4	99.1	98.6	97.7	98.3	98.6	96.2	98.6	99.1	98.3	98.6	97.9	98.6	98.5	99.1	98.5	99.4	99.7	98.6	98.6	97.3	98.3	99.4	98.6	98.6	98.6	98.6	98.6	98.6	96.4	100	98.5	98.6	98.8	98.9	98.6	98	98.3	98.6	98.5	98.6	98.5	98.5	98.6	99.4	98.8	98.9	98.5	99.7	98.6	98.6	98.6	98.6	98.5	98.6	98.6	98.6	98.6	98.6	98.6	98.6	98.5	99.7	98.5	99.4	98.6	98.6	98.6	98.3	98.6	99.4	98.6	100	98.6	98.6	98.3	98.9	98.8	98.9	98.9	99.7	99.4	94.5	98.6	99.1	98.6	98.8	98.6	99.5	98	98.6	98.5	98.5	99.4	98	99.5	97.3	98.6	98.6	98.6	98.5	98.6	98.6	97.3	98.8	98.6	99.2	98	98.6	98.6	98.8	98.6	98.6	98.6	98.6	98.5	99.5	98.9	98.6	98.3	98.3	99.7	98.3	98.8	98.6	98.6	98.5	98.6	99.4	98.6	98.6	98.6	98.6	98.6	97.9	99.4	98.6	98	98.6	98.8	98.6	98.6	98.6	98.6	97.3	98.3	98.6	98.6	98.6	99.1	98.5	98.6	98.6	98.8	97.3	98.6	98.6	98.9	98.5	98.6	98	98.6	98.6	98.6	99.7	98.6	98.6	98.6	99.1	98.6	98.6	98.9	98.6	98.6	99.4	98.6	98.6	98.6	97.3	98.5	98.6	98.8	98.9	98.6	97.3	98.5	98.5	98.6	100	98.5	93.3	98.2	99	98.6	98.6	98.6	99.7	99.4	98.5	98.6	98.6	98.3	99.7	98.6	98.6	98.6	98.6	98.8	98.6	98.2	98.6	98.1	98.6	98.6	98.3	99.1	98	99.7	98.9	98.8	98.6	97.9	98.2	98.6	98.6	98.6	98.6	99.4	98.6	98.8	98.8	98.2	98.6	99.7	98	98.6	99.4	99.4	98.9	98.3	98.9	98.6	98	98.5	99.4	98.6	98.6	98.6	98.3	99.4	98.5	99.4	93.8	98.3	99.1	98.5	98	98.6	98.8	100	98.6	98.5	98.6	98.8	98.6	98.6	99.7	99.7	98.6	99.4	99.7	98.6	98.8	98.3	98.6	98.6	98.5	98.6	98.5	98.5	98.6	98.9	29.8	98.5	99.2	99.7	98.6	98.5	98.9	98.9	99.4	98.6	98.9	98.8	99.4	98.3	98.6	98.6	98.5	98.6	98.8	98.5	99.4	100	98.5	98.5	97.3	98.6	98.6	98.6	99.4	98.3	98.6	98.3	99.4	99.4	98.6	98.8	98.5	98.6	98	98.8	98.8	93.8	98.2	98.6	98.6	98.6	98.6	98.6	98.3	98.6	98.6	98.2	98.6	98.5	100	93.8	98.3	98.6	98	98.5	98	99.7	98.6	98.6	98.6	98.6	99.5	98.6	98.5	98.6	98.6	98.6	98.5	98.6	98.6	98.6	98.6	98.5	98.3	98.6
fig|1322345.19.peg.188|DR76_177	98.3	98.3	98.3	98.3	99	98.3	98.6	98.3	98.3	98.3	98.3	99	98.3	98.3	98	98.3	98.3	98.6	97.6	100	87.4	98.3	98.3	98.3	99.7	98.3	98.6	99.7	98.3	98.3	98.3	98.3	99.7	99.7	98.6	98.3	99.7	98	98.3	99.7	98	98.3	98	96.9	98.3	87.4	87.8	98.3	98.3	98.3	98.3	100	98.3	98.3	99.7	98.3	88.1	98.3	98.6	98.3	98.3	98.3	98.3	98.3	99.7	97.6	98.6	98.3	98.6	97.8	87.8	98.3	75.9	99.3	98.3	99.7	98.3	98.3	99.7	98.3	98.6	98.3	98.3	98.3	98.3	98.3	98.3	98.3	98.3	98.3	98.3	98.3	98.3	99	98.3	98.3	98.3	100	99.7	99.7	98.3	98.6	98.3	98.3	98.3	98.3	98.3	98.6	99.7	98.6	98.3	98.3	98.3	99.7	99	100	98.3	98.3	98.3	98.3	100	98.3	98.3	98.3	98.3	98.3	98.3	98.3	99.7	98.3	98.3	98.3	96.6	98.3	96.9	98	98.3	98.3	98.3	99.7	98.6	99.7	99.7	98.3	90.5	98	99.7	98.3	98.3	100	98.3	98.3	98.3	99.7	98.3	98.3	98.3	98.3	98.3	100	98	98.3	98.3	98.3	98.6	98.3	98.6	99.7	98.3	98.3	98.3	98.3	98.6	98.3	98.3	98.3	98.3	98.3	98.6	98.3	98.3	100	98.6	98	98.3	98.3	98.3	98.3	98.3	98.3	98	98.3	98.3	98.6	98.3	98.3	99.7	98.3	99.7	97.6	98.6	98.3	98.6	98	98	98.3	100	98	100	99.7	98.3	100	98.3	98.3	98.6	99.7	98.6	98	98.3	98.3	98.3	98	96.9	98.6	98.3	98.3	98.3	98.3	98.6	98.6	98.3	98.3	98.3	86.1	99.7	98.3	98.3	98.6	98.3	98.3	98.3	98.3	98.3	98.3	87.8	99.7	98.3	87.8	98.3	97.6	97.3	97.6	98.3	98.3	98.3	98.3	98	99	98.3	98.3	98.3	100	98.6	98.3	98.3	98.3	99.7	98.3	98.3	98.3	98	98.3	98.3	98.3	98.3	98.6	99.7	98.3	98.3	98.3	98.3	98.6	100	98.3	98.3	98.3	98.3	98.3	98.6	98.3	98.3	98.6	98.3	100	98.3	99.7	98	99.7	98.3	98.3	98.3	98	98.3	98.3	98.3	97.6	100	98.3	98	98.3	98.3	98.3	98.3	98.3	98.3	98.3	98.3	98.3	100	98.3	92.5	98.3	99	98.3	98.3	98.3	98.6	87.4	100	98.3	99.7	98.6	98.3	98.3	100	98.3	98.3	98.3	98	98.3	98.3	98.3	98.3	98.3	98.3	98.3	98	98.3	98.6	97.6	98.6	98.3	98.3	98.3	98.3	98.3	98	98.3	98.3	98.3	98.3	98.3	98.6	87.8	98.6	98.3	98.3	98.6	99.7	98.3	98.3	99.7	100	98.3	98.3	98.6	98.3	99	98.3	98.3	98.6	98.3	98.3	98.3	98.3	98.3	87.8	98.3	100	98.6	98.3	98.3	100	98.3	98.3	98.3	98.3	98.3	98.3	99.3	98.3	98.3	98	99.7	98.3	98.3	99.7	98	97.6	98	98.3	99.7	98.3	98.3	98.6	98.3	98.3	100	98.3	99.7	99.7	98	98.3	96.9	98.3	98.6	92.9	98.3	96.6	98.3	98.6	98.3	98.3	98.3	100	98.6	99.7	100	98	97.6	98	98.3	99.7	98	98.3	98.3	98.3	98.3	98	92.9	100	98.3	98.3	99.7	98.3	98.3	98.3	98.3	98.3	98.3	98.3	98.6	98.3	97.6	99.7	98.3	98.3	98.3	99.7	98.3	98.6	98.3	97.6	98.3	98.3	97.3	98.6	98.3	98.2	98.3	98.6	98.3	100	98.3	99.7	98.3	98.3	98.3	98.3	98.3	99.7	98	100	98	98.3	98.3	98.3	98.3	98.3	98.3	100	99.7	84.2	98	96.6	98.3	98.3	98.3	99.7	97.3	98.3	98.3	98.3	99.7	97.3	99.7	98	98.3	98.3	98.6	98.3	98.3	98.3	98	98.3	98.3	100	98.3	98.3	98.3	98.6	98.3	98.3	98.3	98.3	98.3	100	98.3	98.3	98.3	98.6	100	98.6	98.3	98.3	98.3	98.6	98.3	99.7	98.3	98.3	98.3	98.3	98.3	98.3	99.7	98.3	97.6	98.3	99	98.3	98.6	98.3	98.3	98	98.3	98.3	98.6	98.3	98	98.3	98.3	98.3	99	98.6	98.3	98.3	98.3	98.3	98.3	98.3	97.6	98.3	98.3	100	98.3	98.3	98.3	96.3	98.3	98.3	98.3	98.3	98.3	99.7	98.6	98.3	98.6	98	98.3	98.3	98.3	98.3	98.3	98	98.3	98.3	98.3	100	98.3	87.4	99.7	98.3	98.6	98.3	98.3	99.7	99.7	98.3	98.3	98.3	98.3	100	98.3	98.3	98.3	98.3	98.3	98.3	98.6	98.3	98.6	98.3	98.3	98.3	98.6	98.6	99.7	98.3	98.3	98.3	98.6	98.6	98.3	98	98.6	98.3	99.7	98.3	99	98.3	98.6	98.3	100	98.3	98.3	99.7	99.3	98.3	98.3	98.3	98.3	98.3	98.3	99.7	98	98.3	98.3	98	99.7	98.6	99.7	87.8	98.6	98.6	98	98.3	98.3	98.6	100	98.3	98.3	98.3	98.3	97.6	98.3	100	99.7	98.3	99.7	99.7	98.3	98.3	98.3	98.3	98.3	98.3	98.3	98.3	98.3	98.3	98.3	0	98.6	99.7	99.7	98.3	98.3	98.3	98.3	100	98.3	98.3	98.3	99.7	98.3	98.3	98.3	98.3	98.3	98.3	98.3	99.7	100	98.3	98.3	98	98.3	98.3	98.3	99.7	98.3	98.3	98.3	99.7	99.7	98.3	98.6	98.3	98.3	98.3	98.3	98.3	87.4	99	98.3	98.3	98.6	98.3	98.3	98.3	98.3	98.3	98	98.3	98.3	100	87.4	98.3	98.3	97.3	98.6	98.3	99.7	98.6	98.3	98.6	98.3	99.7	98.6	98.3	98.3	98.3	98.3	98	98.3	98.3	98.3	98.3	98.3	98.3	98
fig|1322345.19.peg.189|DR76_178	98.9	98.5	98.9	99.1	98.7	98.9	99.1	98.9	98.9	98.9	98.7	98.9	99.1	98.5	99.1	98.9	98.9	99.1	99.1	99.5	83.3	98.7	98.9	99.1	99.3	98.9	99.1	99.3	98.9	98.7	98.5	98.9	99.3	100	98.9	98.9	99.3	98.9	98.9	99.3	98.7	98.7	99.1	99.1	98.7	83.3	83.1	98.5	98.2	99.1	98.9	99.5	98.9	98.7	99.3	98.5	83.3	98.9	99.3	98.9	98.9	99.1	98.7	97.8	99.3	98.9	98.9	98.5	99.1	98.9	83.1	99.1	71.2	96.2	99.1	99.3	98.5	98.5	99.3	99.1	98.9	98.9	98.5	98.9	98.2	98.5	98.9	98.9	98.9	98.9	98.9	98.5	98.7	98.9	98.5	98.9	98.7	99.5	99.8	99.3	99.1	99.1	98.9	98.9	98.7	98.9	98.9	98.9	99.8	98.5	99.1	98.5	98.9	99.3	98.9	99.5	98.5	98.9	98.9	100	99.6	100	99.1	98.9	99.1	98.5	99.1	98.9	99.3	98.9	98.9	98.7	97.6	98.9	99.1	98.7	98.9	98.5	98.9	99.8	99.1	99.3	99.3	98.9	96.4	99.1	99.3	98.5	98.2	100	98.7	99.1	99.1	99.3	98.9	98.9	99.1	98.9	99.1	98.7	99.1	98.9	98.2	98.9	98.5	98.5	98.5	100	98.9	98.7	98.9	99.1	99.1	98.7	98.9	98.7	98.5	99.1	98.9	98.9	98.5	100	98.9	98.9	98.9	98.9	98.9	99.1	98.5	98.7	98.5	99.1	98.9	98.5	99.1	98.9	99.5	98.9	98.9	98.9	98.7	98.5	98.9	99.1	98.9	98.9	99.6	98.9	99.5	99.3	98.9	98.7	98.9	98.7	98.9	100	99.1	98.7	98.5	98.5	98.7	98.7	99.1	98.5	98.5	98.9	98.7	98.9	98.5	98.7	99.1	98.9	98.9	78.4	99.3	98.2	98.4	98.5	98.5	99.1	98.9	98.7	99.1	98.2	82.7	99.1	98.9	83.1	98.5	98.9	98.2	98.9	99.1	97.8	98.9	99.1	98.5	98.9	98.9	98.9	99.1	100	98.9	98.9	98.9	98.7	99.3	98.9	98.9	98.9	99.1	98.9	98.9	98.9	98.9	98.4	99.3	98.9	99.1	99.1	98.9	99.1	99.6	99.1	98.9	99.1	98.9	98.9	98.9	98.9	98.9	98.9	99.1	99.6	99.1	99.3	98.5	99.5	99.1	99.1	98.5	98.5	99.1	98.9	98.9	98.9	99.6	98.9	99.1	98.9	98.9	99.1	99.1	98.5	99.1	98.9	98.9	98.9	100	98.5	91.6	98.9	98.7	98.7	98.9	98.9	99.1	83.8	99.6	99.1	99.5	98.4	98.9	98.9	100	99.1	98.7	98.9	99.1	98.7	98.9	98.9	98.9	98.5	98.9	98.9	98.9	98.7	99.1	98.9	98.9	99.1	98.9	98.9	98.2	98.9	99.1	99.1	99.1	98.5	98.5	99.1	98.5	83.1	98.9	98.9	98.9	98.5	100	98.9	98.5	100	99.6	99.1	98.7	98.9	98.9	98.9	99.1	99.1	98.7	98.9	98.5	98.9	98.5	98.9	83.1	98.5	100	98.5	98.9	98.5	100	99.1	98.9	98.4	98.2	99.1	98.7	99.3	98.5	98.7	98.9	99.3	98.9	98.5	99.3	99.1	98.9	99.1	98.5	99.3	98.7	98.7	98.9	98.9	98.5	99.6	98.9	99.3	99.3	98.7	98.9	99.1	98.7	99.1	91.8	98.9	97.8	99.1	98.4	98.9	98.9	99.1	100	99.1	99.3	99.6	99.1	98.9	99.1	98.7	99.3	98.5	99.1	98.9	98.9	99.1	98.9	91.6	100	98.5	98.9	100	98.5	98.9	99.1	98.7	98.9	99.1	98.5	99.1	98.7	98.9	99.3	98.9	98.5	99.1	99.8	98.9	98.5	98.9	98.9	98.9	98.9	98.7	98.9	98.9	98.9	98.9	99.1	99.1	99.6	98.9	99.3	98.9	98.9	98.9	98.7	98.9	99.3	99.1	100	99.1	98.9	98.5	98.5	98.4	98.5	98.5	99.6	99.3	78.2	98.9	97.6	98.9	99.1	98.9	99.5	98.2	98.9	99.1	99.1	99.3	98.2	99.5	99.1	98.9	98.9	98.5	99.1	98.9	98.9	99.1	98.5	98.9	99.5	99.1	98.5	98.9	98.9	99.1	99.1	98.9	98.9	98.9	99.6	100	98.9	98.7	98.9	99.6	98.4	98.7	99.1	98.9	99.1	98.9	99.3	98.9	98.9	98.9	98.9	98.9	98.9	99.3	98.9	98.5	98.2	98.9	98.9	98.9	98.9	98.9	99.1	98.7	98.9	99.1	98.9	98.7	99.1	100	98.9	98.9	96.9	98.7	98.9	98.5	99.1	98.9	100	98.9	98.9	98.9	99.6	98.9	98.7	98.9	97.8	98.9	98.7	98.5	98.9	98.7	99.3	98.9	99.1	98.9	99.1	98.9	98.9	98.9	98.5	98.9	99.1	98.9	98.7	98.9	100	99.1	83.1	99.6	98.9	98.9	99.1	98.5	99.6	99.3	99.1	98.9	98.9	98.7	99.6	98.9	99.1	99.1	98.9	99.1	99.1	99.1	98.7	99.3	98.9	98.9	98.7	98.5	99.1	99.8	98.5	98.7	98.9	99.1	98.7	98.9	99.1	99.1	99.1	99.3	99.1	98.9	98.5	98.7	99.1	99.6	100	98.9	99.3	99.3	98.5	98.7	98.5	98.9	100	98.7	99.3	99.1	98.9	98.9	98.9	99.3	99.1	99.3	83.1	98.4	98.5	99.1	98.9	98.9	98.5	99.8	98.9	98.2	98.9	99.1	98.9	99.2	99.5	99.8	98.9	99.3	99.8	98.9	99.1	99.3	98.9	99.1	99.1	98.7	99.1	98.7	99.1	98.5	0	99.1	99.8	99.8	98.9	98.2	98.5	98.5	98.7	98.9	98.5	97.8	99.3	98.7	98.9	98.9	99.1	98.9	99.1	98.9	99.3	100	98.9	98.5	99.1	98.9	99.1	98.9	99.3	98.7	98.9	99.1	99.3	99.3	98.7	98.5	98.9	98.9	99.1	98.7	99.1	83.1	98.7	98.9	98.9	99.1	98.9	98.9	98.7	98.9	98.9	98.9	98.9	99.1	100	82.9	98.7	98.9	98.2	99.1	98.9	99.8	98.9	99.1	98.9	98.9	99.8	99.1	99.1	99.2	98.9	99.1	99.1	98.9	98.9	98.9	99.1	98.7	98.7	99.1
fig|1322345.19.peg.190|DR76_179	96.4	95.5	96.4	96.4	96.4	96.4	96.4	96.4	96.4	96.4	96.4	99.1	96.4	95.5	96.4	96.4	96.4	96.4	96.4	99.1	85.6	96.4	96.4	96.4	99.1	96.4	96.4	99.1	95.5	96.4	95.5	96.4	99.1	98.2	96.4	96.4	99.1	96.4	96.4	99.1	96.4	96.4	96.4	96.4	96.4	85.6	85.6	95.5	96.4	96.4	96.4	99.1	96.4	95.5	99.1	95.5	85.6	96.4	96.4	96.4	96.4	96.4	96.4	96.4	99.1	96.4	95.5	95.5	96.4	96.4	85.6	96.4	72.1	99.1	96.4	99.1	95.5	95.5	99.1	96.4	96.4	96.4	96.4	96.4	96.4	95.5	96.4	96.4	96.4	96.4	96.4	95.5	96.4	99.1	95.5	96.4	96.4	100	99.1	99.1	96.4	96.4	96.4	96.4	96.4	96.4	96.4	95.5	98.2	96.4	96.4	96.4	96.4	99.1	99.1	99.1	95.5	95.5	96.4	96.4	99.1	96.4	96.4	96.4	96.4	95.5	96.4	96.4	99.1	96.4	96.4	96.4	97.3	96.4	96.4	96.4	95.5	96.4	96.4	99.1	97.3	99.1	99.1	96.4	100	96.4	99.1	95.5	96.4	100	96.4	96.4	96.4	99.1	96.4	96.4	96.4	96.4	96.4	100	96.4	96.4	96.4	96.4	96.4	95.5	96.4	99.1	96.4	96.4	96.4	96.4	96.4	96.4	96.4	96.4	95.5	96.4	96.4	96.4	95.5	100	95.5	96.4	96.4	96.4	96.4	96.4	96.3	95.5	96.4	96.4	96.4	95.5	96.4	96.4	99.1	96.4	99.1	96.4	95.5	95.5	96.4	96.4	96.4	96.4	99.1	96.4	99.1	99.1	96.4	98.7	96.4	96.4	96.4	98.2	96.4	96.4	95.5	95.5	96.4	96.4	96.4	96.4	95.5	96.4	96.4	96.4	95.5	95.5	96.4	96.4	96.4	86.5	99.1	96.4	96.4	95.5	95.5	96.4	96.4	96.4	96.4	96.4	85.6	99.1	96.4	85.6	95.5	96.4	96.4	96.4	96.4	96.4	96.4	96.4	96.4	99.1	96.4	96.4	96.4	100	95.5	96.4	96.4	96.4	99.1	96.4	96.4	96.4	96.4	96.4	96.4	96.4	96.4	96.4	99.1	96.4	96.4	96.4	96.4	96.4	99.1	96.4	96.4	96.4	96.4	96.4	96.4	96.4	96.4	95.5	96.4	99.1	96.4	99.1	95.5	98.2	96.4	96.4	96.4	96.4	96.4	96.4	96.4	96.4	99.1	96.4	96.4	96.4	96.4	96.4	96.4	95.5	96.4	96.4	96.4	96.4	100	95.5	89.2	96.4	95.5	96.4	96.4	96.4	96.4	84.7	99.1	96.4	98.2	96.4	96.4	96.4	100	96.4	96.4	96.4	96.4	96.4	96.4	96.4	96.4	95.5	96.4	95.5	96.4	96.4	96.4	96.4	95.5	96.4	96.4	96.4	96.4	96.4	96.4	96.4	96.4	96.4	95.5	96.4	96.4	85.6	96.4	96.4	96.4	96.4	99.1	96.4	95.5	99.1	99.1	96.4	96.4	95.5	96.4	99.1	96.4	96.4	96.4	96.4	95.5	96.4	95.5	96.4	85.6	95.5	100	96.4	96.4	95.5	100	96.4	96.4	95.5	96.4	96.4	96.4	99.1	95.5	96.4	96.4	99.1	96.4	95.5	99.1	96.4	96.4	96.4	95.5	99.1	96.4	96.4	95.5	96.4	95.5	99.1	95.5	99.1	99.1	96.4	96.4	96.4	96.4	96.4	90.1	96.4	97.3	96.4	96.4	96.4	96.4	96.4	99.1	96.4	99.1	99.1	96.4	96.4	96.4	96.4	99.1	96.4	96.4	96.4	96.4	96.4	96.4	90.1	100	96.4	96.4	98.2	95.5	96.4	96.4	96.4	96.4	96.4	96.4	96.4	96.4	96.4	99.1	96.4	95.5	96.4	99.1	96.4	95.5	96.4	96.4	96.4	96.4	96.4	95.5	96.4	96.4	96.4	96.4	96.4	99.1	96.4	99.1	96.4	96.4	96.4	96.4	96.4	99.1	96.4	100	96.4	96.4	96.4	95.5	96.4	95.5	95.5	99.1	99.1	91.5	96.4	97.3	96.4	96.4	96.4	99.1	96.4	96.4	96.4	96.4	99.1	96.4	99.1	96.4	96.4	96.4	95.5	96.4	96.4	96.4	96.4	96.4	96.4	100	96.4	96.4	96.4	96.4	96.4	96.4	96.4	96.4	96.4	99.1	96.4	96.4	96.4	97.3	99.1	96.4	96.4	96.4	96.4	96.4	96.4	99.1	96.4	96.4	96.4	96.4	96.4	96.4	99.1	96.4	95.5	96.4	99.1	96.4	95.5	96.4	96.4	96.4	96.4	96.4	96.4	96.4	96.4	96.4	96.4	96.4	99.1	97.3	96.4	96.4	95.5	96.4	96.4	96.4	96.4	96.4	96.4	99.1	96.4	96.4	96.4	97.3	96.4	95.5	95.5	96.4	96.4	99.1	95.5	96.4	95.5	96.4	96.4	96.4	96.4	95.5	96.4	96.4	95.5	96.4	96.4	100	96.4	85.6	98.2	96.4	95.5	96.4	96.4	99.1	99.1	96.4	96.4	96.4	96.4	99.1	96.4	96.4	96.4	96.4	96.4	96.4	96.4	96.4	96.4	96.4	96.4	96.4	96.4	96.4	99.1	95.5	96.4	96.4	96.4	95.5	96.4	96.4	96.4	96.4	99.1	96.4	99.1	96.4	95.5	96.4	99.1	96.4	96.4	99.1	99.1	95.5	96.4	95.5	96.4	96.4	95.5	99.1	96.4	96.4	96.4	96.4	99.1	96.4	99.1	85.6	96.4	96.4	96.4	96.4	96.4	96.4	100	96.4	96.4	96.4	96.4	96.4	96.4	99.1	99.1	96.4	99.1	99.1	96.4	96.4	95.5	96.4	96.4	96.4	96.4	96.4	96.4	96.4	95.5	0	96.4	99.1	99.1	96.4	96.4	95.5	95.5	100	96.4	95.5	96.4	99.1	96.4	96.4	96.4	96.4	96.4	96.4	95.5	99.1	100	96.4	96.4	96.4	96.4	96.4	96.4	99.1	96.4	96.4	96.4	99.1	99.1	96.4	96.4	96.4	96.4	96.4	96.4	96.4	85.6	96.4	96.4	96.4	96.4	96.4	95.5	96.4	96.4	96.4	96.4	96.4	96.4	100	85.6	96.4	96.4	96.4	96.4	96.4	99.1	95.5	96.4	95.5	96.4	99.1	96.4	96.4	96.4	96.4	96.4	96.4	96.4	96.4	96.4	96.4	96.4	96.4	96.4
fig|1322345.19.peg.191|DR76_181	99.2	98.4	99.2	98.4	100	99.2	98.4	99.2	96.9	99.2	99.2	100	99.2	98.4	98.4	99.2	99.2	98.4	98.4	99.2	78.9	99.2	99.2	98.4	100	97.7	98.4	100	99.2	99.2	98.4	99.2	100	100	98.4	99.2	100	99.2	97.7	100	98.4	99.2	98.4	100	98.4	78.9	78.9	98.4	98.4	98.4	99.2	100	99.2	99.2	100	98.4	78.9	99.2	99.2	99.2	99.2	98.4	100	98.4	100	99.2	98.4	98.4	98.4	99.2	78.9	98.4	63.8	100	98.4	100	98.4	98.4	100	97.7	100	97.7	99.2	99.2	98.4	98.4	99.2	99.2	99.2	99.2	98.4	98.4	100	100	98.4	99.2	99.2	100	100	100	98.4	98.4	98.4	99.2	100	99.2	99.2	98.4	100	100	98.4	99.2	98.4	100	100	99.2	98.4	99.2	99.2	98.4	99.2	98.4	98.4	98.4	98.4	98.4	98.4	99.2	100	99.2	99.2	100	98.4	99.2	100	98.4	99.2	99.2	98.4	100	99.2	100	100	99.2	96.9	98.4	100	98.4	98.4	100	100	98.4	98.4	100	99.2	99.2	98.4	98.4	98.4	100	97.7	99.2	98.4	99.2	98.4	98.4	98.4	100	99.2	100	99.2	97.7	98.4	100	99.2	98.4	98.4	98.4	100	99.2	99.2	100	98.4	99.2	98.4	99.2	97.7	98.4	100	99.2	99.2	98.4	99.2	98.4	98.4	99.2	100	99.2	100	99.2	98.4	98.4	98.4	98.4	99.2	99.2	99.2	99.2	99.2	100	99.2	0	98.4	99.2	98.4	100	98.4	99.2	98.4	98.4	99.2	97.7	100	98.4	98.4	99.2	99.2	98.4	98.4	98.4	98.4	99.2	99.2	89.8	100	98.4	99.2	99.2	98.4	98.4	99.2	99.2	98.4	98.4	78.9	100	99.2	78.9	98.4	99.2	100	99.2	98.4	99.2	99.2	98.4	100	100	99.2	98.4	98.4	100	98.4	99.2	97.7	99.2	100	99.2	97.7	99.2	98.4	99.2	99.2	99.2	99.2	97.7	100	99.2	98.4	98.4	99.2	98.4	99.2	98.4	99.2	98.4	99.2	99.2	100	97.7	99.2	98.4	98.4	99.2	98.4	100	98.4	99.2	98.4	99.2	99.2	99.2	98.4	99.2	99.2	99.2	99.2	98.4	98.4	99.2	99.2	98.4	98.4	98.4	98.4	99.2	99.2	99.2	100	98.4	82	98.4	100	100	99.2	99.2	98.4	78.9	99.2	98.4	99.2	99.2	99.2	99.2	100	98.4	100	99.2	98.4	100	99.2	99.2	99.2	98.4	99.2	99.2	97.7	100	98.4	99.2	98.4	97.7	98.4	99.2	98.4	99.2	98.4	98.4	99.2	99.2	98.4	98.4	100	78.9	98.4	99.2	99.2	99.2	100	99.2	98.4	100	99.2	99.2	99.2	98.4	98.4	100	98.4	98.4	99.2	99.2	98.4	99.2	98.4	97.7	79.7	98.4	100	99.2	97.7	98.4	100	98.4	99.2	98.4	98.4	98.4	100	100	98.4	99.2	99.2	100	99.2	98.4	100	97.7	99.2	98.4	98.4	100	99.2	100	98.4	99.2	98.4	98.4	99.2	100	100	97.7	99.2	100	100	98.4	83.6	99.2	98.4	99.2	99.2	98.4	96.9	98.4	100	98.4	100	99.2	98.4	99.2	97.7	100	100	98.4	98.4	99.2	99.2	98.4	97.7	82	100	98.4	99.2	100	98.4	99.2	98.4	100	99.2	99.2	98.4	98.4	99.2	99.2	100	97.7	98.4	98.4	100	99.2	99.2	99.2	99.2	97.7	99.2	100	98.4	97.7	99.2	99.2	98.4	98.4	99.2	98.4	100	99.2	99.2	99.2	100	99.2	100	98.4	100	98.4	99.2	100	98.4	99.2	98.4	98.4	99.2	100	89.1	98.4	98.4	99.2	97.7	99.2	100	100	99.2	98.4	98.4	100	100	100	97.7	99.2	99.2	99.2	98.4	99.2	98.4	97.7	99.2	97.7	100	98.4	99.2	99.2	98.4	98.4	98.4	98.4	99.2	99.2	99.2	98.4	99.2	100	98.4	99.2	99.2	98.4	98.4	99.2	98.4	99.2	100	99.2	99.2	99.2	99.2	99.2	98.4	100	99.2	98.4	98.4	100	99.2	98.4	98.4	99.2	97.7	100	99.2	98.4	98.4	97.7	98.4	98.4	98.4	100	98.4	99.2	98.4	98.4	98.4	99.2	98.4	99.2	99.2	99.2	99.2	98.4	99.2	99.2	98.4	99.2	99.2	98.4	99.2	99.2	100	98.4	98.4	98.4	97.7	98.4	98.4	98.4	98.4	99.2	97.7	99.2	99.2	99.2	100	98.4	78.9	99.2	99.2	98.4	98.4	99.2	99.2	100	98.4	98.4	99.2	100	99.2	99.2	98.4	98.4	97.7	98.4	98.4	98.4	99.2	99.2	99.2	99.2	100	99.2	99.2	100	98.4	98.4	99.2	98.4	98.4	99.2	98.4	98.4	98.4	100	98.4	100	99.2	98.4	98.4	99.2	98.4	99.2	100	100	98.4	100	98.4	99.2	98.4	99.2	100	98.4	99.2	99.2	98.4	100	98.4	100	78.1	99.2	99.2	98.4	98.4	99.2	98.4	100	97.7	98.4	99.2	97.7	99.2	97.7	99.2	100	99.2	100	100	99.2	98.4	98.4	99.2	98.4	98.4	99.2	98.4	99.2	98.4	98.4	0	98.4	99.2	100	99.2	98.4	98.4	98.4	100	99.2	98.4	99.2	100	100	99.2	99.2	99.2	99.2	98.4	99.2	100	100	99.2	98.4	97.7	99.2	98.4	97.7	100	100	99.2	99.2	100	100	98.4	98.4	98.4	99.2	98.4	97.7	98.4	78.9	100	99.2	98.4	98.4	99.2	97.7	100	99.2	99.2	99.2	99.2	98.4	100	78.9	100	99.2	100	98.4	98.4	100	98.4	98.4	98.4	99.2	100	98.4	97.7	99.2	99.2	98.4	98.4	99.2	99.2	99.2	98.4	99.2	100	98.4
fig|1322345.19.peg.192|DR76_180	96.6	97.7	96.6	96.6	93.2	96.6	96.6	96.6	96.6	96.6	95.5	100	96.6	97.7	96.6	96.6	96.6	96.6	96.6	100	79.5	96.6	96.6	96.6	97.7	96.6	96.6	97.7	97.7	96.6	97.7	96.6	97.7	100	97.7	96.6	97.7	96.6	96.6	97.7	96.6	96.6	96.6	96.6	96.6	79.5	79.5	97.7	96.6	96.6	96.6	100	96.6	97.7	97.7	97.7	79.5	96.6	97.7	96.6	96.6	96.6	0	90.9	97.7	96.6	95.5	97.7	96.6	96.6	79.5	96.6	58	95.5	96.6	97.7	97.7	97.7	97.7	96.6	93.2	96.6	96.6	96.6	96.6	97.7	96.6	96.6	96.6	96.6	96.6	97.7	93.2	100	97.7	96.6	96.6	100	100	97.7	96.6	96.6	96.6	96.6	93.2	96.6	96.6	95.5	98.9	93.2	96.6	96.6	96.6	97.7	100	100	97.7	97.7	96.6	96.6	100	96.6	96.6	96.6	96.6	97.7	96.6	96.6	97.7	96.6	96.6	93.2	95.5	96.6	96.6	95.5	97.7	96.6	96.6	100	95	97.7	97.7	96.6	96.6	96.6	97.7	97.7	96.6	100	93.2	96.6	96.6	97.7	96.6	96.6	96.6	96.6	96.6	98.8	92	96.6	96.6	96.6	97.7	97.7	97.7	95.3	96.6	93.2	96.6	96.6	96.6	93.2	96.6	96.6	97.7	96.6	93.2	96.6	95.5	100	95.5	96.6	96.6	96.6	96.6	96.6	96.6	96.6	95.5	96.6	96.6	96.6	96.6	96.6	100	96.6	97.7	96.6	96.6	97.7	97.7	96.6	96.6	96.6	100	100	100	97.7	97.1	98.8	96.6	96.6	97.7	98.9	96.6	95.5	97.7	97.7	96.6	96.6	96.6	97.7	97.7	96.6	96.6	96.6	96.6	96.6	96.6	96.6	96.6	93.2	97.7	96.6	96.6	97.7	97.7	96.6	96.6	96.6	96.6	96.6	79.5	97.7	96.6	79.5	97.7	96.6	96.6	96.6	96.6	96.6	96.6	96.6	92	100	96.6	96.6	96.6	100	95.5	96.6	96.6	95.5	97.7	96.6	96.6	96.6	95.5	96.6	96.6	96.6	96.6	97.7	97.7	96.6	96.6	96.6	96.6	96.6	100	96.6	96.6	96.6	96.6	96.6	93.2	96.6	96.6	95.5	96.6	100	96.6	97.7	97.7	100	95.5	96.6	97.7	96.6	96.6	96.6	96.6	96.6	100	96.6	96.6	96.6	96.6	96.6	96.6	97.7	96.6	96.6	96.6	96.6	100	97.7	80.7	96.6	96.6	93.2	96.6	96.6	96.6	79.5	100	96.6	100	96.6	96.6	96.6	100	96.6	93.2	96.6	96.6	93.2	96.6	96.6	96.6	97.7	96.6	97.7	96.6	93.2	96.6	96.6	95.5	95.5	96.6	96.6	96.6	96.6	96.6	96.6	96.6	96.6	97.7	96.6	95.5	79.5	97.7	96.6	96.6	96.6	96.6	96.6	97.7	95.5	100	96.6	96.6	95.5	96.6	100	96.6	96.6	96.6	96.6	97.7	96.6	97.7	96.6	79.5	97.7	100	96.6	96.6	97.7	100	96.6	96.6	97.7	96.6	96.6	93.2	97.7	97.7	96.6	100	97.7	96.6	97.7	97.7	92	96.6	96.6	97.7	97.7	96.6	93.2	95.5	96.6	97.7	100	96.6	97.7	97.7	96.6	96.6	96.6	93.2	96.6	80.7	96.6	95.5	96.6	96.6	96.6	96.6	96.6	100	96.6	97.7	100	96.6	96.6	92	93.2	97.7	96.6	96.6	96.6	96.6	96.6	96.6	81.4	100	96.6	96.6	98.9	97.7	96.6	96.6	93.2	96.6	96.6	96.6	96.6	96.6	96.6	97.7	96.6	97.7	96.6	100	96.6	97.7	96.6	96.6	96.6	96.6	93.2	95.5	96.6	96.6	96.6	96.6	96.6	100	96.6	97.7	96.6	96.6	96.6	93.2	96.6	97.7	96.6	100	96.6	96.6	93.2	97.7	96.6	97.7	97.7	100	97.7	0	96.6	95.5	96.6	95.5	96.6	100	96.6	96.6	96.6	96.6	97.7	96.6	100	92	96.6	96.6	97.7	96.6	96.6	96.6	92	96.6	96.6	100	96.6	96.6	96.6	97.7	96.6	0	96.6	96.6	96.6	100	96.6	96.6	93.2	96.6	100	96.6	96.6	96.6	96.6	96.6	96.6	97.7	96.6	96.6	96.6	96.6	96.6	96.6	97.7	96.6	95.5	96.6	100	96.6	95.5	96.6	96.6	92	93.2	96.6	96.6	96.6	96.6	96.6	96.6	96.6	100	90.9	96.6	96.6	97.7	96.6	96.6	96.6	96.6	96.6	96.6	100	96.6	96.6	96.6	95.5	96.6	96.6	97.7	96.6	95.5	97.7	95.5	96.6	95.5	92	96.6	96.6	96.6	97.7	96.6	92	97.7	95.5	96.6	100	96.6	78.4	98.9	96.6	95.5	96.6	96.6	100	97.7	96.6	96.6	96.6	0	100	96.6	96.6	96.6	96.6	96.6	96.6	96.6	96.6	97.7	96.6	96.6	93.2	96.6	97.7	100	97.7	96.6	96.6	96.6	96.6	96.6	96.6	96.6	96.6	97.7	96.6	100	96.6	96.6	96.6	100	96.6	96.6	97.7	97.7	97.7	93.2	97.7	96.6	96.6	97.7	97.7	96.6	96.6	96.6	96.6	97.7	96.6	97.7	79.5	96.6	96.6	95.5	96.6	96.6	97.7	100	96.6	96.6	96.6	95.5	96.6	96.6	100	100	96.6	97.7	100	96.6	96.6	96.6	96.6	96.6	96.6	96.6	96.6	95.5	96.6	97.7	0	96.6	100	100	96.6	96.6	97.7	97.7	98.8	96.6	97.7	96.6	97.7	93.2	96.6	96.6	96.6	96.6	96.6	97.7	97.7	100	96.6	96.6	92	96.6	96.6	96.6	97.7	93.2	96.6	96.6	97.7	97.7	96.6	97.7	96.6	96.6	96.6	96.6	96.6	79.5	100	96.6	96.6	96.6	96.6	96.6	93.2	96.6	96.6	100	96.6	96.6	100	79.5	93.2	96.6	96.6	96.6	96.6	100	95.5	96.6	95.5	96.6	100	96.6	96.6	96.6	96.6	96.6	96.6	96.6	96.6	96.6	96.6	96.6	0	96.6
fig|1322345.19.peg.193|DR76_182	93.6	93.1	93.6	94	94	93.6	93.6	93.6	93.3	93.6	93.6	96	93.1	93.1	93.6	93.6	93.6	94	94	98.9	88.7	93.6	93.6	93.6	96.9	93.3	93.3	96.9	92.7	93.6	93.1	93.6	96.9	98.4	93.6	93.6	96.9	93.6	93.6	96.9	92.7	93.6	94	96.7	93.6	88.2	88.7	93.1	93.1	93.6	93.6	98.4	93.6	92.7	96.9	93.1	88.7	93.6	93.3	93.6	93.6	94	93.8	94	96.9	93.3	93.6	93.1	94	93.6	88.7	93.3	77.5	93.8	94	96.9	93.1	93.1	96.9	94	93.8	93.3	93.6	93.6	93.1	93.6	93.6	93.6	93.6	93.6	93.1	93.6	94	96	93.1	93.6	93.6	98.4	98.4	96.9	94	93.8	94	93.6	94	93.6	93.6	93.6	98.2	94	93.6	93.6	94	96.9	96	98.9	93.1	92.7	93.6	94	98.9	94	93.6	93.1	94	93.1	94	93.6	96.9	93.6	93.6	94	93.6	93.6	96.9	94	92.7	93.6	93.8	99.3	93.8	96.9	96.9	93.6	96.2	94	96.9	93.1	93.1	100	94	94	94	96.9	93.6	93.6	93.3	94	94	99.8	96.4	93.6	93.1	94.5	94.2	93.1	94.2	98.6	93.6	93.8	93.6	94	94	94	93.6	93.6	93.1	94	93.8	93.6	93.6	100	93.6	93.6	93.3	93.6	93.3	94	93.3	93.6	93.6	94	93.6	94	94	93.6	98.7	93.6	96.9	93.3	94.2	93.1	93.6	94	93.6	93.6	98.9	98.4	98.9	96.9	92.7	99.8	93.3	93.6	93.6	98.4	93.6	93.6	93.1	93.1	93.1	93.1	96.9	94.2	93.1	93.6	93.6	94	94	96.5	94	93.6	93.6	93.8	96.7	93.1	93.6	93.3	93.1	94	93.6	93.6	93.6	93.1	88.4	96.9	93.6	88.7	93.1	93.3	97.8	93.3	93.6	93.6	93.6	93.6	97.3	96	93.6	94	94	100	93.6	93.6	93.3	93.6	96.9	93.6	93.3	93.6	94	93.6	93.6	93.6	93.6	93.3	96.9	93.6	93.6	94	93.6	94	98.9	94	93.6	93.6	94.5	93.6	93.8	93.8	93.6	93.6	93.6	98.9	93.6	96.9	93.1	100	93.1	93.1	93.8	93.6	94	93.6	93.6	93.3	98.9	93.6	94	93.6	93.6	94	93.6	93.1	94	92.7	93.6	93.6	100	93.1	90.2	94	93.6	94	93.6	93.6	94	88.2	98.9	93.6	100	93.1	93.1	93.6	100	93.6	94	93.6	94	94	93.6	93.6	93.6	93.1	93.6	92.7	93.1	94	93.3	93.3	93.6	93.1	94	93.6	93.1	93.6	94	93.8	93.1	93.6	92.9	94	94.2	88.4	93.6	93.6	93.6	92.9	98.7	93.6	93.1	98.7	98.9	93.1	93.6	93.6	93.3	96	94	94	94.5	93.6	93.1	93.6	93.1	93.6	88.7	93.1	100	93.1	92.7	93.6	100	94	93.6	93.1	92.9	94	94	96.9	93.1	93.6	98.4	96.9	93.6	92.9	96.9	96.4	93.3	94	93.1	96.9	93.6	94	93.6	93.6	93.1	98.9	93.6	96.9	96.9	93.1	93.6	96.9	93.8	93.3	90.2	93.6	93.6	93.1	93.1	94	93.1	93.6	98.7	93.6	96.9	98.9	94	93.3	96.4	94	96.9	94	94	93.6	93.6	93.1	93.3	90.2	100	94	93.6	98.4	93.1	93.6	93.6	94	93.6	93.1	94	93.6	93.6	93.3	96.9	93.3	93.1	93.6	98.4	93.6	93.1	93.6	93.3	93.6	93.6	96.4	93.6	93.3	93.6	93.6	94	93.6	98.9	93.1	96.9	93.6	93.6	93.6	94	93.6	96.9	94	100	93.8	93.6	94	93.1	93.6	93.1	93.1	98.9	96.9	92.9	93.8	93.6	93.6	93.1	93.6	98.7	97.8	93.6	94.2	94	96.9	97.8	98.7	96.4	93.6	93.6	93.3	93.3	93.6	94	96.4	93.6	93.3	98.4	93.6	93.6	93.6	93.6	94	94	94	93.6	94.5	98.9	94	93.6	94	94.2	98.9	93.6	93.6	94	93.6	93.6	93.6	96.9	93.6	93.6	93.6	93.6	93.6	94	96.9	93.6	94.2	93.1	96	93.6	93.6	94	93.6	96.4	94	93.6	94	94	93.1	93.6	94	94	96	93.8	93.6	93.6	93.1	94	93.3	94	93.3	93.6	93.6	98.9	93.3	93.6	93.3	93.3	93.6	93.6	93.1	93.6	93.6	96.9	93.6	94	93.6	96.4	93.1	93.3	93.6	93.1	93.6	96.4	92.7	93.6	93.6	100	93.6	88.4	100	93.6	93.6	94	93.6	98.9	96.9	94	93.3	93.6	93.8	98.9	93.6	94	94	93.3	94	96.6	94	93.6	93.3	93.6	93.6	94	93.3	93.3	98.4	93.1	93.6	93.6	94	94.2	93.6	94	93.3	94	96.9	94	96	93.3	94.2	93.6	98.9	94	93.6	96.9	96.9	93.1	94	93.1	93.6	94	92.7	96.9	94	93.6	93.6	93.1	96.9	93.6	96.9	88.7	93.6	93.3	94	94	93.6	94.2	100	93.3	93.1	93.6	93.8	93.3	93.3	98.9	98.4	93.6	96.9	98.4	93.6	94	94.5	93.6	93.3	94	93.6	94	93.6	94	93.1	93.6	93.6	98.9	98.4	93.6	93.1	93.1	93.1	99.8	93.6	93.1	93.6	96.9	93.8	93.6	93.6	93.1	93.6	94	92.7	96.9	100	94.5	94	96.4	93.6	93.8	93.3	96.9	93.8	93.6	93.1	96.9	96.9	94	94.2	93.1	93.6	93.6	93.3	94	88.4	96	93.6	94	94	93.6	92.9	94	93.6	93.6	98.4	93.6	93.8	100	88.4	94	93.6	97.8	93.6	94	98.4	93.6	94	93.6	93.6	99.8	94	94	93.6	93.6	94	94	93.6	93.6	93.6	94	93.6	93.8	94
fig|1322345.19.peg.194|DR76_183	97.8	98.1	97.8	98.4	97.8	97.8	98.1	97.8	98.1	97.8	97.8	98.4	98.4	98.1	98.1	97.8	97.8	98.1	98.2	98.4	95.6	97.8	97.8	98.1	97.8	97.2	98.4	97.8	97.2	97.5	98.1	97.8	97.8	98.8	98.1	97.8	97.8	97.8	97.2	97.8	98.1	97.5	98.4	98.4	97.8	94.7	95.3	98.1	98.1	98.1	97.8	97.8	97.8	97.5	97.8	98.1	95.3	97.8	97.8	97.8	97.8	98.4	98.1	97.5	97.4	97.8	98.4	98.1	98.4	97.8	95.3	98.4	87.8	97.8	98.4	97.8	98.1	98.1	97.8	98.4	97.8	97.5	97.5	97.8	98.1	98.1	97.8	97.8	97.8	97.8	98.4	98.1	97.5	98.4	98.1	97.8	97.5	98.4	97.8	97.8	98.4	98.4	98.1	97.8	97.5	97.8	97.8	98.4	98.8	97.2	98.1	97.5	98.4	97.8	98.4	98.4	98.1	97.2	97.8	98.4	98.4	98.4	98.1	98.4	98.4	98.1	98.4	97.8	97.8	97.8	97.8	97.5	97.5	97.8	98.4	98.4	97.2	97.5	97.8	97.5	96.9	97.8	97.8	97.8	98.1	98.4	97.8	98.1	98.1	100	97.5	98.4	98.4	97.8	97.8	97.8	98.4	98.1	98.4	99.1	97.8	97.8	98.1	96.9	98.1	98.1	98.1	99.6	97.8	98.1	97.8	98.2	98.4	97.5	97.8	98.4	98.1	98.4	97.8	97.8	98.4	100	98.4	97.8	98.2	97.8	97.8	98.1	98.4	97.5	97.8	98.4	97.8	98.4	98.4	97.8	98.1	97.8	97.8	97.8	98.1	98.1	98.1	98.4	97.5	97.8	98.4	98.1	98.4	97.8	98.4	98.7	98.4	97.8	98.1	98.8	98.1	97.8	98.1	98.1	97.8	98.1	98.4	100	98.1	97.8	97.8	98.4	98.4	98.1	98.4	97.8	97.8	96.9	97.8	98.1	98.4	97.5	98.1	98.4	97.8	97.2	98.1	98.1	94.7	97.8	97.8	95.6	98.1	97.8	98.4	97.8	98.1	97.5	97.8	98.1	98.8	98.4	97.8	98.4	98.4	100	98.4	97.8	97.2	97.8	97.8	97.8	97.2	97.8	98.4	97.8	97.8	97.8	97.8	97.8	97.8	97.8	98.1	98.4	97.8	98.4	98.4	98.4	97.8	98.1	96.9	97.8	97.5	97.2	97.8	98.4	98.1	98.4	98.1	97.8	98.1	99.4	98.1	98.4	97.8	97.5	98.4	97.8	97.8	97.8	98.4	98.1	98.4	97.8	97.8	98.1	98.1	98.1	98.4	98.4	97.8	97.8	100	98.1	95.9	98.1	97.5	97.5	97.8	97.8	98.4	95.6	98.4	98.1	99.4	98.1	97.2	97.8	100	98.1	97.5	97.8	98.4	97.5	97.8	97.8	97.8	97.8	97.8	97.2	98.1	97.5	98.4	97.8	98.4	98.1	98.1	97.8	98.1	97.8	98.1	98.4	98.4	97.5	98.1	98.1	97.8	95.3	98.1	97.8	97.8	98.1	98.8	97.8	98.1	99.4	98.4	98.4	97.8	98.4	98.4	98.4	98.4	98.4	96.9	97.8	98.1	97.8	98.1	97.5	95.6	98.1	100	98.1	97.8	98.1	100	98.4	97.8	98.1	98.1	98.4	97.5	97.8	98.1	97.5	98.4	97.8	97.8	97.8	97.8	97.8	97.8	98.4	98.1	97.8	97.8	97.5	98.4	97.8	98.1	98.4	97.8	97.8	97.8	98.1	97.8	98.4	98.1	98.4	96.6	97.8	97.5	98.4	98.1	98.4	98.1	98.1	98.4	98.1	97.8	98.4	98.4	97.8	97.8	97.5	97.8	98.4	98.1	97.8	97.8	98.1	97.5	96.6	100	98.4	97.8	98.6	98.1	97.8	98.1	97.5	97.8	98.4	98.4	98.1	97.8	97.8	97.8	98.1	98.1	98.1	97.8	97.8	97.5	97.8	97.8	97.2	97.5	98.1	98.4	97.2	97.8	100	98.4	98.1	98.4	98.2	97.8	97.8	97.8	97.8	97.5	97.8	97.8	98.4	100	98.1	97.8	97.5	98.1	98.4	98.1	98.1	98.4	97.8	96.8	98.4	97.5	97.8	98.1	97.8	98.1	98.4	97.8	98.1	98.1	97.8	98.4	98.4	97.8	97.8	97.8	97.5	98.4	97.8	98.4	97.8	97.5	97.8	98.4	98.1	97.5	97.8	98.1	98.4	98.4	98.4	97.8	96.9	98.4	100	97.8	97.5	97.2	98.4	97.8	98.4	98.4	97.8	98.1	97.8	97.8	97.8	97.8	97.8	97.8	97.8	98.4	97.8	97.8	97.2	98.1	98.4	97.8	98.4	98.4	97.8	97.8	97.5	97.8	98.4	98.4	97.8	99.1	98	98.4	98.4	97.8	97.5	97.8	98.1	98.1	97.1	98.4	97.8	97.8	97.8	98.4	98.4	97.2	97.5	97.5	97.8	97.5	98.1	97.8	97.8	97.8	98.4	98.4	98.4	97.8	98.4	98.4	98.4	98.1	97.8	97.8	97.2	97.8	97.8	100	98.1	95	99.4	98.8	98.4	98.4	97.5	98.4	97.8	98.1	98.4	97.8	98.1	98.4	97.8	98.4	98.4	97.8	98.4	98.4	98.4	97.2	97.8	97.8	97.8	97.5	98.1	97.8	97.8	98.1	98.4	97.8	98.1	98.1	97.8	98.4	98.4	98.4	97.8	98.4	98.4	98.4	97.2	98.1	98.4	98.4	97.8	97.8	97.8	98.1	97.5	98.1	97.8	98.4	97.5	97.8	98.4	97.8	97.8	98.4	97.8	97.8	97.8	95.6	97.8	98.1	98.4	98.4	97.8	98.1	100	97.8	98.1	97.8	98.1	97.8	97.2	98.4	97.8	97.8	97.8	97.8	97.8	98.4	97.5	97.8	98.4	98.1	97.8	98.4	97.8	98.4	98.1	97.8	98.1	100	97.8	97.8	98.1	98.1	98.1	99.1	97.8	98.1	97.5	97.8	98.1	97.8	97.5	98.4	97.8	98.4	97.2	97.8	100	96.9	98.4	97.8	97.5	98.4	98.1	97.8	98.1	97.8	98.4	97.8	97.8	98.1	98.1	98.4	97.8	98.1	98.1	98.4	95.3	98.4	97.8	98.4	98.4	97.8	97.5	97.5	97.8	97.8	98.4	97.8	98.1	100	94.7	97.5	97.8	98.4	98.1	98.4	97.8	98.4	98.4	98.4	97.8	98.4	98.4	98.4	97.8	97.8	98.1	98.4	97.8	97.8	97.8	98.4	97.5	98.1	98.4
fig|1322345.19.peg.195|DR76_184	100	99.6	100	100	99.6	100	100	100	100	100	100	100	100	99.6	100	100	100	100	100	100	98.9	100	100	100	100	100	100	100	100	99.6	99.6	100	100	100	100	100	100	100	100	100	100	99.6	100	99.6	100	98.9	98.9	99.6	100	100	100	100	100	100	100	99.6	99.3	100	100	100	100	100	100	99.6	100	100	100	99.6	100	100	98.6	100	96.8	100	99.6	100	99.6	99.6	100	100	99.6	100	99.6	100	100	99.6	100	100	100	100	100	99.6	99.6	100	99.6	100	99.6	100	100	100	100	100	99.6	100	99.6	100	100	100	100	99.3	100	99.6	100	100	100	100	99.6	100	100	100	100	100	100	100	100	99.6	100	100	100	100	100	99.6	99.6	100	99.6	99.6	100	99.6	99.6	100	99.3	100	100	100	100	100	100	99.6	100	100	99.6	100	100	100	100	100	100	99.6	100	100	99.6	100	100	99.6	100	99.6	100	100	100	100	100	100	100	99.6	100	100	99.6	100	99.6	100	100	100	100	100	100	100	100	99.6	100	100	100	100	100	100	100	100	100	100	100	100	99.6	99.6	100	100	99.3	100	100	99.6	100	100	100	100	100	100	100	100	100	100	99.6	99.6	100	100	99.6	100	99.6	100	100	100	100	100	100	100	100	100	100	100	100	100	99.6	100	100	100	100	100	99.3	100	100	98.9	99.6	100	100	100	100	99.6	100	100	99.6	100	100	100	100	100	100	100	100	100	100	100	100	100	100	100	100	100	100	99.6	100	99.6	100	100	100	100	100	100	100	99.6	99.6	100	99.6	99.6	100	100	100	100	100	100	99.6	99.6	100	100	100	99.6	100	100	100	100	100	100	100	100	100	99.6	100	99.6	100	100	100	100	100	99.6	99.3	100	100	99.6	100	100	100	98.9	100	100	99.6	100	100	100	100	100	99.6	100	100	99.6	100	100	100	99.6	100	100	100	99.6	100	100	100	100	99.6	100	100	100	100	100	100	99.6	99.6	100	100	98.9	100	100	100	100	100	100	99.6	100	100	100	100	100	100	100	100	100	99.6	100	99.6	100	99.6	100	98.9	99.6	100	100	100	99.6	100	100	100	99.6	100	100	99.6	100	99.6	99.6	99.6	100	100	98.9	100	99.6	100	100	99.6	100	100	99.6	100	100	99.6	100	100	100	100	100	100	99.6	100	100	99.6	100	99.6	100	100	100	99.6	100	100	100	100	100	100	100	99.6	99.6	100	100	100	100	100	99.3	100	99.6	100	100	100	100	99.6	100	100	99.6	100	100	100	100	100	100	100	100	99.6	100	100	100	100	100	100	100	99.6	100	100	100	100	100	100	100	100	100	100	100	100	100	99.6	100	100	100	100	100	100	99.6	99.6	100	99.6	99.6	100	100	100	100	99.6	100	100	100	100	100	100	100	100	100	100	100	99.6	100	100	100	100	100	100	99.6	99.6	100	100	100	99.6	100	100	99.6	100	100	100	99.6	100	100	100	99.6	99.6	100	99.6	100	100	100	100	100	100	100	100	100	100	100	100	100	100	100	100	100	100	100	100	100	99.6	99.6	100	100	100	100	100	100	100	100	99.6	100	99.6	99.6	99.6	99.6	100	100	100	100	100	100	100	99.6	99.6	100	100	99.6	100	100	100	100	100	100	99.6	100	100	100	99.6	100	99.6	100	100	100	100	100	98.9	99.6	100	100	100	99.6	100	100	99.6	100	100	100	100	100	100	100	100	100	100	100	100	100	100	100	99.6	100	100	100	99.6	100	100	100	99.6	100	100	100	100	100	100	99.6	100	100	100	100	100	100	100	100	99.6	99.6	99.6	100	100	100	100	100	100	100	100	100	100	100	98.9	99.6	100	100	100	100	100	100	100	100	100	99.6	100	100	100	100	100	100	100	100	100	100	100	100	99.6	100	100	100	100	99.6	100	100	100	100	100	100	99.6	99.6	100	100	99.6	99.6	100	100	100	99.6	100	100	100	100	100	100	99.6	100	99.6	100	100	100	100	100	100	100	100	100	100	100	100	100	100	100	100	98.9	100	100	100	100	100	100	99.6	100	100	99.6	100	100	100	98.9	99.6	100	100	100	100	100	100	100	100	100	100	100	100	100	100	100	100	100	100	100	100	99.6	100	100
fig|1322345.19.peg.196|DR76_185	96.8	96.8	96.8	97.2	98	96.8	96.4	96.8	96.4	96.8	97.2	96.4	96.4	96.8	97.2	96.8	96.8	97.2	97.6	99.6	90.5	96.8	96.8	97.2	99.6	96.4	97.2	99.6	96.4	97.2	96.8	96.8	99.6	99.6	97.2	96.8	99.6	96.8	96.8	99.6	97.6	97.2	96.4	96.8	96.8	90.5	90.5	96.8	96.4	97.2	96.8	99.6	96.4	96.4	99.6	96.8	90.1	96.8	97.2	96.8	96.8	97.2	95.2	94.4	99.6	96.4	97.6	96.8	97.2	96.8	90.5	97.2	77.3	99.6	97.2	99.6	96.8	96.8	99.6	97.2	94.4	96.4	97.2	96.8	96.4	96.8	96.8	96.8	96.8	96.8	97.6	96.8	95.2	96.4	96.8	96.8	97.2	99.2	100	99.6	97.2	97.2	96.8	96.8	95.2	96.8	96.8	97.6	100	96.8	97.2	97.2	97.2	99.6	96.4	99.6	96.8	96.4	96.8	97.6	99.6	97.6	97.2	97.6	97.2	96.8	97.2	96.8	99.6	96.8	96.8	95.2	94.4	96.8	96.8	97.6	96.4	97.2	94.4	99.6	96.8	99.6	99.6	96.8	98	97.6	99.6	96.8	96.4	100	95.2	97.6	97.2	99.6	96.8	96.8	97.6	96.8	97.2	99.6	96.8	96.8	96.4	98.4	96.4	96.8	96.4	97.7	96.8	95.2	96.8	97.2	97.6	95.2	96.8	97.2	96.8	97.2	94.4	96.8	97.6	100	97.6	97.2	97.6	96.8	96.8	96.8	97.6	96.8	96.8	97.2	96.8	96.8	97.2	96.8	99.6	96.8	99.6	96.4	96	96.8	97.2	97.6	97.2	96.8	99.6	96.4	99.6	99.6	97.6	99.6	97.6	96.8	97.2	99.6	96.4	97.8	96.8	96.8	96.8	96.4	96.8	96.4	96.8	96.8	96.8	97.6	96.8	98	97.6	96.8	96.8	95.6	99.6	96.4	97.6	96.8	96.8	97.2	96.8	96.8	97.2	96.4	90.1	99.6	96.8	90.1	96.8	96.4	95.6	96.4	97.2	97.2	96.8	97.2	96.4	96.4	96.8	97.6	97.2	100	97.6	96.8	96.4	97.2	99.6	97.5	96.4	96.8	97.6	96.8	96.8	96.8	96.8	96.8	99.6	97.6	96.8	97.2	96.8	96.4	99.6	97.2	96.8	97.2	98.4	96.8	94.4	96.4	96.8	97.6	97.2	99.6	96.8	99.6	96.8	99.6	97.2	96	97.2	97.2	97.2	96.8	96.8	96.4	99.6	96.8	97.6	96.8	96.8	96.8	97.2	96.8	97.2	97.2	96.8	96.8	100	96.8	90.1	97.2	97.2	95.2	96.8	96.8	97.2	90.1	99.6	96.8	99.6	97.6	96.4	96.8	100	97.2	95.2	96.8	97.6	95.2	96.8	96.8	96.8	96.8	96.8	96.4	96.4	95.2	97.2	96.4	97.6	97.2	96.8	96.8	96.4	96.8	97.2	97.2	96.4	97.2	96.8	97.2	96.4	90.5	97.2	96.8	96.8	97.6	100	96.8	96.8	98.4	99.6	96.4	96.8	97.6	97.2	96.4	97.2	97.2	98.4	96.8	96.8	96.8	96.8	96.8	90.5	96.8	100	97.2	96.8	96.8	100	97.2	96.8	96.8	96.4	97.2	95.2	99.6	96.8	97.2	96.8	99.6	96.8	96.8	99.6	96.8	96.4	97.6	96.8	99.6	96.8	95.2	97.6	96.8	96.8	99.6	96.8	99.6	99.6	96.4	96.8	96.8	95.2	97.2	90.1	96.8	94.4	96	97.6	97.6	96.4	97.2	99.6	96.4	99.6	99.6	97.6	96.4	96.8	95.2	99.6	97.6	97.2	96.8	96.8	96.4	96.4	90.1	100	97.2	96.8	99.6	96.8	96.8	96.8	95.2	96.8	96.4	97.2	96.8	96.8	96.4	99.6	96.4	96.8	97.2	100	96.8	96.8	96.8	96.4	96.8	97.2	96.8	97.6	96.4	96.8	96.8	97.2	97.2	99.6	97.6	99.6	96.8	96.8	96.8	95.2	96.8	99.6	97.2	100	97.2	96.8	95.2	96.8	97.6	96.8	96.8	99.6	99.6	95.2	97.6	94	96.8	97.2	96.8	99.6	95.6	96.8	97.2	97.2	99.6	95.6	98.8	96.8	96.8	96.8	96.8	97.6	96.8	97.6	96.8	96.8	96.4	99.2	96.8	97.2	96.8	97.2	97.2	97.2	97.2	96.8	98.4	99.6	97.6	96.8	95.2	96.4	99.6	97.2	97.2	97.2	96.8	96.4	96.8	99.6	96.8	96.8	96.8	96.8	96.8	97.6	99.6	96.8	96.8	96.4	96.4	96.8	97.6	97.2	96.8	96.8	94.8	96.8	97.2	97.2	96.4	94.3	97.6	97.2	96.4	93.7	96.8	96.8	96.8	96.8	97.2	97.6	96.4	96.8	96.8	99.6	97.6	96.8	97.2	94.4	96.8	96.8	96.8	96.8	97.2	99.6	97.6	97.2	97.6	96.8	97.6	97.6	97.2	96.8	96.8	96.8	96.4	97.2	96.8	100	97.2	90.5	100	96.8	97.6	97.2	97.2	99.6	99.6	96.8	97.6	96.8	95.2	99.6	96.8	97.2	97.2	96.4	97.2	97.2	97.2	96.4	97.2	96.8	96.8	95.2	96.4	97.2	100	96.8	97.2	96.8	97.2	96	96.8	97.6	97.2	97.2	99.6	97.2	96.4	97.6	98	97.2	99.6	97.6	96.8	99.6	99.6	96.8	95.2	96.8	96.8	97.6	96.4	99.6	97.6	96.8	96.8	97.6	99.6	97.2	99.6	90.5	97.2	96.4	97.6	96.4	96.8	96.4	100	96.4	96.4	96.8	97.6	96.4	96.4	99.6	100	96.8	99.6	100	96.8	97.2	96	96.8	97.6	96.8	96.8	97.2	97.2	96.4	96.8	96.8	96.4	100	100	96.8	96.4	96.8	96.8	99.6	96.8	96.8	97.2	99.6	95.2	96.8	97.2	96.4	96.8	97.2	96.4	99.6	100	98.4	97.2	96.8	96.8	97.2	96.4	99.6	95.2	96.4	96	99.6	99.6	97.2	96.4	97.6	96.8	96.8	96.4	97.2	90.5	96.4	96.8	97.2	97.2	96.8	96.8	95.2	96.8	96.8	96.8	96.8	97.6	100	90.5	95.2	96.8	95.6	97.2	97.6	100	97.6	97.2	97.6	96.8	99.2	97.2	97.6	96.8	96.8	97.2	97.6	96.8	96.8	96.8	97.2	97.2	95.2	97.2
fig|1322345.19.peg.197|DR76_186	98.7	99.1	98.7	98.4	98.4	98.7	98.4	98.7	98.7	98.7	98.7	98.7	98.6	99.1	98.6	98.7	98.7	98.6	98.4	100	95.1	98.7	98.7	98.4	99.8	98.9	98.4	99.8	98.9	98.7	98.9	98.7	100	99.1	98.6	98.7	99.8	98.7	98.9	99.8	98.6	98.7	98.7	98.9	98.9	95.1	95.3	99.1	98.7	98.4	98.7	99.8	98.6	98.9	99.8	99.1	95.5	98.7	99.3	98.7	98.7	98.9	98.6	98.7	99.8	98.7	98.4	99.1	98.4	98.7	95.1	98.6	90.1	100	98.9	99.8	99.1	99.1	99.8	98.4	98.6	99.1	98.7	98.7	98.7	99.1	98.7	98.7	98.7	98.7	98.2	99.1	98.6	98.7	99.1	98.7	98.7	100	99.8	99.8	98.4	98.7	98.4	98.6	98.6	98.7	98.7	98.4	100	98.7	98.7	98.7	98.4	99.8	98.7	100	99.1	98.9	98.7	98.7	100	98.7	98.4	98.2	98.9	99.1	98.9	98.7	99.8	98.7	98.7	98.6	98.9	98.7	98.9	98.6	98.9	98.6	98.7	100	98.6	99.8	99.8	98.7	98.4	98.4	99.8	99.1	98.7	100	98.6	98.4	98.9	99.8	98.7	98.7	98.6	98.4	99.4	99.6	98.9	98.7	98.7	98.4	98.7	99.1	98.7	100	98.7	98.6	98.7	98.9	98.6	98.6	98.7	98.9	99.1	98.9	98.6	98.7	98.4	100	98.4	98.9	98.6	98.7	98.7	98.4	98.6	98.7	98.7	98.9	98.7	98.6	98.9	98.7	99.8	98.7	99.8	98.7	98.6	99.1	98.6	98.4	98.7	98.6	100	99.1	100	100	98.6	99.6	98.6	98.7	98.6	98.9	98.4	98.7	98.9	99.1	98.9	98.8	98.9	98.7	99.1	98.7	98.9	98.7	98.6	98.4	98.4	98.7	98.7	98.9	99.8	98.7	98.4	98.7	99.1	98.9	98.7	98.9	98.4	98.7	94.4	99.8	98.7	95.3	99.1	98.7	98.9	98.7	98.4	98.7	98.7	98.4	98.7	98.7	98.7	98.6	98.9	100	98.4	96	98.9	98.7	100	98.7	98.9	98.9	98.4	98.6	98.7	98.6	98.7	98.9	99.8	98.9	98.7	98.9	98.7	98.4	100	98.4	98.7	98.4	98.2	98.7	98.6	98.7	98.6	98.4	98.7	100	98.7	99.8	99.1	100	98.6	98.6	98.9	98.6	98.9	98.7	98.7	98.7	99.8	98.2	98.4	98.7	98.7	98.4	98.7	99.1	98.9	98.7	98.7	98.7	100	99.1	95.9	98.6	99.1	98.6	98.7	98.7	98.4	95.5	100	98.7	100	98.4	99.1	98.7	100	98.7	98.6	98.7	98.4	98.6	98.7	98.7	98.7	99.1	98.6	98.9	98.8	98.6	98.4	98.7	98.4	98.6	98.4	98.7	98.7	98.7	98.4	98.9	98.6	98.7	99.1	98.4	98.2	95.5	98.6	98.7	98.7	98.4	99.8	98.7	99.1	100	100	98.6	98.7	98.4	98.2	98.7	98.9	98.9	98.4	98.7	99.1	98.7	99.1	98.7	95.3	99.1	100	98.4	98.7	99.1	100	98.9	98.7	99.1	98.7	98.9	98.6	99.8	99.1	98.7	99.1	99.8	98.7	98.2	99.8	98.9	98.7	98.4	99.1	99.8	98.7	98.6	98.4	98.6	99.1	100	98.7	99.8	99.8	98.4	98.7	98.9	98.6	98.4	95.7	98.7	98.7	98.6	98.4	98.6	98.7	98.4	100	98.4	99.8	100	98.4	98.7	98.9	98.6	100	98.4	98.6	98.7	98.6	98.9	98.9	95.7	100	98.9	98.7	99.1	99.1	98.7	98.7	98.6	98.6	98.6	98.9	98.4	98.7	98.7	99.8	98.7	99.1	98.4	99.8	98.7	98.7	98.7	98.7	98.9	98.7	99.3	98.4	98.9	98.7	98.6	98.4	98.4	100	98.2	99.8	98.7	98.7	98.7	98.6	98.7	99.8	98.4	100	98.6	98.7	98.6	99.1	98.4	99.1	99.1	99.8	99.8	100	98.7	98.9	98.7	98.6	98.6	99.8	98.9	98.7	98.6	98.6	99.8	98.9	100	98.9	98.7	98.7	98.7	98.6	98.7	98.4	98.9	98.7	98.7	100	98.7	98.7	98.7	98.6	98.9	98.9	98.4	98.7	98.4	100	98.1	98.7	98.6	98.6	100	99.3	98.9	98.9	98.7	98.4	98.7	99.8	98.7	98.7	98.7	98.7	98.7	98.6	99.8	98.7	99.1	98.7	98.7	98.7	98.4	98.4	98.7	98.9	98.6	98.7	98.4	98.4	98.4	98.4	98.8	98.4	98.7	99.1	98.7	98.7	99.1	98.4	98.6	98.7	98.7	98.7	98.7	100	98.6	98.9	98.7	98.9	98.7	98.7	99.1	98.7	98.7	99.8	98.4	98.2	98.4	98.9	98.2	98.6	98.9	99.1	98.7	98.9	98.9	98.7	98.6	100	98.2	95.3	100	98.7	98.4	98.9	98.7	100	99.8	98.4	98.6	98.7	98.6	100	98.7	98.9	98.9	98.6	98.9	98.9	98.6	98.7	99.3	98.7	98.7	98.6	98.7	99.3	99.8	99.1	98.9	98.7	98.6	98.6	98.7	98.4	98.4	98.4	99.8	98.9	98.7	98.6	98.4	98.2	100	98.7	98.7	99.8	99.8	99.1	98.6	99.1	98.7	98.7	98.9	99.8	98.4	98.7	98.7	98.2	99.8	98.4	100	95.5	99.3	98.7	98.4	98.6	98.7	98.6	100	98.6	98.7	98.6	98.9	98.7	99.1	100	99.8	98.7	100	99.8	98.6	98.9	98.4	98.7	98.6	98.4	100	98.4	98.7	98.9	99.1	98.7	98.4	100	100	98.7	98.7	99.1	99.1	99.6	98.7	99.1	98.7	100	98.6	98.7	98.7	98.6	98.6	98.9	98.9	99.8	100	98.4	98.9	98.9	98.7	98.9	98.7	99.8	98.6	98.6	98.6	99.8	99.8	98.4	98.7	98.2	98.7	98.7	98.7	98.9	95.5	98.9	98.7	98.4	98.4	98.7	98.6	98.6	98.7	98.7	99.1	98.7	98.6	99.8	95.3	98.6	98.7	98.9	98.4	98.4	99.8	98.4	98.9	98.4	98.7	100	98.4	98.4	98.7	98.7	98.6	98.4	98.7	98.7	98.7	98.9	98.7	98.6	98.4
fig|1322345.19.peg.198|DR76_187	98.8	99.1	98.8	99.1	99.1	98.8	98.8	98.8	98.6	98.8	98.8	98.8	98.8	99.1	98.8	98.8	98.8	99.1	99.1	99.5	90.3	98.8	98.8	98.8	98.8	98.8	99.1	98.8	99.3	98.4	99.1	98.8	98.8	99.5	98.8	98.8	98.8	98.8	98.6	98.8	99.3	98.8	99.1	98.1	98.6	90.7	90.3	99.1	99.1	98.8	98.8	98.8	98.8	99.3	98.8	98.8	90.5	98.8	99.1	98.8	98.8	99.1	98.8	97	98.8	99.1	98.8	99.1	99.1	98.8	90.5	99.1	77.7	98.1	99.1	98.8	99.1	98.8	98.8	98.8	97.9	98.8	98.8	98.8	98.8	99.1	98.8	98.8	98.8	98.8	99.1	99.1	98.6	98.8	99.1	98.8	98.4	99.5	99.1	98.8	99.1	99.1	98.8	98.8	98.6	98.8	98.8	98.8	99.5	98.1	98.8	98.8	99.1	98.8	98.8	99.5	99.1	99.3	98.6	98.8	99.5	98.8	98.8	99.1	99.1	99.1	99.1	98.8	98.8	98.8	98.8	98.6	97	98.8	98.1	98.8	99.3	98.8	97	99.5	98.8	98.8	98.8	98.8	98.8	98.8	98.8	99.1	98.8	100	98.6	98.8	99.1	98.8	98.8	98.6	98.8	98.8	99.1	99.5	98.6	98.8	98.8	98.4	99.1	99.1	99.1	99.5	98.8	98.8	98.8	99.1	99.1	98.6	98.8	99.1	99.1	99.1	97.9	98.8	99.1	100	98.8	99.1	31.5	98.8	98.8	98.8	99.1	98.8	98.8	99.1	98.8	99.1	99.1	98.8	99.5	98.8	98.8	99.1	98.8	99.1	98.8	99.1	98.8	98.6	99.5	98.1	99.5	98.8	99.1	99.5	98.8	98.8	98.8	99.3	98.8	98.8	99.1	98.8	98.8	99.1	98.1	99.1	99.1	98.8	98.6	98.8	99.1	98.8	98.8	98.8	98.8	96.3	98.8	98.8	99.1	99.1	98.8	99.1	98.8	98.4	98.8	99.1	90.3	98.8	98.8	90.5	99.1	99.1	98.8	99.1	98.8	97.7	98.8	98.8	97.9	98.8	98.8	98.8	99.1	100	98.8	98.8	98.8	98.8	98.8	98.8	98.8	98.6	99.1	98.6	98.8	98.6	98.8	99.1	98.8	98.8	99.1	99.1	98.8	99.1	99.5	99.1	98.8	98.8	98.4	98.8	97.9	98.8	98.6	98.8	98.8	99.5	99.1	98.8	99.1	99.1	99.1	98.8	99.3	98.8	99.1	98.8	98.8	99.1	99.5	99.1	99.1	98.8	98.8	98.8	98.8	99.1	99.1	99.1	98.8	98.8	100	99.1	90.5	99.1	99.1	98.6	98.8	98.8	99.1	90.5	99.5	99.1	99.1	98.8	98.8	98.8	100	98.6	98.6	98.8	99.1	98.6	98.8	98.8	98.8	99.1	98.8	99.3	99.1	98.6	99.1	99.4	98.8	99.1	98.8	98.8	98.8	98.8	99.1	99.1	98.8	98.8	99.1	99.1	99.5	90.5	98.8	98.8	98.8	98.8	99.3	98.8	99.1	99.5	99.5	98.8	98.8	98.8	99.1	98.8	99.1	99.1	98.4	98.8	99.1	98.8	99.1	98.8	90.5	99.1	100	98.8	98.8	99.1	100	99.1	98.8	99.1	98.8	99.1	98.6	98.8	99.1	98.4	98.1	98.8	98.8	98.6	98.8	98.4	99.1	99.1	99.1	98.8	98.8	98.6	98.8	98.6	99.1	99.5	98.8	98.8	98.8	99.1	98.8	98.1	98.8	99.1	90.7	98.6	97	98.8	98.8	98.8	98.8	98.8	99.1	98.8	98.8	99.5	99.1	99.1	98.6	98.6	98.8	99.1	99.1	98.8	98.6	98.8	98.8	90.5	100	99.1	98.8	99.5	99.1	98.8	99.1	98.6	98.6	98.8	99.1	98.8	98.8	99.1	98.8	98.8	99.1	98.8	99.1	98.8	99.1	98.8	99.1	98.6	98.8	99.5	98.8	98.8	98.8	98.8	99.1	98.8	99.5	99.1	98.8	98.8	98.8	98.8	98.6	98.8	98.8	99.1	100	99.1	98.8	98.6	99.1	99.1	99.1	99.1	99.5	98.8	97.9	98.8	97	98.8	99.1	98.6	99.5	98.8	98.8	98.8	99.1	98.8	98.8	99.3	98.6	98.8	98.8	99.1	98.8	98.8	99.1	98.6	98.8	98.8	99.5	99.1	98.8	98.8	98.8	99.1	99.1	99.1	98.8	98.4	99.5	99.1	98.8	98.6	97.9	99.5	98.8	99.1	98.8	98.8	98.8	98.8	98.8	98.8	98.8	98.8	98.8	98.8	98.8	98.8	98.8	98.6	98.8	98.8	98.8	98.8	99.1	98.8	98.6	98.4	98.8	99.1	99.1	99.1	98.8	100	99.1	98.8	97.4	98.8	98.8	99.1	98.8	98.6	98.8	99.1	98.8	98.8	99.5	98.8	98.4	98.8	97	98.8	98.8	99.1	98.8	98.8	98.8	98.8	99.1	98.8	98.6	99.1	98.8	99.1	99.1	98.8	98.6	99.3	98.8	98.6	99.5	98.8	90.5	99.1	98.8	98.8	99.1	98.8	99.5	98.8	98.8	98.8	98.8	98.8	99.5	98.8	98.8	99.1	98.8	99.1	99.1	99.1	98.4	99.1	98.8	98.8	98.6	98.8	99.1	99.1	99.1	99.1	98.8	99.1	98.8	98.8	99.1	98.8	99.1	98.8	99.1	98.8	99.1	98.8	99.1	99.5	98.8	98.8	98.8	98.8	99.1	98.6	98.8	98.8	98.8	99.3	98.8	99.1	98.8	98.8	99.1	98.8	98.8	98.8	90.5	98.8	98.8	99.1	98.8	98.8	99.1	100	98.8	99.1	98.6	99.1	99.1	98.8	99.5	99.1	98.8	98.8	99.1	98.6	99.1	98.6	98.8	98.6	98.8	98.8	99.1	98.8	99.1	99.1	98.8	98.8	99.5	99.1	98.8	99.1	99.1	99.1	99.5	98.8	99.1	97.7	98.8	98.8	98.8	98.8	98.8	98.6	99.1	99.3	98.8	100	98.4	99.1	98.6	98.6	99.1	98.8	98.8	98.8	98.6	98.8	98.8	98.8	99.1	99.1	99.1	98.8	99.1	98.8	99.1	90.3	98.8	98.8	99.1	99.1	98.8	98.8	98.6	98.8	97.5	98.1	98.8	98.8	100	90.5	98.6	98.8	98.8	98.8	99.1	99.1	98.8	99.1	98.8	98.8	99.1	99.1	98.8	98.8	98.8	99.1	99.1	98.8	98.8	98.8	99.1	98.4	98.8	99.1
fig|1322345.19.peg.199|DR76_188	100	100	100	100	99	100	100	100	100	100	100	100	100	100	100	100	100	100	100	100	97	100	100	100	100	100	100	100	100	100	100	100	100	100	100	100	100	100	100	100	100	100	100	100	100	97	97	100	99	100	100	100	100	100	100	100	97	100	100	100	100	100	100	100	100	99	100	100	100	100	97	100	81.2	100	100	100	100	100	100	100	100	100	99	100	99	100	100	100	100	100	99	100	100	100	100	100	100	100	100	100	100	100	100	100	100	100	100	100	100	100	100	99	100	100	100	100	100	100	100	100	100	100	100	99	100	100	100	100	100	100	100	100	100	100	100	100	100	99	100	100	100	100	100	100	100	100	100	100	99	100	100	100	100	100	100	100	100	100	100	100	100	100	99	100	100	100	100	100	100	100	100	100	100	100	100	100	100	100	100	100	100	100	100	100	100	100	100	100	100	100	100	100	100	100	100	100	100	100	100	99	100	100	100	100	100	100	100	100	100	100	100	100	100	100	100	100	100	100	100	100	100	100	100	100	100	100	100	100	100	100	100	100	100	94.1	100	99	99	100	100	100	100	100	100	99	98	100	100	97	100	99	100	99	100	100	100	100	100	100	100	100	100	100	100	100	100	100	100	100	100	100	100	100	100	100	100	100	100	100	100	100	100	100	100	100	100	100	100	100	100	100	100	100	100	100	100	100	100	100	100	100	100	99	100	100	100	99	100	100	100	100	100	100	100	100	100	99	100	100	100	100	99	100	100	100	100	100	100	97	100	100	100	100	100	100	100	100	100	100	100	99	100	100	100	100	100	100	100	100	100	99	100	100	100	100	99	100	100	100	100	99	100	100	100	98	100	100	100	100	100	100	100	100	100	100	100	100	100	100	100	100	100	100	100	100	100	100	97	100	100	100	100	100	100	100	100	100	99	100	100	100	100	99	100	100	100	100	100	100	99	100	100	100	100	100	100	100	100	100	100	100	100	100	100	100	100	100	99	100	100	100	100	100	100	100	100	100	100	100	100	99	100	100	100	100	100	100	100	100	100	99	100	100	100	100	100	100	100	100	100	100	100	100	100	99	100	100	100	100	100	100	100	100	99	100	100	100	100	100	100	100	100	100	100	99	100	100	100	100	100	100	100	100	100	100	100	100	100	99	100	100	100	100	94.1	100	100	100	100	100	100	100	100	100	100	100	100	100	100	100	100	100	100	100	100	100	99	100	100	100	99	100	100	100	100	100	100	100	100	100	100	100	100	100	100	100	100	100	100	100	100	100	100	100	100	100	100	100	100	100	99	100	100	100	100	100	100	100	100	100	100	100	100	100	100	100	100	100	100	100	100	100	100	99	100	100	100	100	100	100	100	100	100	100	100	100	100	100	100	100	100	99	100	100	100	100	100	100	100	100	100	100	97	100	100	100	100	99	100	100	100	100	100	100	100	100	100	100	100	100	100	100	100	100	100	100	100	100	100	100	100	100	100	100	100	100	100	100	100	100	100	100	100	100	100	100	100	100	100	100	100	99	100	100	100	100	100	100	100	100	99	100	100	100	97	100	100	100	100	100	100	100	100	99	100	100	99	100	100	100	100	100	100	100	100	100	100	100	100	100	100	100	100	100	100	100	100	100	100	99	100	100	100	100	100	100	100	100	100	100	100	100	100	100	100	100	100	100	100	100	100	100	100	100	100	100	100	100	100	100	99	100	100	100	100	98	100	100	100	100	100	99	100	100	100	100	100	100	100	97	100	100	100	100	100	100	100	100	100	100	100	100	100	100	100	100	100	100	100	100	100	100	100	100
fig|1322345.19.peg.200|DR76_189	86.9	86.9	86.9	86.9	86.9	86.9	86.9	86.9	86.9	86.9	86.9	100	86.9	86.9	86.9	86.9	86.9	86.9	86.9	100	86.9	86.9	86.9	86.9	100	86.9	86.9	100	86.9	86.9	86.9	86.9	100	100	86.9	86.9	100	86.9	86.3	100	86.9	86.9	86.9	85.6	86.9	87.6	86.9	86.9	86.9	86.9	86.9	99.3	86.9	86.9	100	86.9	86.9	86.9	86.9	86.9	86.9	86.9	86.9	87.6	100	86.9	86.9	86.9	86.9	86.9	87.6	86.9	81	100	86.9	100	86.9	86.9	100	86.9	86.9	86.9	86.9	86.9	86.9	86.9	86.9	86.9	86.9	86.9	86.9	86.9	86.9	100	86.9	86.9	86.9	100	100	100	86.9	86.9	86.9	86.9	86.9	86.9	86.9	86.9	99.3	86.9	86.9	86.9	86.9	100	100	100	86.9	86.9	86.9	86.9	100	86.9	86.9	86.9	86.9	86.9	86.9	86.9	100	86.9	86.9	86.9	86.3	86.9	85.6	86.9	86.9	86.9	87.6	100	86.9	100	100	86.9	87.6	86.9	100	86.9	86.9	100	86.9	86.9	86.9	100	86.9	86.9	86.3	86.9	86.9	100	86.9	86.9	86.9	86.9	86.9	86.9	86.9	100	86.9	86.9	86.9	86.9	86.9	86.9	86.9	86.9	86.9	86.9	86.9	86.9	86.9	100	86.9	86.3	86.3	86.9	86.9	86.9	86.9	86.9	86.9	86.9	86.9	86.9	86.9	86.9	100	86.9	93.6	86.9	87.6	86.9	86.9	86.9	86.9	86.9	100	83.6	100	100	86.9	98.9	86.3	86.9	86.9	100	86.9	86.9	86.9	86.9	86.9	86.9	85.6	86.9	86.9	86.9	86.3	86.9	86.9	87.6	86.9	86.9	86.9	86.9	100	86.9	86.9	86.9	86.9	86.9	86.9	86.3	86.9	86.9	86.9	100	86.9	86.3	86.9	86.9	86.9	86.9	86.9	87.6	86.9	86.9	86.3	100	86.9	86.9	86.9	100	86.9	86.9	86.9	86.9	100	86.9	86.9	86.3	86.9	86.9	86.9	86.9	86.9	86.9	100	86.9	86.3	86.9	86.9	86.9	100	86.9	86.9	86.9	86.9	86.9	86.9	86.9	86.9	86.9	86.9	100	86.3	100	86.9	99.3	86.9	86.9	86.9	86.9	86.9	86.9	86.9	86.9	100	86.3	86.9	86.9	86.9	86.9	86.9	86.9	86.9	85.6	86.9	86.9	100	86.9	93.5	86.3	85.6	86.9	86.9	86.9	86.9	86.3	100	86.3	99.3	86.3	86.9	86.9	100	86.9	86.9	86.9	86.9	86.9	86.9	86.9	86.9	86.9	86.9	86.9	86.9	86.9	86.9	86.9	86.9	86.9	86.9	86.9	86.9	86.9	86.9	86.9	86.9	86.9	86.9	86.3	86.9	86.9	86.9	86.9	86.9	86.3	99.3	86.9	86.9	100	100	86.9	86.9	86.9	86.9	100	86.9	86.9	86.9	86.9	86.9	86.9	86.9	86.9	86.9	86.9	100	86.3	86.9	86.9	100	86.9	86.9	86.9	86.9	86.9	86.9	100	86.9	86.9	83.6	100	86.9	86.9	100	86.9	86.9	86.3	86.9	100	86.9	86.9	86.9	86.9	86.9	100	92.3	100	100	86.9	86.9	85.6	86.9	86.9	93.5	86.9	87.6	86.9	86.3	86.9	86.9	86.9	100	86.9	100	100	86.9	86.9	86.9	86.9	100	86.9	86.3	86.9	86.9	86.9	86.9	93.5	100	86.9	86.9	100	86.9	86.9	86.3	86.9	86.9	86.9	86.9	86.9	86.9	86.9	100	86.9	86.9	86.9	100	86.9	86.9	86.9	86.9	86.3	86.9	86.3	86.9	86.9	86.9	86.9	86.9	86.9	100	86.9	100	86.9	86.9	86.9	86.9	86.9	100	86.9	100	86.9	86.9	86.9	86.9	86.9	86.9	86.9	100	100	86.9	86.9	87.6	86.9	86.9	86.9	100	86.9	86.9	86.9	86.3	100	86.9	100	86.9	86.9	86.9	86.9	86.3	86.9	86.9	86.9	86.9	86.9	100	86.3	86.9	86.9	86.9	86.9	86.9	86.3	86.9	86.9	100	89.3	86.9	86.9	86.9	100	86.9	86.9	86.9	86.9	86.9	86.9	100	86.9	86.9	86.9	86.9	86.9	86.9	100	86.9	86.9	86.9	100	86.9	86.9	86.3	86.9	86.9	86.9	86.9	86.9	86.3	86.9	86.9	86.9	86.3	100	87.6	86.9	86.9	86.9	86.9	93.5	86.9	86.9	86.9	86.9	100	86.3	86.3	86.9	87.6	86.9	86.9	86.9	86.9	86.9	100	86.9	86.9	86.9	86.9	86.9	86.3	86.9	86.9	86.9	86.9	86.9	86.9	86.9	100	86.9	87.6	99.3	86.9	86.9	86.9	86.9	100	100	86.9	86.3	86.9	86.9	100	86.9	86.9	86.9	86.9	86.9	86.9	86.9	86.3	86.9	86.9	86.9	86.9	86.9	86.9	100	86.9	86.9	86.9	86.9	87.6	86.9	86.9	86.9	86.9	100	86.9	100	86.9	87.6	86.9	100	86.9	86.9	100	100	86.9	86.9	86.9	86.9	86.9	86.9	100	86.9	86.9	86.9	86.9	100	86.9	100	86.9	86.9	86.9	86.9	86.9	86.9	86.9	100	86.9	86.9	86.9	86.9	86.9	86.9	100	100	86.9	100	100	86.9	86.9	86.9	86.9	86.9	86.9	86.9	86.9	86.9	86.3	86.9	86.9	86.9	99.3	100	86.9	86.9	86.9	86.9	100	86.9	86.9	87.6	100	86.9	86.9	86.9	86.9	86.9	86.9	86.9	100	100	86.9	86.9	86.9	86.3	86.9	86.9	100	86.9	86.9	86.9	100	100	86.9	86.9	86.9	86.9	86.3	86.9	86.9	86.3	100	86.9	86.3	86.9	86.9	86.9	86.9	86.9	86.9	83.6	86.9	86.9	100	86.9	86.9	86.9	86.9	93.5	86.9	100	86.9	86.9	86.9	86.9	99.3	86.9	86.9	86.9	86.9	86.3	86.9	86.9	86.9	86.9	86.9	86.9	86.9	86.3
fig|1322345.19.peg.201|DR76_190	95.7	96.1	95.7	95.7	95.7	95.7	95.4	95.7	95.4	95.4	95.7	95.4	95.7	96.1	95.7	95.7	95.7	95.7	95.4	100	90.2	95.7	95.7	95.4	99	95.7	95.7	99	96.1	95.7	96.1	95.7	99	99	95.4	95.7	99	95.7	96.4	99	95.7	95.7	95.7	95.4	95.7	90.2	90.2	96.1	95.7	95.9	95.7	97.7	95.4	96.1	99	96.1	90.2	95.7	96.4	95.7	95.7	95.7	95.7	94.8	99	95.7	95.4	96.1	95.7	95.7	89.8	88.9	79.3	99.7	95.7	99	96.1	96.1	99	95.7	95.4	95.7	95.7	95.7	95.7	96.4	95.7	95.7	95.7	95.7	95.4	96.4	95.7	95.4	96.1	95.7	95.7	98.7	98	99	95.7	95.7	95.7	95.7	95.7	95.7	95.7	95.4	99.7	96.1	95.7	95.4	95.7	99	95.4	100	96.1	96.1	95.7	95.4	100	95.4	95.4	95.4	95.7	96.1	95.7	95.7	99	95.7	95.7	95.7	96.4	95.7	95.4	95.7	96.1	95.7	95.7	100	95.4	99	99	95.7	95.7	95.7	99	95.7	95.7	100	95.7	95.4	95.7	99	95.7	95.7	95.7	95.7	95.7	99	96.1	95.7	95.7	95.1	96.1	96.1	96.1	100	95.7	95.7	95.7	95.7	95.7	95.7	95.7	95.7	96.1	95.7	95.4	95.7	95.4	100	95.4	96.4	95.7	95.4	95.7	95.7	95.7	95.7	96.4	95.7	95.7	95.7	95.7	95.7	99	95.7	99	95.7	95.7	96.1	95.4	95.7	95.7	95.7	100	95.7	100	99	95.7	99	95.7	95.7	95.4	99	95.4	95.4	96.1	96.1	95.7	95.7	95.4	96.1	96.1	95.7	95.7	95.4	95.7	95.7	95.4	95.4	95.7	83.3	99	95.7	95.7	95.7	96.1	95.7	95.7	96.4	95.4	95.7	90.2	99	95.7	89.8	96.1	95.7	95.7	95.7	95.4	95.4	95.7	95.7	95.7	95.4	95.7	95.4	95.7	100	95.4	95.7	95.7	95.7	99	95.7	95.7	95.7	95.7	95.7	95.7	95.7	95.7	96.1	99	95.7	95.4	95.7	95.7	95.7	100	95.7	95.7	95.4	95.1	95.7	95.4	95.7	95.7	95.4	95.7	100	95.4	99	96.1	97.7	95.7	95.7	95.7	95.7	95.4	95.7	95.7	95.7	100	95.4	95.7	95.7	95.7	95.7	95.7	96.1	95.7	95.7	95.7	95.7	100	96.1	91.1	95.7	96.1	95.7	95.7	95.7	95.7	90.2	100	95.4	97.7	96.4	96.4	95.7	100	95.7	95.7	95.7	95.7	95.7	95.7	95.7	95.7	96.1	95.7	96.1	95.7	95.7	95.7	95.7	95.4	95.7	95.7	95.7	95.7	95.7	95.7	95.7	95.7	95.7	96.1	95.7	95.4	90.5	95.4	96.4	95.7	96.4	100	95.7	96.1	99.7	100	95.7	96.4	95.4	95.7	95.4	95.7	95.7	95.7	95.7	96.1	95.7	96.1	95.7	90.2	96.1	100	96.4	95.7	96.4	100	95.7	95.7	96.1	95.4	95.7	95.7	99	96.1	95.7	95.7	99	95.7	96.1	99	96.1	95.7	95.7	96.1	99	95.7	95.7	95.4	95.7	96.1	100	95.5	99	99	95.7	95.7	95.4	95.7	95.7	91.1	95.7	95.7	95.7	96.4	95.4	95.7	95.7	99	95.4	99	100	95.7	95.7	96.1	95.7	99	95.7	95.7	95.7	95.7	95.7	95.7	90.8	100	95.7	95.7	99	96.1	95.7	95.4	95.7	95.7	95.7	95.7	95.4	96.4	95.7	99	95.4	96.1	95.7	98	95.7	95.7	95.7	95.7	96.4	95.7	96.1	95.4	95.7	95.7	95.7	95.7	95.7	100	95.4	99	95.7	95.7	95.7	95.7	95.7	99	95.7	100	95.7	95.7	95.7	96.1	95.7	96.1	96.1	100	99	87	95.4	95.7	95.7	95.7	95.7	99	95.7	95.7	95.4	100	99	95.7	99	96.1	95.7	95.7	95.7	95.7	95.7	95.7	96.1	95.7	95.7	98.7	95.4	95.2	95.7	95.4	95.7	95.7	95.7	95.7	95.1	100	95.9	95.7	95.7	95.4	100	96.4	95.7	95.7	95.7	95.4	95.7	99	95.7	95.7	95.7	95.7	95.7	95.4	99	95.7	95.7	95.7	95.4	95.7	95.4	95.7	95.7	96.1	95.7	95.7	95.7	95.7	95.7	95.1	95.4	95.7	95.4	94.4	95.7	95.7	96.1	100	95.7	95.4	95.7	95.7	95.7	100	95.7	96.4	95.7	95.7	95.7	95.7	96.1	95.7	95.7	99	95.4	95.7	95.4	96.1	95.4	95.7	95.7	96.1	95.7	96.1	96.1	95.4	95.7	100	95.4	89.8	97.7	95.7	95.4	95.7	95.7	100	99	95.7	95.7	95.7	95.7	100	95.7	95.7	95.7	95.7	95.7	95.7	95.7	96.1	96.4	95.7	95.7	95.7	95.7	96.4	98	96.1	95.7	95.7	95.7	95.7	95.7	95.7	95.4	95.7	99	95.7	95.4	95.7	95.7	95.4	100	95.4	95.7	99	99	96.1	95.7	96.1	95.7	95.4	96.1	99	95.7	95.7	95.7	95.4	99	95.4	99	90.2	96.4	95.7	95.7	100	95.7	96.1	100	95.7	95.7	95.7	95.4	95.7	95.7	100	98	95.7	99	98	95.7	95.7	95.7	95.7	95.7	95.7	96.4	95.4	95.4	95.4	96.1	95.7	95.4	99.3	98	95.7	95.7	96.1	96.1	99	95.7	95.7	95.4	99	95.7	95.7	95.7	95.7	95.7	95.7	96.1	99	100	95.1	95.7	96.1	96.4	95.7	95.7	99	95.7	95.7	95.7	99	99	95.7	96.1	95.4	95.7	95.4	95.7	95.7	88.9	95.4	95.7	95.7	95.7	95.7	95.7	95.7	95.7	95.7	95.7	95.7	95.4	100	89.8	95.7	95.7	95.7	95.4	95.7	98	95.4	95.7	95.4	95.7	99.7	95.7	95.4	96.4	95.7	95.7	95.7	95.7	95.7	95.7	95.7	95.7	95.7	95.7
fig|1322345.19.peg.203|DR76_192	93.6	86.3	93.6	94.8	94.6	93.6	94.7	93.6	94.8	91.2	94.8	98	93.1	86.3	95	93.6	93.6	94.8	94.7	99.7	87.1	93.6	93.6	94.7	97	94.8	94.8	96.6	95.5	93.6	86.3	93.6	97	97.3	94.8	93.6	97	93.6	94.5	97	95.5	93.6	94.7	94.3	93.1	81.5	82.2	86.3	93.3	94.7	94.8	98	93.6	95.5	97	86.3	81.9	93.6	94.2	93.6	93.6	93.3	96	95	96.6	92.6	94.8	86.3	94.8	93.6	81.9	83.5	0	97.3	93.5	97	86.3	86.3	97	94.8	94.1	94.8	93.3	94.8	93.3	89.9	93.6	94.8	93.6	93.6	94.8	86.3	94.3	99	86.3	93.6	93.6	98.5	99	97	94.8	88.9	94.8	93.6	94	93.6	93.6	94.8	99.3	94.6	95	93.6	94.8	97	98	99.7	86.3	95.5	93.6	94.8	99.7	94.8	94.7	94.8	93	89.9	93	93.6	97	93.6	94.8	94.3	98.2	94.8	93.8	95	95.5	93.3	94.8	99	95	97	97	94.8	96	94.7	97	86.3	93.3	100	94.3	95.5	93.3	97	93.6	93.6	95.7	94.8	93.8	97.3	95.6	93.6	93.3	94.6	84.3	86.3	84.3	99	94.8	96	93.6	93.3	94.8	94.3	93.6	94.8	86.3	93	94.1	93.6	89	100	94.8	94.8	85	95.7	98.2	94.8	83.6	93.6	98.2	93.3	93.6	94.7	93	93.6	98.3	93.6	97	92.6	96	86.3	94.8	94.7	0	93.6	99.7	96.3	99.7	97	94.8	97.3	95.7	93	94.8	97.3	94.7	94.8	86.3	86.3	94.8	94.8	94.3	84.3	86.3	93.6	94.8	94.8	94.7	96	95.5	97.1	93.6	0	97	93.3	94.8	94.7	86.3	93.3	93.6	94.5	94.7	93.3	81.5	97	93.6	81.9	86.3	92.6	95.5	92.6	94.7	93.6	93.6	94.8	95	98	94.8	94.8	93.3	100	94.8	93.6	94.8	89	97	93.4	94.8	94.8	94.7	93.6	93.6	93.6	93.6	93	97	94.8	94.9	93	93.6	94.8	99.7	94.8	93.6	94.7	94.6	93.6	94.1	94	93.6	94.8	95	99.7	94.9	97	86.3	99.3	94.8	94.8	92.7	0	93.3	93.6	93.6	92.6	99.7	94.9	94.7	89	93.6	94.8	95	86.3	93	97.5	93.6	94.8	99.7	86.3	89.3	94.8	94.5	94.3	89	93.6	94.8	82.2	99.7	94.9	99.3	93.3	98.2	93.6	99.7	95	94.3	93.6	94.7	94.3	93.6	93.6	93.6	86.3	93.6	95.5	94.8	94.3	94.8	93.5	94.8	95	94.8	93.6	93.3	93.6	94.8	93.3	94.8	93.3	86.3	94.8	95	81.5	94.8	93.6	93.6	93.3	99	93.6	86.3	99	99.3	94.8	98.2	94.8	94.8	98.2	93.3	93.3	94.6	93.6	86.3	93.6	86.3	93.6	81.9	86.3	100	93.6	98.2	89.9	100	93.8	93.6	89.9	93.3	93.3	94.3	97	86.3	93.6	96	97	94.8	86.3	96.6	95.6	92.6	94.7	86.3	97	93.6	94.3	94.8	93.6	86.3	99.7	93.6	97	97	94.8	93.6	94.3	96	94.8	88.9	93.6	93	94.8	93.3	94.8	94.8	94.8	98.3	94.7	97	99.7	94.7	92.6	95.6	94.3	96.7	94.7	94.8	93.6	93.6	94.8	94.8	89.3	99.7	93.3	93.6	97.3	86.3	93.6	94.9	94.3	93.6	94.8	93.8	94.7	98.2	92.6	97	94.8	86.3	98.2	99	93.6	94.7	93.6	92.6	94.5	93.6	93.6	94.8	94.8	93.6	93.6	94.8	98.2	99.7	94.8	97	93.6	93.6	93.6	94.3	93.6	97	94.8	100	93.1	93.6	94.3	89.9	94.8	86.3	86.3	99.7	97	0	97.6	93.6	93.6	95	93.6	98.3	95.5	93.6	94.8	0	97	95.3	98.3	95.6	93.6	93.6	94.7	95.7	93.6	94.8	95.6	93.6	96.9	98.2	94.9	93.6	93.6	89	93.5	93.3	94.2	93.6	94.6	99.7	45.8	93.6	94.3	95.6	99.7	89.2	94.8	93.8	93.6	94.7	93.6	97	93.6	93.6	93.6	93.6	93.6	94.8	97	93.6	95.6	93.3	98	93.6	94.8	94.8	94.8	95.6	94.3	93.6	89	94.8	94.8	94.7	42.1	94.2	98	95	93.6	93.6	86.3	94.8	93.3	94.8	92.6	93.6	93.6	99.7	95.7	94.5	93.6	0	93.6	93.6	86.3	93.6	89	97	94.8	94.8	94.8	95.6	89	95.7	94.8	86.3	93.6	95.6	95.5	94.8	93.6	99.7	94.7	81.9	99.3	93.6	94.8	93	93.6	99.7	97	94.8	95.7	93.6	96	99.7	94.8	93.3	93.3	98.2	93	93.3	94.8	93.7	94.2	93.6	94.8	94.3	94.8	94.2	99	86.3	94.8	93.6	94.8	96	94.8	94.7	93.1	94.8	97	93	98	94.8	96	98.2	99.7	94.8	93.6	96.2	97	86.3	94.3	89.9	93.6	94.8	95.5	97	94.7	93.6	93.6	94.8	97	94.7	97	81.9	89.2	94.8	94.7	95	93.6	84.3	99.7	98.2	93.3	93.6	92.5	92.6	94.8	99.7	99	93.6	97	99	93.6	93	94.3	93.6	94.8	94.8	98.2	94.8	94.8	94.8	86.3	93.3	94.7	99.3	99	93.6	93.3	86.3	86.3	97.3	93.6	86.3	93.6	97	96	93.6	93.6	94.8	93.6	93	95.5	97	100	94.5	93.3	95.6	94.5	93.3	0	97	96	93.6	94.8	97	97	94.8	84.3	94.8	94.8	94.9	93.4	93	81.5	98	93.6	94.8	94.8	93.6	98.2	94.3	93.6	93.6	96.3	93.6	95.3	99.7	82.2	94.3	93.4	95.5	94.7	94.8	99	94.8	93.3	94.8	93.6	99	94.8	94.8	98.2	94.8	94.8	94.7	93.6	93.6	93.6	93.3	93.6	96	93
fig|1322345.19.peg.204|DR76_193	98.8	98.8	98.8	99.4	98.2	98.8	99.4	98.8	99.4	99.4	98.8	99.4	99.4	98.2	98.2	98.8	98.8	99.4	99.4	100	95.8	98.8	98.8	99.4	100	99.4	99.4	100	98.2	98.2	98.8	98.8	100	100	99.4	98.8	100	98.8	98.2	100	99.4	96.6	99.4	95.8	99.4	95.8	96.4	98.8	99.4	99.4	99.4	100	98.8	98.2	100	98.8	95.8	98.8	98.8	98.8	98.8	99.4	97.6	97.6	100	99.4	99.4	98.8	99.4	98.8	95.8	99.4	0	100	99.4	100	98.8	98.8	100	98.8	99.4	99.4	98.2	99.4	99.4	98.8	98.8	99.4	98.8	98.2	98.8	98.8	99.4	99.4	98.8	98.8	98.2	99.4	100	100	99.4	99.4	99.4	98.8	99.4	98.8	98.8	99.4	100	99.4	98.2	98.2	99.4	100	99.4	100	98.8	98.2	98.8	99.4	100	99.4	99.4	98.8	99.4	98.8	99.4	98.8	100	98.8	99.4	99.4	98.8	99.4	95.8	98.2	98.2	98.2	99.4	100	97.6	100	100	99.4	98.8	99.4	100	98.2	99.4	100	99.4	99.4	99.4	99.4	98.2	98.8	98.2	99.4	99.4	100	95.8	98.8	99.4	98.2	98.8	98.8	98.8	100	99.4	97.6	98.8	99.4	99.4	99.4	98.8	99.4	98.8	99.4	99.4	98.8	99.4	100	99.4	98.2	98.2	99.4	99.4	99.4	99	98.8	99.4	99.4	98.8	99.4	99.4	98.8	100	98.8	100	99.4	98.8	98.8	99.4	99.4	0	98.8	100	98.8	100	100	99.4	100	98.2	98.8	99.4	100	99.4	98.2	98.8	98.8	99.4	99.4	95.8	98.8	98.8	98.8	99.4	99.4	99.4	98.8	99.4	99.4	98.8	95.8	100	99.4	99.4	99.4	98.8	99.4	98.8	98.2	99.4	99.4	95.2	100	98.8	95.8	98.8	99.4	98.8	99.4	99.4	98.8	98.8	99.4	98.8	99.4	99.4	99.4	99.4	100	99.4	98.8	99.4	98.8	100	98.2	99.4	99.4	99.4	98.8	98.8	98.8	98.8	98.8	100	100	99.4	99.4	98.8	99.4	100	99.4	98.8	99.4	98.2	98.8	99.4	98.8	98.8	99.4	98.2	100	99.4	100	98.8	100	99.4	99.4	98.8	0	99.4	98.8	98.8	99.4	100	99.4	99.4	99.4	98.8	99.4	98.2	98.8	99.4	99.4	98.8	99.4	100	98.8	97.6	99.4	98.1	99.4	99.4	98.8	99.4	95.8	100	99.4	100	98.8	99.4	98.8	100	98.2	99.4	98.8	99.4	99.4	98.2	98.8	98.8	98.8	98.8	98.2	99.4	99.4	99.4	99.4	99.4	98.2	99.4	98.8	99.4	98.8	99.4	99.4	99.4	98.2	98.8	99.4	97.6	95.8	99.4	98.8	98.8	98.7	100	98.8	98.8	100	100	99.4	99.4	99.4	99.4	99.4	99.4	99.4	98.2	98.8	98.8	98.8	98.8	98.2	96.4	98.8	100	98.8	99.4	98.8	100	99.4	98.8	98.8	99.4	99.4	99.4	100	98.8	98.2	98.8	100	99.4	98.8	100	95.8	99.4	99.4	98.8	100	98.8	99.4	99.4	98.8	98.8	100	98.8	100	100	99.4	98.8	95.8	97.6	99.4	97.6	98.8	98.8	99.4	98.8	99.4	99.4	99.4	100	99.4	100	100	99.4	99.4	95.8	99.4	100	99.4	99.4	98.2	98.8	99.4	99.4	97.6	100	99.4	98.8	100	98.8	98.8	99.4	99.4	98.8	99.4	99.4	99.4	99.4	99.4	100	99.4	98.8	99.4	100	98.8	98.8	98.8	99.4	98.2	98.8	99.2	99.4	99.4	98.8	98.8	99.4	99.4	100	98.8	100	98.8	98.8	98.8	99.4	98.8	100	99.4	100	99.4	98.8	99.4	98.8	99.4	98.8	98.8	100	100	96.4	98.2	98.8	98.8	98.2	98.8	100	98.8	98.8	99.4	0	100	98.8	100	95.8	98.8	98.8	99.4	98.2	98.8	99.4	95.8	98.2	99.4	99.4	99.4	98.2	98.8	99.4	99.4	99.4	99.4	98.8	98.2	100	100	98.8	99.4	99.4	100	98.2	99.4	99.4	98.8	99.4	98.8	100	98.8	98.8	98.8	98.8	98.8	99.4	100	98.8	99.4	99.4	99.4	98.8	99.4	99.4	99.4	95.8	99.4	98.8	99.4	99.4	99.4	99.4	99.4	99.4	99.4	95.8	98.8	98.8	98.2	99.4	98.8	99.4	99.4	98.8	98.2	100	98.2	98.2	98.8	0	98.8	98.8	98.8	98.8	98.8	100	99.4	99.4	99.4	95.8	98.8	98.2	99.4	98.8	98.8	95.8	98.2	98.2	98.8	100	99.4	95.8	100	98.8	99.4	99.4	98.2	100	100	99.4	98.2	98.8	97.6	100	99.4	99.4	99.4	99.4	99.4	99.4	99.4	98.2	98.8	98.8	99.4	99.4	99.4	98.2	100	98.8	99.4	98.8	99.4	98.8	99.4	99.4	99.4	99.4	100	99.4	99.4	99.4	98.8	98.2	100	99.4	98.8	100	100	98.8	99.4	98.8	98.8	99.4	98.2	100	99.4	98.8	98.8	99.4	100	99.4	100	96.4	98.2	99.4	99.4	99.4	98.8	98.8	100	99.4	99.4	98.8	98.8	99.4	99.4	100	100	98.8	100	100	98.8	99.4	99.4	98.8	99.4	99.4	99.4	99.4	98.2	99.4	98.8	98.8	99.4	100	100	98.8	99.4	98.8	98.2	100	98.8	98.8	98.8	100	97.6	98.8	98.8	99.4	98.8	99.4	98.2	100	100	98.2	99.4	95.8	98.2	99.4	0	100	97.6	98.8	99.4	100	100	99.4	98.8	98.8	99.4	99.4	98.8	99.4	95.8	99.4	98.8	99.4	99.4	98.8	99.4	99.4	98.8	98.8	98.8	98.8	98.2	100	95.8	99.4	98.8	98.8	99.4	99.4	100	99.4	99.4	99.4	98.8	100	99.4	99.4	99.4	99.4	99.4	99.4	98.8	98.8	98.8	99.4	98.2	97.6	99.4
fig|1322345.19.peg.206|DR76_195	99.6	99.6	99.6	99.6	99.8	99.6	99.6	99.6	99.6	99.2	99.4	99.6	99.6	99.6	99.4	99.6	99.6	99.6	99.6	100	99.4	99.6	99.6	99.6	99.8	99.6	99.6	99.8	99.6	99.6	99.6	99.6	99.8	100	99.6	99.6	99.8	99.6	99.6	99.8	99.2	99.4	99.6	99.6	99.6	99.6	99.4	99.6	99.6	99.6	99.6	100	99.6	99.6	99.8	99.6	99.6	99.6	99.6	99.6	99.6	99.4	99.6	99.8	99.8	99.6	99.4	99.6	99.6	99.6	99.4	99.6	95.1	100	99.6	99.8	99.6	99.6	99.8	99.6	99.6	99.6	99.6	99.6	99.6	99.6	99.6	99.6	99.6	99.6	99.4	99.6	99.8	99.6	99.6	99.6	99.6	100	100	99.8	99.6	99.6	99.6	99.6	99.8	99.6	99.6	99.4	99.8	99.8	99.6	99.6	99.6	99.8	99.6	100	99.6	99.6	99.6	99.6	100	99.6	99.6	99.4	99.6	99.6	99.6	99.6	99.8	99.6	99.6	99.8	99.6	99.6	99.6	99.6	99.6	99.6	99.4	100	99.8	99.8	99.8	99.6	99.8	99.6	99.8	99.6	99.6	100	99.8	99.6	99.4	99.8	99.6	99.6	99.6	99.6	99.4	100	99.4	99.6	99.6	99.8	99.6	99.6	99.6	100	99.6	99.6	99.6	99.4	99.6	99.8	99.6	99.6	99.6	99.6	99.6	99.6	99.4	100	99.4	99.6	99.6	99.2	99.6	99.6	99.2	99.6	99.6	99.4	99.6	99.6	99.6	99.4	99.6	99.6	99.8	99.6	99.8	99.6	99.6	99.4	99.6	99.6	100	99.6	100	99.8	99.4	99.8	99.6	99.6	99.6	100	99.6	99.4	99.6	99.6	99.6	99.6	99.6	99.6	99.6	99.6	99.6	99.6	99.6	99.8	99.6	99.2	99.6	99.2	99.8	99.6	99.4	99.6	99.6	99.4	99.6	99.4	99.6	99.6	99.6	99.8	99.6	99.2	99.6	99.6	99.8	99.6	99.6	99.6	99.6	99.6	99.6	99.6	99.6	99.6	99.4	100	99.4	99.6	99.6	99.4	99.8	99.6	99.6	99.6	99.6	99.6	99.6	99.6	99.6	99.6	99.8	99.6	99.6	99.6	99.6	99.6	100	99.6	99.6	99.6	99.8	99.6	99.6	99.4	99.6	99.4	99.6	100	99.6	99.8	99.6	100	99.6	99.6	99.6	99.6	99.4	99.6	99.6	99.6	100	99.6	99.4	99.6	99.6	99.6	99.6	99.6	99.6	99.4	99.6	99.6	100	99.6	99	99.6	99.6	99.8	99.6	99.6	99.6	99.4	100	99.6	100	99.4	99.6	99.6	100	99.6	99.8	99.6	99.6	99.8	99.6	99.6	99.6	99.6	99.6	99.6	99.6	99.8	99.6	99.6	99.4	99.6	99.6	99.4	99.6	99.6	99.6	99.4	99.6	99.6	99.6	99.6	99.8	99.6	99.6	99.6	99.6	99.6	100	99.6	99.6	100	100	99.6	99.6	99.4	99.6	99.6	99.4	99.4	99.8	99.6	99.6	99.6	99.6	99.6	99.6	99.6	100	99.6	99.4	99.6	100	99.4	99.6	99.6	99.6	99.4	99.8	99.8	99.6	99.6	99.6	99.8	99.6	99.6	99.8	99.4	99.6	99.6	99.6	99.8	99.6	99.8	99.4	99.6	99.6	100	99.6	99.8	99.8	99.6	99.4	99.6	99.6	99.6	99	99.6	99.6	99.6	99.4	99.6	99.6	99.6	99.6	99.6	99.8	100	99.6	99.6	99.4	99.8	99.8	99.6	99.6	99.6	99.6	99.6	99.6	99	100	99.6	99.6	100	99.6	99.6	99.6	99.8	99.6	99.6	99.6	99.6	99.6	99.6	99.8	99.6	99.6	99.6	100	99.6	99.6	99.6	99.6	99.6	99.6	99.6	99.4	99.6	99.6	99.6	99.6	99.6	100	99.4	99.8	99.6	99.6	99.6	99.8	99.6	99.8	99.6	100	99.6	99.6	99.8	99.6	99.4	99.6	99.6	100	99.8	99.7	99.6	99.6	99.6	99.6	99.6	99.6	99.8	99.6	99.6	26.9	99.8	99.8	100	99.4	99.6	99.6	99.6	99.6	99.6	99.6	99.4	99.6	99.6	100	99.6	99.6	99.6	99.6	99.6	99.4	99.6	99.4	99.8	100	99.4	99.6	99.8	99.6	100	99.6	99.6	99.4	99.6	99.6	99.4	99.8	99.6	99.6	99.6	99.6	99.6	99.4	99.8	99.6	99.8	99.6	99.6	99.6	99.4	99.6	99.6	99.4	99.8	99.6	99.6	99.6	99.6	99.6	99.6	99.6	99.6	99.8	99.6	99.6	99.6	99.6	99.6	99.6	99.6	99.6	99.6	100	99.6	99.4	99.6	99.6	99.6	99.6	99.6	99.6	99.4	99.8	99.4	99.6	99.4	99.4	99.4	99.6	99.6	99.6	99.6	99.4	99.6	99.4	99.6	100	99.6	99.6	100	99.6	99.4	99.6	99.6	100	99.8	99.6	99.6	99.6	99.6	100	99.6	99.4	99.4	99.6	99.6	99.4	99.6	99.4	99.6	99.6	99.6	99.8	99.6	99.6	100	99.6	99.6	99.4	99.6	99.8	99.6	99.6	99.6	99.6	99.8	99.6	99.6	99.2	99.8	99.6	100	99.6	99.6	99.8	99.8	99.6	99.8	99.6	99.6	99.6	99.6	99.8	99.6	99.4	99.6	99.4	99.8	99.6	99.8	99.4	99.6	99.6	99.6	99.6	99.4	99.6	100	99.6	99.6	99.6	99.6	99.6	99.6	100	100	99.6	99.8	100	99.6	99.6	99.6	99.6	99.4	99.6	99.6	99.6	99.4	99.6	99.6	99.6	99.6	100	100	99.6	99.6	99.6	99.6	100	99.6	99.6	99.6	99.8	99.6	99.6	99.6	99.6	99.6	99.6	99.6	99.8	100	99.8	99.6	99.4	98	99.4	99.6	99.8	99.6	99.6	99.6	99.8	99.8	99.6	99.6	99.4	99.6	99.6	99.6	99.6	99	99.6	99.4	99.6	99.6	99.6	99.6	99.8	99.4	99.6	99.6	99.6	99.6	100	99.2	99.8	99.6	99.8	99.6	99.6	100	99.4	99.4	99.4	99.6	100	99.6	99.6	99.6	99.6	99.6	99.6	99.6	99.6	99.6	99.4	99.6	99.6	99.6
fig|1322345.19.peg.207|DR76_196	99.8	100	99.8	99.7	99.8	99.8	99.7	99.8	99.8	99.8	99.8	99.8	99.8	100	99.7	99.8	99.8	99.5	99.7	100	99.2	99.8	99.8	99.8	100	99.8	99.8	100	99.5	99.7	100	99.8	100	100	100	99.8	100	99.8	100	100	99.8	99.7	99.7	99.8	99.7	99.2	99	100	99.8	99.8	99.7	100	99.8	99.5	100	100	99.5	99.8	100	99.8	99.8	99.7	99.7	99.8	100	99.8	99.8	100	99.8	99.8	99.3	99.7	95.4	100	99.7	100	100	100	100	100	99.7	99.8	99.7	99.7	99.8	100	99.8	99.7	99.8	99.7	99.8	100	100	99.8	100	99.8	99.7	99.8	99.8	100	99.5	99.7	99.8	99.8	100	99.8	99.8	99.8	99.8	100	99.5	99.7	100	100	99.8	100	100	99.7	99.8	99.8	100	99.8	99.8	99.8	99.7	100	99.7	99.8	100	99.8	99.7	100	99.8	99.7	99.8	100	99.7	99.7	99.8	100	100	100	100	99.7	99.8	99.7	100	100	99.8	100	100	99.8	99.7	100	99.7	99.8	100	99.8	99.7	99.8	100	99.8	99.8	99.8	100	100	100	100	99.7	99.7	99.8	99.7	99.8	100	99.8	99.5	100	99.7	99.7	99.8	99.5	100	99.8	99.5	100	99.8	99.7	99.7	99.8	99.7	99.8	99.7	99.8	99.7	99.7	99.8	100	99.8	100	99.8	99.8	100	100	99.7	99.7	99.8	100	100	100	100	99.8	99.8	100	99.8	100	100	99.8	99.8	100	100	99.7	99.8	100	100	100	99.8	99.7	99.8	99.7	99.8	99.8	99.8	99.8	99.3	100	99.8	99.7	99.7	100	99.7	99.8	100	99.8	99.8	99.3	100	99.8	99.2	100	99.8	100	99.8	99.8	99.7	99.8	99.8	100	99.8	99.7	99.8	99.7	100	99.8	99.8	99.8	99.8	100	99.8	99.8	99.7	99.7	99.8	100	99.8	99.8	99.5	100	99.8	99.8	99.7	99.8	99.8	100	99.8	99.8	99.8	99.8	99.8	99.7	99.8	99.8	99.8	99.5	100	99.8	100	100	99.8	99.8	99.8	100	99.7	99.7	99.8	99.8	99.8	100	99.8	99.7	99.7	99.8	99.7	99.5	100	99.7	99.8	99.8	99.7	100	100	99.5	99.8	99.7	99.8	99.7	99.8	99.8	99.2	100	99.8	99.8	100	99.7	99.8	100	99.7	100	99.8	99.5	99.8	99.8	99.8	99.8	100	99.8	99.5	99.8	100	99.8	99.8	99.8	99.8	99.8	99.8	99.8	99.8	99.8	99.7	99.8	99.7	100	99.8	99.8	99.5	100	99.8	99.8	99.8	100	99.8	100	100	100	99.7	99.8	99.8	100	99.8	99.7	99.7	99.8	99.8	100	99.8	100	99.8	99.2	100	100	100	99.7	100	100	99.7	99.8	100	99.8	99.7	100	100	100	99.7	100	100	99.7	100	100	100	99.8	99.7	100	100	99.8	100	99.8	99.8	100	99.8	99.8	100	100	99.8	99.8	100	99.7	99.8	99.3	99.8	99.7	99.8	100	99.7	99.8	99.8	100	99.8	100	100	99.7	99.8	100	100	100	99.7	99.8	99.8	99.8	99.7	99.7	99.3	100	99.7	99.8	100	100	99.8	99.8	100	99.8	99.8	99.7	99.8	99.8	99.8	100	99.8	100	99.8	99.8	99.8	99.7	99.8	99.8	100	99.7	100	99.8	99.8	99.8	99.8	99.8	99.8	100	99.8	100	99.8	99.8	99.8	100	99.8	100	99.7	100	99.8	99.8	100	100	99.7	100	100	100	100	99.6	99.8	99.7	99.8	99.8	99.8	100	100	99.8	99.7	41.8	100	100	100	100	99.8	99.8	99.7	100	99.8	99.8	100	99.7	99.7	99.8	99.8	99.7	99.8	100	99.7	99.7	99.7	99.8	99.8	100	100	99.8	100	99.7	100	100	99.5	99.7	99.8	99.7	99.8	100	99.8	99.8	99.8	99.8	99.8	99.8	100	99.8	99.8	99.8	99.8	99.8	99.8	99.7	99.7	100	100	99.8	99.8	99.7	99.8	99.8	99.8	99.7	99.8	99.8	99.7	99.8	100	99.7	99.7	99.8	99.8	99.8	99.7	100	100	100	99.7	99.7	99.8	99.7	100	99.8	99.8	100	99.8	99.7	99.8	100	99.8	100	99.5	100	99.8	100	99.7	99.8	99.8	100	99.8	99.5	100	99.8	99.8	99.7	99.7	100	100	99.7	100	99.8	99.7	100	99.7	99.7	99.7	99.7	99.7	99.7	99.5	100	100	99.8	99.7	99.8	99.8	99.8	99.8	100	99.5	99.8	99.5	99.8	99.7	99.7	99.8	99.7	100	99.7	99.8	99.8	99.8	99.7	100	99.8	99.8	100	100	100	99.8	100	99.8	99.8	99.5	100	99.7	99.8	99.8	99.8	100	99.8	100	99.2	100	99.8	99.7	99.8	99.8	100	100	99.7	99.8	99.8	100	99.8	99.8	100	99.8	99.8	100	99.8	99.8	99.7	100	99.8	99.7	99.7	99.8	99.7	99.8	99.8	100	99.7	99.7	99.8	99.8	99.8	99.8	100	100	99.8	99.8	100	99.7	100	99.7	99.8	99.7	99.8	99.8	99.5	99.7	100	100	99.8	99.7	100	99.8	99.7	99.8	100	99.5	99.8	99.8	100	100	99.7	100	99.8	99.7	99.8	100	99.7	99.5	100	99.8	99.7	99.8	99.8	99.7	100	99.8	99.8	100	99.8	99.7	100	100	100	99.8	100	99.8	99.8	99.8	99.8	99.7	99.8	99.8	99.7	99.8	99.8	99.8	99.7	99.8	99.5	99.8	99.8	99.8	99.7	99.5	99.7	99.7
fig|1322345.19.peg.208|DR76_197	100	100	100	100	100	100	100	100	100	100	100	100	100	100	100	100	100	100	100	100	100	100	100	100	100	100	100	100	100	100	100	100	100	100	100	100	100	100	100	100	99	100	100	100	99	100	100	100	100	100	100	100	100	100	100	100	100	100	100	100	100	100	99	100	100	100	100	100	100	100	100	100	100	100	100	100	100	100	100	100	100	100	100	100	100	100	100	100	100	100	100	100	100	100	100	100	100	100	100	100	100	100	100	100	100	100	100	100	100	100	100	100	100	100	100	100	100	100	100	100	100	100	100	100	100	100	100	100	100	100	100	100	100	100	100	100	100	100	100	100	100	100	100	100	100	100	100	100	100	100	100	100	100	100	100	100	100	100	100	100	100	100	100	100	100	100	100	96.4	100	99	100	100	100	100	100	100	100	100	100	100	100	100	100	100	100	100	100	100	100	100	100	100	100	100	100	100	100	100	100	100	100	100	100	100	100	100	100	100	100	100	100	100	100	100	100	100	100	100	100	100	99	99	100	100	100	100	100	100	100	100	100	100	100	100	100	100	100	100	100	100	100	100	100	100	100	100	100	100	100	100	100	100	100	100	100	100	100	100	100	100	100	100	100	100	100	100	100	100	100	100	100	100	100	100	100	100	100	100	100	100	100	100	100	100	100	100	100	100	100	100	100	100	100	100	100	100	100	100	100	100	100	100	100	100	100	100	100	100	100	100	100	100	100	100	100	100	100	100	100	100	100	100	100	100	100	100	100	100	100	100	100	100	100	100	100	100	100	100	100	100	100	100	100	100	100	100	99	100	100	100	100	100	100	100	100	100	100	100	100	100	100	100	100	100	100	100	100	100	100	100	100	100	100	100	100	100	99	100	100	100	100	100	100	100	100	100	100	100	100	100	100	100	100	100	100	100	100	100	100	100	100	100	100	100	100	100	100	100	100	100	100	100	100	100	100	100	100	100	100	100	100	99	100	100	99	76	100	100	100	100	100	100	100	100	100	100	100	100	100	100	100	100	100	100	100	100	100	100	100	100	100	100	100	100	100	100	100	100	100	100	100	100	100	100	100	100	100	100	100	100	100	100	100	100	100	100	100	100	100	100	100	100	100	100	100	100	100	100	100	100	100	100	100	100	100	100	100	100	100	100	100	100	0	100	100	100	100	100	100	100	100	100	0	100	100	100	100	100	100	100	100	100	100	100	100	100	100	100	100	100	100	100	100	100	100	100	100	100	100	100	100	100	100	100	100	100	100	100	100	100	100	100	100	100	100	100	100	100	100	100	100	100	100	100	100	100	100	100	100	99	100	100	100	100	100	100	100	100	100	100	100	100	100	100	100	100	100	100	100	100	100	100	100	100	100	100	100	100	100	100	100	100	100	100	100	100	100	100	100	100	100	100	100	100	100	100	100	100	100	100	100	99	100	100	100	100	100	100	100	100	100	100	100	100	100	100	100	100	100	100	100	100	100	100	100	100	100	100	100	100	100	100	100	100	100	100	100	100	100	100	100	100	100	100	100	100	100	100	100	100	100	100	100	100	100	100	100	100	100	100	100	100	100	100	100	100	100	100	100	100	100	100	100	100	100	100	100	100	100	100	100	100	100	100	100	100	100	100	100	100	100	100	100	100	100	99	100	100	100	100	100	100	100	100	100	100	100	100	100	100	100	99	100	100	100	100	100	100	100	100	100	100	100	100	100	100	100	100	100	100	100	100	100	100	100	100	100	100	100	100	100	100	100	100	100	100	100	100	100	100	100	100	100	100	100	100	100	100	100	100	99	100
fig|1322345.19.peg.209|DR76_198	100	100	100	100	100	100	100	100	100	100	100	100	100	100	100	100	100	100	100	100	99.5	100	100	100	100	100	100	100	100	100	100	100	100	99.5	100	100	100	100	100	100	100	100	100	100	100	100	99.5	100	100	100	100	100	100	100	100	100	100	100	100	100	100	100	100	99.5	100	100	100	100	100	100	99.5	100	97.8	100	100	100	100	100	100	100	100	100	99.5	100	100	99.5	100	100	100	100	100	99.5	100	100	100	100	100	100	100	100	100	100	100	100	100	100	100	100	100	100	100	99.5	100	100	100	100	100	100	100	100	100	100	100	100	100	100	100	100	100	100	100	100	100	100	100	100	100	99.5	100	100	100	100	100	100	100	100	100	100	100	100	100	100	100	100	100	100	100	100	100	100	100	100	100	100	100	100	100	99.3	100	100	100	100	100	100	100	100	100	100	100	100	99.5	100	100	100	100	100	100	100	100	100	100	100	100	100	100	100	100	100	100	100	100	100	100	100	100	100	99.5	100	100	100	100	100	100	100	100	99.5	100	100	100	100	100	100	100	100	100	100	100	100	100	100	100	100	100	100	100	100	100	100	100	100	100	100	100	100	100	100	100	99.5	100	100	100	100	100	100	100	100	100	100	100	100	100	100	100	100	100	100	100	100	100	100	100	100	100	100	100	100	100	100	100	100	100	100	100	100	100	100	100	100	100	100	100	100	100	100	100	100	100	100	100	100	100	99.5	100	100	100	100	100	100	100	100	100	100	100	100	100	100	100	100	100	100	100	100	100	100	100	100	100	98.9	100	100	100	100	100	100	100	100	100	100	100	100	100	100	100	100	100	100	100	100	100	100	100	100	100	100	100	100	100	100	100	99.5	100	100	100	99.5	100	100	100	100	100	100	100	100	100	100	100	100	100	100	100	100	100	100	100	100	100	100	99.5	100	100	100	100	99.5	100	100	100	100	100	100	100	100	100	100	100	100	100	100	100	100	100	100	100	100	100	100	100	100	100	100	100	100	100	100	100	100	100	100	100	100	100	100	100	100	100	100	100	100	100	100	100	100	100	100	100	100	100	100	100	100	100	100	100	100	100	99.5	100	100	100	100	100	100	100	100	100	100	100	100	100	100	100	100	100	100	100	100	100	100	100	100	100	100	100	100	100	100	100	100	100	100	100	100	100	100	100	100	100	100	100	100	100	100	100	99.5	100	100	100	100	100	100	100	100	100	100	0	100	100	100	100	100	100	100	100	100	100	100	99.5	100	100	100	99.5	100	100	100	100	100	100	100	100	100	100	100	100	100	100	100	100	100	100	100	100	100	100	100	100	100	100	100	100	100	100	100	100	100	100	100	100	100	100	100	100	100	100	100	100	100	100	100	100	100	100	100	100	100	100	100	100	100	100	100	100	100	100	100	100	100	100	100	100	100	100	100	100	100	100	100	100	100	100	100	100	100	100	100	100	100	100	99.5	100	100	100	100	100	100	100	100	100	100	100	100	100	100	100	99.5	100	100	100	100	100	100	100	100	100	100	100	100	100	100	100	100	100	100	100	100	100	100	100	100	100	100	100	100	100	100	100	100	100	100	100	100	100	100	100	100	99.5	100	100	100	100	100	100	100	100	100	100	100	100	100	100	100	100	100	100	100	100	100	100	100	100	100	100	100	100	100	100	100	100	100	100	100	100	100	100	100	100	100	100	100	100	100	100	100	100	100	100	100	100	100	100	100	100	100	100	100	100	100	100	100	100	100	100	100	100	100	100	99.5	100	100	100	100	100	100	100	100	100	100	100	100	100	99.5	100	100	100	100	100	100	100	100	100	100	100	100	100	100	100	100	100	100	100	100	100	100	100	100
fig|1322345.19.peg.210|DR76_199	100	100	100	100	99.4	100	100	100	100	100	100	100	100	100	100	100	100	100	100	100	100	100	100	100	100	100	100	100	100	100	100	100	100	100	100	100	100	100	100	100	100	100	100	100	100	100	100	100	100	100	100	100	100	100	100	100	100	100	100	100	100	100	100	100	100	100	100	100	100	100	100	100	97.8	100	100	100	100	100	100	100	100	100	100	100	100	100	100	100	100	100	100	100	100	100	100	100	100	100	100	100	100	100	100	100	100	100	100	100	100	99.4	100	100	100	100	100	100	100	100	100	100	100	100	100	100	100	100	100	100	100	100	100	100	100	100	100	100	100	100	100	100	100	100	100	100	100	100	100	100	100	100	100	100	100	100	100	100	100	100	100	100	100	100	100	100	100	100	100	100	100	100	100	100	100	100	100	100	100	100	100	100	100	100	100	100	100	100	100	100	100	100	100	100	100	100	100	100	100	100	100	100	100	100	100	100	100	100	100	100	100	100	100	100	100	100	100	100	100	100	100	100	100	100	100	100	100	100	100	100	100	100	100	100	100	100	100	100	99.4	100	100	100	100	100	100	100	99.4	100	100	100	100	100	100	100	100	100	100	100	100	100	100	100	100	100	100	100	100	100	100	100	100	100	100	100	100	100	100	100	100	100	100	100	100	100	100	100	100	100	100	100	100	100	100	100	100	100	100	100	100	100	100	100	100	100	100	100	100	100	100	100	100	100	100	100	100	100	100	100	100	100	100	100	100	100	100	100	100	100	100	100	100	100	100	100	100	100	100	100	100	100	100	100	100	100	100	100	100	100	100	100	100	100	100	100	100	100	100	100	100	100	100	100	100	100	100	100	100	100	100	100	100	100	100	100	100	100	100	100	100	100	100	100	100	100	100	100	100	100	100	100	100	100	100	100	100	100	100	100	100	100	100	100	100	100	100	100	100	100	100	100	100	100	100	100	100	100	100	100	100	100	100	100	100	100	100	100	100	100	100	100	100	100	100	100	100	100	100	100	100	100	100	100	100	100	100	100	100	100	100	100	100	100	100	100	100	100	100	100	100	100	100	100	100	100	100	100	100	100	100	100	100	100	100	100	100	100	100	100	100	100	100	100	100	100	100	100	100	100	100	100	100	100	100	100	100	100	100	100	100	99.4	100	100	100	100	100	100	100	100	100	100	100	100	100	100	0	100	100	100	100	100	100	100	100	100	100	100	100	100	100	100	100	100	100	100	100	100	100	100	100	100	100	100	100	100	100	100	100	100	100	100	100	100	100	100	100	100	100	100	100	100	100	100	100	100	100	100	100	100	100	100	100	100	100	100	100	100	100	100	100	100	100	100	100	100	100	100	100	100	100	100	100	100	100	100	100	100	100	100	100	100	100	100	100	100	100	100	100	100	100	100	100	100	100	100	100	100	100	100	100	100	100	100	100	100	100	100	100	100	100	100	100	100	100	100	100	100	100	100	100	100	100	100	100	100	100	100	100	100	99.4	100	100	100	100	100	100	100	100	100	100	100	100	100	100	100	100	100	100	100	100	100	100	100	100	100	100	100	100	100	100	100	100	100	100	100	100	100	100	100	100	100	100	100	100	100	100	100	100	100	100	100	100	100	100	100	100	100	100	100	100	100	100	100	100	100	100	100	100	100	100	100	100	100	100	100	100	100	100	100	100	100	100	100	100	100	100	100	100	100	100	100	100	100	100	100	100	100	100	100	100	100	100	100	100	100	100	100	100	100	100	99.4	100	100	100	100	100	100	100	100	100	100	100	100	100	100	100	100	100	100	100	100	100	100	100	100
fig|1322345.19.peg.211|DR76_200	99.7	99.7	99.7	99.7	99.7	99.7	99.7	99.7	99.7	99.7	99.7	99.7	99.7	99.7	99.7	99.7	99.7	99.7	99.7	100	99.7	99.7	99.7	99.7	100	99.7	99.7	100	99.7	99.7	99.7	99.7	100	100	99.7	99.7	100	99.7	99.7	100	99.7	99.7	99.4	99.7	99.7	99.7	99.7	99.7	99.7	99.7	99.7	100	99.7	99.7	100	99.7	99.7	99.7	99.7	99.7	99.7	99.7	99.7	99.1	100	99.7	99.7	99.7	99.7	99.7	100	99.7	95.7	100	99.7	100	99.7	99.7	100	99.7	99.7	99.7	99.7	99.7	99.7	99.7	99.7	99.7	99.7	99.7	99.7	99.7	99.7	99.7	99.7	99.7	99.7	100	100	100	99.7	99.7	99.7	99.7	99.7	99.7	99.7	99.7	100	99.4	99.7	99.7	99.7	100	99.7	100	99.7	99.7	99.7	99.7	100	99.7	99.7	99.7	99.7	99.7	99.7	99.7	100	99.7	99.7	99.7	99.7	99.7	99.7	99.7	99.7	99.7	99.7	100	99.7	100	100	99.7	99.7	99.7	100	99.7	99.4	100	99.7	99.7	99.7	100	99.7	99.7	99.7	99.7	99.7	99.7	99.4	99.7	99.7	99.7	99.7	99.7	99.7	99.1	99.7	99.7	99.7	99.7	99.7	99.7	99.7	99.7	99.7	99.7	99.7	99.7	99.4	100	99.7	99.7	99.7	99.7	99.7	99.7	99.7	99.7	99.7	99.7	99.7	99.7	99.7	99.7	100	99.7	100	99.7	99.4	99.7	99.7	99.7	99.7	99.7	100	99.4	100	100	99.7	99.7	99.7	99.7	99.7	100	99.7	99.7	99.7	99.7	99.7	99.7	100	99.7	99.7	99.7	99.7	99.7	99.7	99.7	99.7	99.7	99.7	99.1	100	99.7	99.7	99.7	99.7	99.7	99.7	99.7	99.7	99.7	99.4	100	99.7	99.7	99.7	99.7	99.7	99.7	99.7	99.7	99.7	99.7	99.7	99.7	99.7	99.7	99.7	100	99.7	99.7	99.7	99.7	100	99.7	99.7	99.7	99.7	99.7	99.7	99.7	99.7	99.7	100	99.7	99.7	99.7	99.7	99.7	100	99.7	99.7	99.7	99.7	99.7	99.7	99.4	99.7	99.7	99.7	100	99.7	100	99.7	100	99.7	99.7	99.7	99.7	99.7	99.7	99.7	99.7	100	99.7	99.7	99.7	99.7	99.7	99.7	99.7	99.7	99.7	99.7	99.7	100	99.7	99.1	99.7	99.7	99.7	99.7	99.7	99.7	99.7	100	99.7	100	99.7	99.7	99.7	100	99.7	99.7	99.7	99.7	99.7	99.7	99.7	99.7	99.7	99.7	99.7	99.7	99.7	99.7	99.7	99.7	99.7	99.7	99.7	99.7	99.7	99.7	99.7	99.7	99.7	99.7	99.7	99.7	99.7	99.7	99.7	99.7	99.7	100	99.7	99.7	99.1	100	99.7	99.7	99.7	99.7	99.7	99.7	99.7	99.7	99.7	99.7	99.7	99.7	99.7	99.7	99.7	100	99.7	99.7	99.7	100	99.7	99.7	99.7	99.7	99.7	99.7	100	99.7	99.7	99.4	100	99.7	99.7	100	99.4	99.7	99.7	99.7	100	99.4	99.7	99.7	99.7	99.7	100	99.7	100	100	99.7	99.7	99.7	99.7	99.7	99.1	99.7	99.7	99.7	99.7	99.7	99.7	99.7	100	99.7	100	100	99.7	99.7	99.4	99.7	100	99.7	99.7	99.7	99.7	99.7	99.7	99.1	100	99.7	99.7	100	99.7	99.7	99.7	99.7	99.7	99.7	99.7	99.7	99.7	99.7	100	99.7	99.7	99.7	100	99.7	99.7	99.7	99.7	99.7	99.7	99.7	99.7	99.7	99.7	99.7	99.7	99.7	100	99.7	100	99.7	99.7	99.7	99.7	99.7	100	99.7	100	99.7	99.7	99.7	99.7	99.7	99.7	99.7	100	100	100	99.7	99.7	99.7	99.7	99.7	100	99.7	99.7	99.7	28.2	100	99.7	100	99.4	99.7	99.7	99.7	99.7	99.7	99.7	99.4	99.7	99.7	100	99.7	99.7	99.7	99.7	99.7	99.7	99.7	99.7	99.7	100	99.7	99.7	99.7	99.7	100	99.7	99.7	99.7	99.7	99.7	99.7	100	99.7	99.7	99.7	99.7	99.7	99.7	100	99.7	99.7	99.7	99.7	99.7	99.7	99.7	99.7	99.4	99.7	99.7	99.7	99.7	99.7	99.7	99.7	99.7	99.7	99.4	99.7	99.7	99.7	99.7	99.7	99.7	99.7	99.7	99.7	100	99.7	99.7	99.7	99.7	99.7	99.7	99.7	99.7	99.7	100	99.7	99.7	99.7	99.4	99.7	99.7	99.7	99.7	99.7	99.4	99.7	99.7	99.4	100	99.7	99.7	100	99.7	99.7	99.7	99.7	100	100	99.7	99.7	99.7	99.7	100	99.7	99.7	99.7	99.7	99.7	99.7	99.7	99.7	100	99.7	99.7	99.7	99.7	100	100	99.7	99.7	99.7	99.7	99.4	99.7	99.7	99.7	99.7	100	99.7	99.7	99.7	99.7	99.7	100	99.7	99.7	100	100	99.7	99.7	99.7	99.7	99.7	99.7	100	99.7	99.7	99.7	99.7	100	99.7	100	99.7	99.7	99.7	99.7	99.7	99.7	99.7	100	99.7	99.7	99.7	99.7	99.7	99.7	100	100	99.7	100	100	99.7	99.7	99.7	99.7	99.7	99.7	99.7	99.7	99.7	99.7	99.7	99.7	99.7	100	100	99.7	99.7	99.7	99.7	99.7	99.7	99.7	99.7	100	99.7	99.7	99.7	99.7	99.7	99.7	99.7	100	100	99.7	99.7	99.4	99.7	99.7	99.7	100	99.7	99.7	99.7	100	100	99.7	99.7	99.7	99.7	99.7	99.7	99.7	99.7	99.7	99.7	99.7	99.7	99.7	99.7	99.7	99.7	99.7	99.4	99.7	99.7	100	99.7	99.7	99.7	99.7	99.7	99.7	100	99.7	99.7	99.7	99.7	100	99.7	99.7	99.7	99.7	99.7	99.7	99.7	99.7	99.7	99.7	99.7	99.7	99.7
fig|1322345.19.peg.212|DR76_201	99.3	99.3	99.3	99.2	99.4	99.3	99.3	99.3	97.7	99.3	99.3	99.6	99.3	99.3	99.2	99.3	99.3	99.2	99.3	99.6	99.6	99.3	99.3	99.3	99.6	99.3	99.3	99.6	99.4	99.2	99.3	99.3	99.6	99.8	99.2	99.3	99.6	99.2	99.3	99.6	99.3	99.3	99.3	99.6	99.6	99.2	99.3	99.3	99.2	99.3	99.3	99.6	99.3	99.4	99.6	99.3	99.1	99.3	99.4	99.3	99.3	99.3	99.4	99.1	99.6	99.1	99.3	99.3	99.1	99.3	99.2	99.3	92.5	99.6	99.2	99.6	99.3	99.3	99.6	99.3	99.6	99.3	99.3	99.4	99.2	99.3	99.3	99.3	99.3	99.2	99.2	99.3	99.6	99.6	99.3	99.3	99.2	99.4	99.6	99.6	99.3	99.3	99.3	99.3	99.6	99.3	99.3	99.3	99.3	99.6	99.3	99.3	99.3	99.6	99.6	99.6	99.3	99.4	99.3	99.3	99.6	99.3	99.3	99.2	99.2	99.3	99.2	99.3	99.6	99.3	99.3	99.6	99.2	99.3	99.6	99.3	99.4	99.2	99.2	99.6	99.3	99.6	99.6	99.3	97.4	99.3	99.6	99.3	99.2	100	99.6	99.3	99.3	99.6	99.2	99.2	99.4	99.3	99.3	99.8	99.4	99.3	99.2	97.7	99.3	99.3	99.3	99.9	99.3	99.4	99.3	99.3	99.3	99.6	99.3	98.9	99.3	99.2	99.6	99.3	99.2	100	99.3	99.3	99.4	99.3	99.3	99.3	99.2	99.3	99.2	99.3	99.3	99.2	99.2	99.3	99.6	99.1	99.6	99.1	99.6	99.3	99.3	99.3	99.3	99.3	99.6	99.4	99.6	99.6	99.1	99.8	99.4	99.3	99.3	99.8	99.3	99.2	99.3	99.3	99.6	99.3	99.6	99.3	99.3	99.3	99.2	99.3	99.2	100	99.3	99.3	99.3	99.4	99.6	99.2	99.2	99.3	99.3	99.3	99.3	99.3	99.2	99.2	99.2	99.6	99.3	99.2	99.3	99.1	99.6	99.1	99.3	99.3	99.3	99.2	99.3	99.6	99.3	99.3	99.3	100	99.3	99.3	99.3	99.3	99.6	99.3	99.3	99.2	99.3	99.3	99.3	99.3	99.3	99.6	99.6	99.2	99.3	99.2	99.3	99.3	99.6	99.3	99.3	99.3	97.7	99.3	99.6	99.3	99.3	99.3	99.3	99.6	99.3	99.6	99.3	99.8	99.2	99.3	99.2	99.3	99.3	99.3	99.3	99.1	99.6	99.3	99.3	99.3	99.3	99.3	99.3	99.3	99.2	99.2	99.3	99.3	100	99.3	96.8	99.3	99.3	99.4	99.3	99.3	99.1	99.3	99.6	99.3	99.8	99.3	99.3	99.3	100	99.3	99.6	99.3	99.2	99.4	99.3	99.3	99.3	99.3	99.3	99.4	99.2	99.6	99.3	99.1	99.3	99.2	99.3	99.3	99.2	99.3	99.3	99.3	99.3	99.2	99.3	99.3	99.3	99.3	99.3	99.3	99.3	99.3	99.6	99.3	99.3	99.6	99.6	99.3	99.2	99.3	99.2	100	99.3	99.3	97.7	99.3	99.3	99.3	99.3	99.3	99.3	99.3	100	99.3	99.1	99.3	100	99.3	99.3	99.3	99.1	99.3	99.6	99.6	99.3	99.2	99.4	99.6	99.3	99.3	99.6	99.6	99.1	99.3	99.3	99.6	99.2	99.6	99.3	99.3	99.3	99.6	99.3	99.6	99.6	99.3	99.3	99.6	99.4	99.2	96.8	99.3	99.3	99.3	99.3	99.3	99.3	99.3	99.6	99.3	99.6	99.6	99.3	99.1	99.4	99.6	99.6	99.3	99.3	99.3	99.3	99.3	99.3	96.6	100	99.3	99.3	99.8	99.3	99.3	99.3	99.6	99.3	99.3	99.3	99.3	99.2	99.1	99.6	99.1	99.3	99.3	99.6	99.3	99.3	99.3	99.1	99.3	99.3	99.6	99.3	99.3	99.3	99.3	99.1	99.3	99.6	99.2	99.4	99.3	99.3	99.3	99.6	99.3	99.6	99.2	99.9	99.3	99.3	99.6	99.3	99.2	99.3	99.3	99.6	99.6	100	99.2	99.3	99.3	99.2	99.3	99.6	99.6	99.3	99.3	0	99.6	99.6	99.6	99.4	99.3	99.3	99.3	99.4	99.3	99.3	99.4	99.3	99.3	99.4	99.3	99.3	99.3	99.3	99.2	99.3	99.2	99.3	97.7	99.6	99.3	99.3	99.6	99.4	99.6	99.6	98.9	99.3	99.3	99.3	99.3	99.6	99.3	99.3	99.3	99.3	99.3	99.2	99.6	99.3	99.4	99.2	99.6	99.3	99.3	99.2	99.3	99.4	99.6	99.3	99.1	99.2	99.3	100	99.2	99.2	99.6	99.4	99.3	99.3	99.3	99.3	99.3	99.3	99.1	99.3	99.3	99.6	99.4	99.3	99.3	99.3	99.3	99.3	99.3	99.3	99.3	99.6	99.3	99.2	99.3	99.6	99.2	99.4	98.9	99.3	99.3	99.4	99.4	99.2	99.3	100	99.3	99.2	99.8	99.3	99.3	99.2	99.3	99.6	99.6	99.3	99.4	99.3	99.4	99.6	99.3	99.3	99.3	99.3	99.2	99.3	99.2	99.3	99.4	99.3	99.3	99.4	99.2	99.4	99.6	99.3	98.9	99.3	99.2	99.6	99.3	99.3	99.3	99.1	99.6	99.2	99.6	99.2	97.4	99.3	99.4	99.3	99.3	99.6	99.6	99.3	99.4	99.3	99.3	99.3	99.4	99.6	99.3	99.3	99.3	99.2	99.6	99.3	99.6	99.3	99.6	99.2	99.3	99.3	99.3	99.3	100	99.3	99.2	99.3	99.3	99.1	99.3	99.6	99.6	99.3	99.6	99.6	99.3	99.2	99.6	99.3	99.3	99.3	99.2	99.3	99.2	99.3	99.3	99.3	99.3	99.6	99.6	99.3	99.2	99.3	99.3	99.8	99.3	99.2	99.3	99.6	99.4	99.3	99.3	99.3	99.3	99.2	99.4	99.4	100	97.7	99.3	99.4	99.3	99.3	99.2	99.6	99.3	99.3	99.3	99.6	99.6	99.2	99.3	99.2	99.3	99.3	99.2	99.2	99.2	99.6	99.3	99.2	99.1	99.3	99.3	99.6	99.3	99.3	99.4	99.3	99.3	100	99.3	99.6	99.3	99.6	99.3	99.3	99.6	99.3	99.3	99.3	99.3	99.6	99.2	99.3	99.2	99.3	99.3	99.3	99.3	99.3	99.3	99.3	99.2	99.4	99.3
fig|1322345.19.peg.213|DR76_202	99.8	99.6	99.8	99.1	99.8	99.8	100	99.8	99.6	99.8	99.3	99.6	99.6	99.6	99.8	99.8	99.8	99.3	99.8	100	100	99.8	99.8	100	100	99.8	99.8	100	99.3	99.8	99.6	99.8	100	100	99.6	99.8	100	99.8	99.6	100	99.6	99.8	99.6	99.8	99.8	100	100	99.6	99.6	100	99.8	99.8	99.8	99.3	100	99.6	100	99.8	99.8	99.8	99.8	99.8	99.6	99.8	100	99.6	99.6	99.6	99.6	99.8	99.8	99.8	98	100	99.8	100	99.6	99.6	100	99.6	99.8	99.8	99.8	99.8	99.6	99.6	99.8	99.8	99.8	99.8	99.6	99.6	99.6	99.6	99.6	99.8	99.8	100	99.8	100	99.3	99.6	99.6	99.8	99.6	99.8	99.8	99.6	100	99.8	99.6	99.8	99.6	100	99.6	100	99.6	99.3	99.8	99.6	100	99.6	100	99.6	99.8	99.6	99.8	99.8	100	99.8	99.8	99.6	99.6	99.8	99.8	99.8	99.3	99.8	99.6	100	99.6	100	100	99.8	100	99.8	100	99.6	99.6	100	99.6	99.3	99.8	100	99.8	99.8	99.8	99.6	99.8	100	100	99.8	99.6	99.6	99.6	99.6	99.6	99.5	99.8	99.6	99.8	99.8	99.6	99.6	99.8	99.6	99.6	99.8	99.8	99.8	99.6	100	99.6	99.8	99.8	99.8	99.6	99.6	99.6	99.8	99.6	99.8	99.8	99.6	99.8	99.8	100	99.8	100	99.6	99.6	99.6	99.6	99.6	99.8	99.8	100	99.8	100	100	99.6	100	99.8	99.8	99.6	100	100	99.3	99.6	99.6	99.8	99.6	99.8	99.6	99.6	99.8	99.6	99.6	99.6	100	99.3	99.8	99.8	99.6	100	99.6	99.6	99.6	99.6	99.8	99.8	99.6	100	99.6	100	100	99.8	99.8	99.6	99.6	99.8	99.6	100	99.8	99.8	99.6	99.8	99.6	99.8	99.6	99.8	100	99.6	99.8	99.8	99.3	100	99.8	99.8	99.6	99.8	99.8	99.8	99.8	99.8	99.8	100	99.8	99.6	99.8	99.8	99.8	100	99.6	99.8	100	99.6	99.8	99.8	99.6	99.8	99.6	99.6	100	99.6	100	99.6	100	99.6	99.6	99.6	99.8	99.8	99.8	99.8	99.6	100	99.6	99.6	99.8	99.8	99.6	99.6	99.6	99.8	99.5	99.8	99.8	100	99.6	100	99.6	99.8	99.6	99.8	99.8	99.6	100	100	99.6	100	99.8	99.6	99.8	100	99.6	99.6	99.8	99.6	99.6	99.8	99.8	99.8	99.6	99.8	99.3	99.6	99.6	99.8	99.6	99.6	99.6	99.6	99.8	99.6	99.8	99.6	99.8	99.6	99.8	99.6	99.6	99.8	100	99.6	99.8	99.8	99.8	100	99.8	99.6	100	100	99.6	99.6	99.6	99.6	99.6	99.8	99.8	99.6	99.8	99.6	99.8	99.6	99.8	100	99.6	100	99.8	99.8	99.6	100	99.8	99.8	99.6	99.3	99.8	99.6	100	99.6	99.8	99.8	100	99.8	99.6	100	99.8	99.6	99.8	99.6	100	99.8	99.6	99.6	99.8	99.6	100	99.8	99.8	100	99.6	99.8	99.8	99.6	99.8	100	99.8	99.8	99.6	99.8	99.8	99.6	99.6	99.8	100	100	100	99.6	99.6	100	99.6	100	99.6	99.6	99.8	99.8	99.6	99.8	100	100	99.8	99.8	100	99.6	99.8	99.6	99.3	99.8	99.6	99.8	100	99.6	99.6	100	99.6	99.6	99.6	99.8	99.8	99.6	99.8	99.6	99.6	99.8	99.8	99.6	99.8	99.8	99.8	99.6	99.6	100	99.6	100	99.8	99.8	99.8	99.6	99.8	100	99.3	100	99.6	99.8	99.6	99.6	99.6	99.6	99.6	100	100	100	99.6	99.8	99.8	99.6	99.8	100	99.8	99.6	99.6	0	100	99.8	100	100	99.8	99.8	99.6	99.8	99.8	99.6	100	99.8	99.8	100	99.6	99.8	99.8	99.6	99.8	99.8	99.3	99.8	99.6	100	99.8	99.8	99.6	99.6	100	99.8	99.6	99.8	99.8	100	99.8	100	99.8	99.8	99.8	99.8	99.8	99.8	100	99.8	99.6	99.6	99.6	99.8	99.6	99.3	99.8	100	99.6	99.8	99.6	99.3	99.6	100	99.6	99.3	99.6	99.6	99.8	99.8	99.6	99.6	99.8	99.6	99.6	99.8	99.8	100	99.8	99.6	99.8	99.8	99.8	99.8	99.6	99.8	99.3	100	99.6	99.3	99.6	99.8	99.6	99.8	99.6	99.6	99.8	100	99.3	99.3	99.8	100	100	99.6	100	99.8	99.6	99.8	99.8	100	100	99.6	99.8	99.8	99.6	100	99.8	99.8	99.8	99.6	99.8	99.8	99.6	99.6	99.8	99.8	99.8	99.6	99.6	99.8	99.8	99.6	99.6	99.8	99.6	99.6	99.8	99.8	99.6	99.3	100	99.8	99.6	99.6	100	99.8	100	99.6	99.8	100	100	99.6	99.6	99.6	99.8	99.6	99.3	100	99.8	99.8	99.8	99.6	100	100	100	100	99.8	99.6	99.6	99.6	99.8	99.6	100	99.6	99.6	99.8	99.6	99.6	99.8	100	99.8	99.8	100	99.8	99.8	99.8	99.8	99.8	99.3	99.6	99.6	99.6	99.3	99.6	99.6	99.8	100	100	99.8	99.8	99.6	99.6	99.6	100	99.8	99.6	99.8	100	99.6	99.8	99.8	99.6	99.8	99.8	99.3	100	100	99.6	99.8	100	99.8	99.8	99.6	100	99.6	99.8	99.6	100	100	99.3	99.6	99.6	99.8	99.6	99.6	99.8	100	99.3	99.8	99.3	99.6	99.8	99.6	99.6	99.8	99.8	99.8	99.8	99.6	100	99.6	99.6	99.8	99.8	100	99.8	99.8	99.6	99.8	99.6	99.8	100	99.6	99.6	99.6	99.8	99.6	99.8	99.8	99.8	99.8	99.8	99.8	99.6	99.6
fig|1322345.19.peg.214|DR76_203	100	99.4	100	100	99.4	100	100	100	100	100	100	100	100	99.4	100	100	100	100	100	100	100	100	100	100	100	100	100	100	100	99.4	99.4	100	100	100	100	100	100	100	100	100	100	100	100	100	100	100	100	99.4	100	100	100	100	100	100	100	99.4	100	100	100	100	100	100	100	100	100	100	100	99.4	100	100	100	100	98.2	100	100	100	99.4	99.4	100	100	99.4	100	100	100	100	99.4	100	100	100	100	100	99.4	100	100	99.4	100	100	100	100	100	100	100	100	100	100	100	100	100	100	100	100	100	100	100	99.4	100	99.4	100	100	100	100	100	100	100	100	99.4	100	100	100	100	100	100	100	100	100	100	100	100	100	100	100	100	100	100	100	100	100	99.4	100	100	100	100	100	100	100	100	99.4	100	100	100	100	100	100	100	100	99.4	100	100	100	100	100	100	100	100	100	99.4	99.4	100	99.4	100	99.4	100	100	100	100	100	100	99.4	99.4	100	100	100	100	100	100	100	100	100	100	100	100	99.4	100	100	100	100	100	100	100	100	100	100	100	100	100	100	100	100	99.4	99.4	100	100	100	100	99.4	100	100	100	100	100	100	100	100	100	100	100	99.4	100	99.4	100	100	100	99.4	100	100	100	100	100	99.4	100	100	100	100	100	100	100	100	100	100	100	100	100	100	100	100	100	100	100	100	100	100	100	100	100	100	100	100	100	100	100	100	100	100	100	100	100	100	100	99.4	99.4	100	100	100	100	100	100	99.4	99.4	100	100	100	100	100	100	100	100	100	100	100	100	100	99.4	100	99.4	100	100	100	100	100	99.4	99.4	100	100	100	100	100	100	100	100	100	99.4	100	100	100	100	100	100	100	100	100	100	100	100	99.4	100	100	100	100	100	100	100	100	100	100	100	100	100	100	100	100	99.4	100	100	99.4	100	100	100	100	100	100	99.4	100	100	100	100	100	100	100	100	100	100	100	99.4	100	99.4	99.4	100	99.4	100	100	100	99.4	100	100	100	99.4	100	100	100	100	99.4	100	100	100	100	98.2	100	100	100	100	99.4	100	100	100	100	100	99.4	100	100	100	100	100	100	100	100	100	100	100	100	100	100	100	100	100	100	100	100	100	100	100	100	100	100	100	100	100	100	100	100	100	100	100	100	100	99.4	100	100	100	100	100	100	100	100	100	100	100	99.4	100	100	100	100	100	100	100	100	100	100	100	100	100	100	100	100	100	100	100	100	100	100	100	100	99.4	100	100	100	100	99.4	99.4	99.4	99.4	100	100	100	100	100	100	100	100	100	100	100	100	0	100	100	100	100	100	100	100	99.4	100	100	100	100	100	100	100	100	100	100	100	100	100	100	100	100	100	100	100	99.4	100	100	99.4	100	100	100	100	100	100	100	100	100	100	100	100	100	100	100	100	100	100	100	100	100	100	100	100	100	100	100	100	100	100	100	100	100	99.4	99.4	100	100	100	100	100	100	100	100	100	100	100	100	99.4	100	100	100	100	100	100	100	100	100	99.4	99.4	100	100	100	100	100	100	100	100	100	100	100	100	100	100	100	99.4	100	100	100	100	100	100	100	100	100	100	100	100	100	100	100	100	100	100	100	99.4	99.4	100	100	100	100	100	100	100	100	100	100	99.4	100	100	100	100	100	100	100	99.4	100	99.4	100	100	100	100	100	100	100	100	100	100	100	100	100	100	100	100	100	99.4	100	100	100	100	100	100	100	100	100	100	100	100	100	100	100	100	100	99.4	100	100	100	100	99.4	100	100	100	100	100	100	99.4	99.4	100	100	99.4	100	100	100	100	100	100	100	100	100	100	100	100	100	100	100	100	100	100	100	100	100	100	100	100	100	100	100	100	100	100	100	100	100	100	100	100	100	100	100	100	100	100	100	100	100	100	100	100	100	100	100	100	100	100	100	100	100	100	100	100	100	100	100	100	100	100	100	100	100
fig|1322345.19.peg.215|DR76_204	99.5	99.7	99.5	99.8	99.8	99.5	99.8	99.5	99.8	99.5	99.8	99.8	99.8	99.7	99.8	99.5	99.5	99.8	100	100	99.7	99.5	99.5	99.8	100	99.5	99.8	100	99.8	99.5	99.7	99.5	100	100	99.8	99.5	100	99.5	99.8	100	99.8	99.5	99.8	99.8	99.5	99.7	99.7	99.7	99.8	99.8	99.8	100	99.5	99.8	100	99.7	99.8	99.5	99.8	99.5	99.5	99.8	99.8	99.8	100	99.8	99.8	99.7	99.8	99.5	99.7	99.8	93.8	100	99.8	100	99.7	99.7	100	99.8	99.8	99.5	99.5	99.8	99.8	99.7	99.5	99.7	99.5	99.5	99.8	99.7	99.8	99.8	99.7	99.5	99.5	100	99.8	100	99.8	99.8	99.8	99.5	99.8	99.5	99.5	99.8	100	99.8	99.8	99.5	99.8	100	99.8	100	99.7	99.8	99.5	99.8	100	99.8	99.8	99.8	99.8	99.7	99.8	99.5	100	99.5	99.8	99.8	99.5	99.8	99.8	99.7	99.8	99.5	99.8	99.8	99.8	100	100	99.8	99.7	99.8	100	99.7	99.8	100	99.8	99.8	99.8	100	99.5	99.5	99.8	99.8	99.8	99.8	99.8	99.5	99.8	99.8	99.8	99.7	99.8	100	99.8	99.8	99.5	99.8	99.8	99.8	99.5	99.8	99.7	99.8	99.8	99.5	99.8	100	99.8	99.5	99.8	99.5	99.7	99.8	99.8	99.5	99.5	99.8	99.5	99.7	99.8	99.5	100	99.5	100	99.8	99.8	99.7	100	99.8	99.5	99.5	100	99.8	100	100	99.8	99.8	99.8	99.5	99.8	100	99.8	100	99.7	99.7	99.3	99.8	99.8	99.8	99.7	99.5	99.8	99.8	99.7	99.7	99.7	99.5	99.5	99.8	100	99.8	99.8	99.8	99.7	99.8	99.5	99.8	99.8	99.8	99.8	100	99.5	100	99.7	99.8	99.8	99.8	99.8	99.5	99.5	99.8	99.8	99.8	99.8	99.7	99.8	100	99.8	99.5	99.5	99.8	100	99.5	99.5	99.8	99.8	99.5	99.5	99.5	99.5	99.8	100	99.5	99.8	99.8	99.5	99.8	100	99.8	99.5	99.8	99.8	99.5	99.8	99.8	99.5	99.8	99.8	100	99.8	100	99.7	100	99.8	99.8	99.8	99.5	99.8	99.5	99.5	99.8	100	99.8	99.8	99.8	99.5	99.8	99.8	99.7	99.8	99.8	99.5	99.8	100	99.7	99	99.8	99.5	99.7	99.8	99.5	99.8	99.7	100	99.8	100	99.8	99.8	99.5	100	99.8	99.8	99.5	99.8	99.7	99.5	99.5	99.5	99.7	99.5	99.8	99.8	99.8	99.8	99.8	99.8	99.8	99.8	99.5	99.8	99.5	99.8	99.8	99.8	99.5	99.7	99.8	99.7	99.8	99.8	99.5	99.5	99.8	100	99.5	99.7	100	100	99.8	99.5	99.8	99.8	100	99.8	99.8	99.8	99.5	99.7	99.5	99.7	99.5	99.7	99.7	100	99.8	99.3	99.7	100	99.8	99.5	99.7	99.8	99.8	99.8	100	99.7	99.5	99.8	100	99.8	99.7	100	99.8	99.8	99.8	99.7	100	99.3	99.8	99.8	99.5	99.7	100	99.5	100	100	99.8	99.5	99.8	99.8	99.8	99	99.5	99.5	99.8	99.8	99.8	99.8	99.8	99.8	100	100	100	99.8	99.8	99.8	99.8	100	99.8	99.8	99.5	99.5	99.8	99.5	99	100	99.7	99.5	100	99.7	99.5	99.8	99.8	99.5	99.8	99.7	99.8	99.5	99.8	100	99.8	99.7	99.7	99.8	99.5	99.8	99.5	99.8	99.8	99.5	99.7	99.8	99.5	99.5	99.5	99.8	99.7	100	99.8	100	99.5	99.5	99.5	99.8	99.5	100	99.8	100	99.8	99.5	99.8	99.7	99.8	99.7	99.7	100	100	99.8	99.8	99.5	99.5	99.8	99.5	100	99.8	99.5	99.8	27.4	100	99.8	100	99.8	99.5	99.5	99.8	99.8	99.5	99.8	99.8	99.5	99.5	100	99.8	99.5	99.5	99.8	99.8	99.8	99.8	99.5	99.8	100	99.8	99.5	99.8	99.8	100	99.8	99.8	99.8	99.5	99.8	99.5	100	99.5	99.5	99.5	99.5	99.5	99.8	100	99.5	99.8	99.8	99.8	99.5	99.8	99.8	99.8	99.8	99.8	99.5	99.8	99.8	99.8	99.8	99.8	99.8	99.7	99.8	99.5	99.5	99.7	99.8	99.5	99.8	99.8	99.5	99.5	100	99.8	99.8	99.5	99.5	99.5	99.5	99.7	99.5	99.8	100	99.8	99.8	99.8	99.8	99.8	99.8	99.8	99.7	99.5	99.8	100	99.8	99.5	100	99.8	99.8	100	99.5	99.8	99.8	99.5	100	100	99.8	99.8	99.5	99.8	100	99.8	99.8	99.8	99.8	99.8	99.8	99.8	99.8	99.8	99.5	99.8	99.7	99.8	99.8	99.8	99.7	99.8	99.5	99.8	99.8	99.8	99.8	99.8	99.8	100	99.8	99.8	99.8	99.7	99.8	100	99.8	99.5	100	100	99.7	99.7	99.7	99.5	99.8	99.8	100	99.8	99.5	99.5	99.8	100	99.8	100	99.7	99.8	99.8	99.8	100	99.5	99.8	100	99.8	99.8	99.5	99.8	99.8	99.5	100	99.8	99.5	100	99.8	99.5	99.8	99.7	99.5	99.8	99.8	99.5	99.8	99.8	99.8	99.7	99.5	99.8	99.8	99.8	99.5	99.8	99.7	99.7	99.8	99.5	99.7	99.5	100	99.8	99.5	99.5	99.8	99.5	99.8	99.8	100	100	99.8	99.7	99.8	99.5	99.8	99.8	100	99.8	99.5	99.8	100	100	99.7	99.8	99.8	99.8	99.8	99.8	99.8	99.8	99.8	99.5	99.8	99.8	99.5	99.8	99.8	99.5	99.5	99.8	99.5	99.8	100	99.8	99.8	99.5	99.8	99.8	99.8	99.8	99.8	99.8	99.8	99.5	99.8	99.8	99.8	99.5	99.8	99.8	99.8	99.5	99.5	99.5	99.8	99.5	99.8	99.8
fig|1322345.19.peg.216|DR76_205	100	100	100	100	100	100	100	100	100	100	100	100	100	100	100	100	100	100	100	100	100	100	100	100	100	100	100	100	100	99.5	100	100	100	100	100	100	100	100	100	100	99.5	100	100	100	100	100	100	100	100	100	100	100	100	100	100	100	100	100	100	100	100	100	100	100	100	100	100	100	100	100	100	100	99.1	100	100	100	100	100	100	100	100	100	100	100	100	100	100	100	100	100	100	100	100	100	100	100	99.5	100	100	100	100	100	100	100	100	100	99.5	100	100	100	100	99.5	100	100	100	100	100	100	100	100	100	100	100	100	100	100	100	100	100	100	100	100	100	100	100	99.5	100	100	100	100	100	100	100	100	100	100	100	100	100	100	100	100	100	100	100	100	100	100	100	100	100	100	100	100	100	100	100	100	100	100	100	100	100	100	100	100	100	100	100	100	100	100	100	100	100	100	100	100	99.5	100	100	100	100	100	100	100	100	100	100	100	100	100	100	100	100	100	100	100	100	100	99.5	100	100	100	100	100	100	100	100	100	100	100	100	100	100	100	100	100	100	100	100	100	99.5	100	100	100	100	100	100	100	100	100	100	100	100	100	100	100	100	100	100	100	100	100	100	100	100	100	100	100	100	100	100	100	100	100	100	100	100	100	100	100	100	100	99.5	100	100	100	100	100	100	100	100	100	100	100	100	100	100	100	100	100	100	100	100	100	100	100	100	100	100	100	100	100	100	100	100	100	100	100	100	100	100	100	100	100	100	100	100	100	100	100	100	100	100	100	100	100	100	100	100	100	100	100	100	100	100	100	100	100	100	100	100	100	100	100	100	100	100	100	100	100	100	100	100	100	100	100	100	100	100	100	100	100	100	100	100	100	99.5	100	100	100	100	100	100	100	100	100	100	100	100	100	100	100	100	100	100	100	100	100	100	100	100	100	100	100	100	100	100	100	100	99.5	100	100	100	99.5	100	100	100	100	100	100	100	100	100	100	100	100	100	100	100	100	100	100	100	100	100	100	100	100	100	100	100	100	100	100	100	100	100	100	100	100	100	100	100	100	100	100	100	100	100	100	100	100	100	100	100	100	100	100	100	100	100	100	100	100	100	100	100	100	100	100	100	100	100	100	100	100	100	100	100	100	100	100	100	100	100	100	100	100	100	100	100	100	100	100	100	100	100	100	100	100	100	100	100	100	100	100	100	100	100	100	40.2	100	100	100	100	100	100	100	100	100	100	100	100	100	100	100	100	100	100	100	100	100	100	100	100	100	100	100	100	100	100	100	100	100	100	100	100	99.5	100	100	100	100	100	100	99.5	100	100	100	99.5	100	100	100	100	100	100	100	100	100	100	100	100	100	100	100	100	100	100	100	100	100	100	100	100	100	100	100	100	100	100	100	100	100	100	100	100	100	100	100	100	100	100	100	100	100	100	100	100	100	100	100	100	100	100	100	100	100	100	100	100	100	100	100	100	100	100	100	100	100	100	100	100	100	100	100	100	100	100	100	100	100	100	100	100	100	100	100	100	100	99.5	100	100	100	100	100	100	100	100	100	100	100	100	100	100	100	100	100	100	100	100	100	100	100	100	100	100	100	100	100	100	100	100	100	100	100	100	100	100	100	100	100	100	100	100	100	100	100	100	100	100	100	100	100	100	100	99.5	100	100	100	100	99.5	100	100	100	100	100	100	100	100	100	100	100	100	100	100	100	100	100	100	100	100	100	100	100	100	100	100	100	100	100	100	100	100	100	100	100	100	100	100	100	100	99.5	100	100	100	100	100	100	100	100	100	100	100	100	100	100	100	100	100	100	100	100	100	100	100	100	100	100	99.5	100	100
fig|1322345.19.peg.217|DR76_206	100	100	100	100	100	100	100	100	100	100	100	100	100	100	100	100	100	100	100	100	100	99.3	100	100	99.3	100	100	99.3	100	100	100	100	99.3	100	100	100	99.3	100	100	99.3	100	100	100	100	100	100	100	100	100	100	100	100	100	100	99.3	100	100	100	100	100	100	100	100	100	99.3	100	100	100	100	100	99.3	100	97.3	99.3	99.3	99.3	100	100	99.3	100	100	100	100	100	100	100	100	100	100	100	100	100	100	100	100	100	100	100	100	99.3	100	100	100	100	100	100	100	100	100	100	100	100	100	99.3	100	100	100	100	100	100	100	100	100	100	99.3	100	99.3	100	99.3	100	100	100	100	100	100	100	100	100	100	99.3	100	99.3	99.3	100	100	99.3	99.3	100	100	100	100	100	100	99.3	100	100	100	100	100	100	100	100	100	100	100	100	100	100	100	100	100	100	100	100	100	100	100	99.3	100	100	100	100	100	100	100	100	100	100	100	100	100	100	100	100	99.3	100	100	100	99.3	100	100	100	100	100	100	100	100	100	100	99.3	100	100	100	100	100	100	100	100	100	100	100	100	100	100	100	100	100	100	100	100	100	100	100	100	99.3	100	100	100	100	100	100	100	100	100	100	99.3	100	100	100	100	100	100	100	100	100	100	100	100	100	100	100	100	100	100	100	100	99.3	100	100	100	100	100	100	100	100	100	99.3	100	100	99.3	100	100	100	100	100	100	100	100	100	100	100	100	100	100	100	99.3	100	100	100	100	100	100	100	100	100	100	100	100	100	100	100	100	100	100	99.3	100	100	100	100	100	98	100	100	100	100	100	100	100	100	100	100	100	100	100	100	100	100	100	100	100	100	100	100	100	100	100	100	100	100	100	100	100	100	100	100	100	100	100	100	100	100	100	100	100	100	100	100	100	100	100	100	100	100	100	100	100	100	100	100	100	100	100	100	100	100	100	100	100	100	100	100	100	100	100	100	100	100	100	100	99.3	100	100	100	99.3	100	99.3	99.3	100	100	100	100	99.3	100	100	100	100	100	100	100	99.3	99.3	100	100	100	100	100	98	100	100	100	100	100	99.3	100	100	100	99.3	100	100	100	100	100	99.3	100	100	100	100	100	100	98	100	100	100	100	100	100	100	100	100	100	100	100	100	100	99.3	100	100	100	100	100	100	100	100	100	100	100	100	100	100	100	100	100	100	100	99.3	100	100	100	100	100	99.3	100	100	100	100	100	100	100	100	100	100	99.3	100	100	100	100	100	100	100	100	100	100	0	99.3	100	100	100	100	100	100	100	100	100	100	100	100	100	100	100	100	100	99.3	100	100	100	100	100	100	100	100	100	100	100	100	100	100	100	100	99.3	100	100	100	100	100	100	99.3	100	100	100	100	100	100	100	100	100	100	100	100	100	100	100	100	100	100	100	100	100	100	100	100	100	100	100	100	100	100	100	100	100	100	100	100	100	100	99.3	100	100	100	100	100	100	100	100	100	100	100	100	100	100	100	100	100	100	100	99.3	100	100	99.3	100	100	100	100	100	100	100	100	100	99.3	100	100	100	100	100	100	100	100	100	100	100	100	100	100	100	100	100	100	100	99.3	99.3	100	100	100	100	100	100	100	99.3	99.3	100	100	100	100	100	100	99.3	100	100	100	100	99.3	100	99.3	100	100	100	100	100	100	100	100	100	100	100	100	100	100	100	100	100	99.3	100	100	99.3	100	100	100	100	100	100	100	100	100	100	100	100	100	100	100	100	100	100	100	100	100	99.3	100	100	100	100	100	99.3	100	99.3	100	100	100	100	100	100	100	99.3	100	100	100	99.3	99.3	100	100	100	100	100	100	99.3	99.3	100	100	100	100	100	100	100	100	100	100	100	100	100	100	100	100	100	100	100	100	100	100	100	100	100	100	100	100	100	100	100	100	100	100	100	100	100	100
fig|1322345.19.peg.219|DR76_208	99	99	99.7	99.4	99.7	99	99.4	99	99.4	99	99.4	99.7	99.4	99	99.4	99	99	99.4	99.4	99.7	92.9	99	99.4	99	99.4	99.4	99.4	99.4	99.4	99	99	99	99.4	99.7	99	99	99.4	99.7	99.7	99.4	99	99	99	99.7	99.7	92.9	92.9	99	99.4	100	99.7	99.7	99	99.4	99.4	99	92.9	99	99	99	99	99.4	99.7	99.7	99.4	99.4	99.4	99	99.4	99	92.9	99.4	86.9	99.4	99.4	99.4	99	99	99.4	99.4	99.7	99.4	99	99.7	99.4	99	99	99.7	99	99	99	99	99.7	99.7	99	99	99	99.7	99.7	99.4	99.4	99.4	99	99	99.7	99	99	99.4	99.7	99.7	99.4	99	99.4	99.4	99.7	99.7	99	99.4	99	99	99.4	99	99.4	99	99.4	99	99.4	99	99.4	99	99.7	99.4	99.7	99.7	99.7	99	99.4	99	99.4	99.7	99.7	99.4	99.4	99.7	99.4	99	99.4	99	99.4	100	99.4	99.4	99.4	99.4	99	99	99	99	99.4	98.7	99.7	99	99.4	99.7	99	99	99	99.7	99.7	99.7	99	99	99	99.7	99	99.7	99	99.4	99.7	100	99.4	100	99.4	99	99	99	99.7	99	99.4	98.7	99.7	99.4	99	99	99.4	99	99.7	99.7	99.4	99.4	99	99	99	99.4	99	99	99.7	99.7	99.7	99.4	99	98.7	99	99.7	99	99.7	99.4	99.4	99	99	99.7	99.4	99.7	99	99	100	99.7	99	99	99.4	99.4	99	99	89.7	99.4	99.4	99.4	99.4	99	99.4	99	99.7	99.4	99.4	92.9	99.4	99	92.9	99	99.4	99.7	99.4	99.4	99	99	99.4	99.7	99.7	99.7	99	99.4	99.4	99.4	99.4	99.4	99.4	99.4	99	99.4	99.7	99.4	99	99.7	99	99	99	99.4	99	99.4	99.4	99	99.4	99.7	99.4	98.7	99.4	99.7	99	99.7	99.7	99	99.4	99	99.7	99.4	99.4	99	99.7	99.4	99.4	98.7	99	99.4	99	99	99.4	99.7	99.4	99.4	99.7	99	99	99.4	99	99.4	99.4	99	99.7	99.7	99	95.8	99	99	99	99.7	98.7	99.4	92.6	99.7	99.4	99.7	99	99.7	99	99.4	99	99.7	99	99.4	99	99	99	99	99	99	99.4	99.4	99.7	99.4	99.4	99.4	99.4	99	99	99.4	99	99.4	99.4	99.4	99	99	99	99.7	92.9	98.7	99	99	98.7	99.7	99	99	99.7	99.7	99.4	99.7	99.4	99	99.7	99.4	99.4	99.7	99	99	99	99	99.7	92.9	99	100	99	99.7	99	99.4	99.4	99	99	99.4	99.4	99.7	99.4	99	99	99.7	99.4	99.7	99	99.4	99.7	99.4	99.4	99	99.4	99	99.7	99.4	99	99	99.7	99	99.4	99.4	99.4	99	99.7	99.7	99.4	95.8	99	98.7	99.4	99	99	99.4	95.9	99.7	99.4	99.4	99.7	99.4	99.4	99.7	99.7	99.4	99.4	99	99	99	99.4	99	95.8	99.4	99.4	99	99.7	99	99	99.4	99.7	99	99.4	99.4	99.4	99.7	99.4	99.4	99.7	99	99.4	99.7	99	99.4	99	99.4	99.7	98.7	99.7	99.4	99.4	99	99	99.4	99.4	99.7	99	99.4	99	99	99	99.7	99	99.4	99.4	100	99.4	99	99.7	99	99.4	99	99	99.7	99.4	89.4	99.4	99	99	99.4	99	99.7	99.4	99	99.4	31.9	99.4	99.7	99.7	99.7	99	99	99.4	99	99	99.4	99.7	99	99.7	99.7	99.4	99	99	99.4	99.4	99.4	99.4	99	99.7	99.7	99.4	99	99.7	99.7	99.7	99	99.7	99.4	99	99.4	99	99.4	99	99	99.4	99	99	99.4	99.4	99	99.7	99.4	99.7	99	99.4	99.4	99.7	99.7	99.4	98.2	99.4	99.4	99.4	99.4	99.4	99.4	99.7	99.7	99	99	99	99	99	99	99.4	98.7	99	99.7	99	99.7	99	99.4	99	98.7	99	99	99.4	99.4	99.4	99	99.4	99.7	99	99	99.7	99	99	99.7	99.4	99.4	99	99.7	99.4	92.9	99.7	99	99.4	99.4	99	99.7	99.4	99	99	99	99.7	99.7	99.7	99.4	99.4	99.7	99.4	99.4	99.4	99.7	99	99	99.7	98.7	99.4	99	99.7	99	99.7	99	99.4	99.7	99.7	99.4	99.4	99.3	99.4	99.4	99.7	99.4	99.4	99.4	99.7	99	99	99.4	99.4	99	99	99	99	99	99.4	99.4	99.4	99	99	99	99.4	99.4	99.4	92.9	99	99.4	99.4	100	99	99	100	99.7	99.4	99	99	99.4	99.4	99.7	99.7	99	99.4	99.7	99	99.4	99.7	99	99.4	99	99.4	99.4	99.4	99.4	99	99.7	99.4	99.7	99.7	100	99.4	99	99	98.7	99	99	99	99.4	99.7	99	98.7	99.4	99	99.4	99.4	99	100	99.7	99.4	99.7	99.7	99.4	99.7	99.4	99.7	99	99.4	99.4	99.4	99.4	99	99	99.7	99.4	99.7	99.4	92.9	99.7	99	99.4	99.4	99	99.7	99.7	99	99	99.7	99	99.4	100	92.9	99.7	99	99.4	99.4	99.4	99.7	99.4	99.4	99.4	99	99.7	99.4	99.4	99.7	99.7	99	99.4	99	99	98.7	99.4	99	99.7	99.4
fig|1322345.19.peg.220|DR76_209	100	99.8	100	100	100	100	100	100	99.8	100	100	100	100	99.8	100	100	100	100	100	100	99	100	100	100	100	100	100	100	100	99.8	99.8	100	100	100	99.8	100	100	100	100	100	100	100	100	100	100	99	98.8	99.8	100	100	100	100	100	100	100	99.8	99	100	99.5	100	100	100	100	99.5	100	100	100	99.8	100	100	99	100	97	100	100	100	99.8	99.8	100	100	100	100	100	100	100	99.8	100	100	100	100	100	99.8	99.8	100	99.8	100	99.8	100	100	100	100	100	100	100	99.8	100	100	100	99.8	100	100	100	100	100	100	100	99.8	100	100	100	100	100	100	100	100	99.8	100	100	100	100	100	99.8	100	100	100	100	100	100	100	100	100	100	100	100	100	100	100	99.8	100	100	99.8	100	100	100	100	100	100	100	100	100	99.8	100	100	100	100	99.8	100	100	100	100	100	100	100	99.8	100	100	99.8	100	100	100	100	100	100	100	100	100	100	100	100	100	100	100	100	100	100	100	100	100	100	100	100	99.8	100	100	100	100	100	100	100	100	100	100	100	100	100	100	100	100	99.8	99.8	100	100	100	100	99.8	100	100	100	100	99.8	100	100	100	98.8	100	100	99.8	100	99.8	100	100	100	100	100	99	100	100	99	99.8	100	100	100	100	100	100	100	100	100	100	100	100	100	100	100	100	100	100	100	100	100	100	100	100	100	100	100	100	100	100	100	100	100	100	100	100	100	100	100	100	100	100	100	100	100	100	100	99.8	100	100	100	100	100	100	100	100	100	100	100	100	100	100	100	100	99.8	100	100	100	100	100	99.8	99.5	100	100	100	100	100	100	99	100	100	100	100	100	100	100	100	99.8	100	100	100	100	100	100	99.8	100	100	100	99.8	100	100	100	100	100	100	100	100	100	100	100	100	99.8	100	100	99	100	100	100	100	100	100	99.8	100	100	100	100	100	100	100	100	100	100	100	99.8	100	99.8	100	99	99.8	100	100	100	99.8	100	100	100	99.8	100	100	99.8	100	99.8	99.8	100	100	100	99.8	100	100	100	100	99.8	100	100	99.8	100	100	99.8	100	100	100	100	100	100	100	100	100	99.5	100	100	100	100	99.8	99.8	100	100	100	100	100	100	100	99.8	99.8	100	100	100	100	100	100	100	99.5	100	100	100	100	99.8	100	100	99.8	100	100	99.8	100	100	100	100	100	99.8	100	100	100	100	100	100	100	100	100	100	100	100	100	100	100	100	100	100	100	100	100	99.8	100	100	100	100	100	100	99.8	99.8	99.8	99.8	99.8	100	100	100	100	100	100	100	100	100	100	100	100	100	100	100	100	99.8	100	100	100	100	100	100	99.8	100	100	100	100	100	100	100	100	100	100	100	100	100	100	100	99.8	100	100	100	100	100	100	100	100	100	100	100	100	100	100	100	100	100	100	100	100	100	100	100	100	99.8	99.8	100	100	100	100	100	100	100	100	99.5	100	100	99.8	100	100	100	100	100	100	100	100	100	100	100	100	100	99.8	100	100	100	100	100	100	100	100	100	100	99.8	100	99.8	100	100	100	100	100	99	100	100	100	100	100	100	100	100	100	100	100	100	100	100	100	100	100	100	100	100	99.5	100	100	100	99.8	99.5	100	99.8	100	100	100	100	100	100	100	100	100	100	100	100	99.8	100	100	100	100	100	100	99.8	100	99.8	100	100	100	100	100	100	100	100	100	100	100	99	100	99.8	100	100	100	100	100	100	100	100	100	100	100	100	100	100	100	100	100	100	100	100	100	100	100	100	100	100	99.8	100	100	100	100	100	100	99.8	99.8	100	100	99.8	100	100	100	100	100	100	100	100	100	100	100	100	100	99.8	100	100	100	100	100	100	100	100	100	100	100	100	100	100	100	100	98.8	100	100	100	100	100	100	99.8	100	100	100	100	100	100	99	99.8	100	100	100	100	100	100	100	100	100	100	100	100	100	100	100	100	100	100	100	100	99.8	100	100
fig|1322345.19.peg.221|DR76_210	99	99.5	99	99.5	99.5	99	99.5	99	99	100	99	99.5	99.5	99.5	99.5	99	99	99.5	99.5	100	97	99	99	99.5	100	98.5	99.5	100	100	99	99.5	99	100	100	98.5	99	100	99	99	100	99	99	98.5	99.5	99.5	98	98	99.5	99	99.5	99.5	100	99	100	100	99.5	98	99	99	99	99	99.5	99.5	100	100	99	99.5	99.5	99.5	99	98	99.5	94	100	99.5	100	99.5	99.5	100	99.5	99.5	98.5	99	99.5	99	99.5	99	99.5	99	99	99.5	99.5	99.5	99.5	99.5	99	99	100	100	100	99.5	99.5	98.5	99	99.5	99	99	99.5	100	99.5	99.5	99	99.5	100	99.5	100	99.5	100	99	98.5	100	98.5	99.5	99.5	99.5	99.5	99.5	99	100	99	99.5	99.5	99	99.5	99.5	98.5	100	99	99	100	99.5	100	100	99.5	100	99.5	100	99.5	99	100	99.5	99.5	99.5	100	99	99	100	98.5	99.5	99.5	99	99	99	99.5	100	99.5	100	100	99.5	99.5	99	99.5	99.5	99.5	99	99	99.5	99.5	99.5	99	99	100	99.5	99	100	100	99.5	98	99	99	98.5	99.5	99	98.5	99.5	99	100	99	100	99	99.5	99.5	98.5	98	99	99	100	99.5	100	100	99	99.4	100	99	98.5	100	99.5	99	99.5	99.5	99.5	99	99.5	100	99.5	99	99	98.5	98.5	100	99.5	100	99	89.4	100	99	99.5	99.5	99.5	99.5	99	99	99	99	98	100	99	98	99.5	99	99	99	99.5	99	99	99.5	99.5	99.5	99.5	98.5	99.5	100	99.5	99	98.5	99	100	99	98.5	98.5	99.5	99	99	99	99	99.5	100	99.5	99	99.5	99	99.5	100	99.5	99	99.5	99.5	99	99.5	99.5	99	99.5	99.5	100	99	100	99.5	100	99.5	99.5	99.5	99	99.5	99	99	99	100	99	98	99.5	99	98	99.5	99.5	99.5	99.5	99	99.5	100	99.5	97.5	99.5	99	99	99.5	99	99.5	98	100	99	100	99.5	99.5	99	100	99.5	99.5	99	98.5	99	99	99	99	99.5	99	100	99	99.5	99.5	99	99.5	98.5	98.5	99	99	99	99.5	99.5	99.5	99	99.5	99.5	99	98	98.5	99	99	99.5	100	99	99.5	100	100	99.5	99	99.5	99.5	99.5	99.5	99.5	99.5	99	99.5	99	99.5	99	98	99.5	100	99.5	99.5	99.5	100	99.5	99	99.5	99	99.5	99.5	100	99.5	99	99.5	100	99.5	99.5	100	99.5	99	99.5	99.5	99.5	99	99.5	99.5	99	99.5	100	99	100	100	99	99	99.5	99.5	99.5	97.5	99	99	99.5	99.5	99.5	99	99	100	99.5	100	100	98.5	99	99	99.5	100	98.5	99.5	99	99	99.5	98.5	97.5	100	99.5	99	100	99.5	99	99	99.5	99	99.5	99.5	99.5	98.5	99	100	99.5	99.5	99.5	100	99	99.5	99	99	99	99	99.5	99.5	98.5	99	99	99.5	99.5	100	99.5	100	99	99	99	99.5	99	100	99.5	100	99.5	99	99.5	99.5	99.5	99.5	99.5	100	100	91	99	99	99	98.5	99	100	99	99	99.5	99.5	100	99	100	99	99	99	99.5	100	99	99.5	99	99	99.5	100	99	99	99	99.5	99.5	99.4	99.5	99	99.5	100	99.5	99	99.5	99.5	99.5	99.5	99	99.5	99	99.5	99	100	99	99	99	99	99	99.5	100	99	99.5	99	99.5	99	99.5	99.5	99.5	99	99.5	99	99.5	99.5	99	99.5	99.5	99.5	99.5	99	99	99	99.5	98.5	99	98.5	99	99	99	100	100	99	99	98.5	99	99	99.5	99	99	100	99.5	99.5	99.5	99.5	99.5	100	99	99.5	99	99	100	99	99	100	99.5	98	100	99	99.5	99.5	99	100	100	98	100	99	99.5	100	99.5	99.5	99.5	99.5	99.5	99.5	99.5	98.5	99	99	99.5	99	99.5	99	100	99.5	99	99	99.5	99.5	99.5	99.5	99.5	99.5	100	99.5	99.5	99	100	99	100	98.5	99	100	100	99.5	99	99.5	99	98.5	100	100	99.5	99	99	99.5	100	99.5	100	97.5	99.5	99.5	99.5	99.5	99	100	100	99.5	99	99	100	99	98.3	100	100	99	100	100	99	99.5	100	99	99.5	98	99	99.5	99	99.5	99.5	99	99.5	100	100	99	99	99.5	99.5	99.5	99	99.5	99	100	99.5	99	99	99.5	99	99.5	100	100	100	99.5	99.5	99	99	99.5	99.5	100	99.5	99	99.5	100	100	99.5	100	99.5	99.5	99	99.5	99.5	98	99.5	99	99.5	99.5	99	99.5	99.5	99	99	99.5	99	99.5	100	98	99.5	99	99	99.5	99.5	100	99.5	99.5	99.5	99	100	99.5	99.5	99	99.5	99.5	99.5	99	99	99	99.5	99	99.5	98.5
fig|1322345.19.peg.222|DR76_211	99.8	99.8	99.8	99.8	99.7	99.8	99.8	99.8	99.8	99.8	99.7	99.5	99.8	99.8	99.8	99.8	99.8	99.8	99.8	99.7	98.2	99.8	99.8	99.8	100	99.8	99.7	100	99.7	99.8	99.8	99.8	100	99.8	99.8	99.8	100	99.8	99.7	100	99.8	99.8	99.8	99.5	99.8	98.2	98.2	99.8	99.8	99.8	99.8	99.8	99.8	99.7	100	99.8	98.4	99.8	99.8	99.8	99.8	99.8	99.5	99.3	100	99.8	99.8	99.8	99.8	99.8	98.2	99.8	89.3	100	99.8	100	99.8	99.8	100	99.8	99.5	99.8	99.8	99.8	99.8	99.8	99.8	99.8	99.8	99.8	99.8	99.8	99.5	99.5	99.8	99.8	99.8	99.8	99.8	100	99.8	99.8	99.7	99.8	99.5	99.8	99.8	99.8	100	99.7	99.8	99.8	99.8	100	99.5	99.8	99.8	99.7	99.8	99.8	99.8	99.8	99.8	99.8	99.8	99.8	99.8	99.8	100	99.8	99.8	99.5	99.8	99.8	99.5	99.8	99.7	99.8	99.8	100	99.3	100	100	99.8	99.5	99.8	100	99.8	99.8	100	99.5	99.7	99.8	100	99.8	99.8	99.8	99.8	99.8	99.8	99.5	99.8	99.8	99.5	99.7	99.8	99.7	100	99.8	99.5	99.8	99.8	99.8	99.5	99.8	99.8	99.8	99.8	99.5	99.8	99.8	100	99.8	99.8	99.8	99.8	99.8	99.7	99.8	99.8	99.8	99.8	99.8	99.8	99.8	99.8	99.8	99.8	100	99.8	99.7	99.8	99.8	99.8	99.8	99.8	99.8	99.3	99.7	100	99.8	99.8	99.8	99.8	99.8	99.8	99.8	99.7	99.8	99.8	99.8	99.8	99.5	99.7	99.8	99.8	99.8	99.8	99.8	99.5	99.7	99.8	99.8	92	100	99.8	99.5	99.7	99.8	99.8	99.8	99.8	99.8	99.8	98.2	100	99.8	98.4	99.8	99.8	99.5	99.8	99.8	99.7	99.8	99.8	99.5	99.5	99.8	99.8	99.8	100	99.8	99.8	99.8	99.7	100	99.8	99.8	99.8	99.8	99.8	99.8	99.8	99.8	99.3	100	99.8	99.8	99.8	99.8	99.7	99.8	99.8	99.8	99.8	99.5	99.8	99.5	99.8	99.8	99.8	99.8	99.8	99.8	100	99.8	100	99.8	99.8	99.8	99.8	99.8	99.8	99.8	99.8	99.8	99.8	99.8	99.8	99.8	99.7	99.8	99.8	99.8	99.8	99.8	99.8	100	99.8	98.9	99.8	99.8	99.8	99.8	99.8	99.8	98.2	99.8	99.8	100	99.8	99.8	99.8	100	99.8	99.5	99.8	99.8	99.8	99.8	99.8	99.8	99.8	99.8	99.7	99.7	99.5	99.8	99.8	99.8	99.8	99.8	99.8	99.8	99.8	99.7	99.8	99.8	99.8	99.8	99.8	99.5	98.4	99.8	99.8	99.8	99.8	100	99.8	99.8	99.8	99.8	99.8	99.8	99.8	99.7	99.5	99.8	99.8	99.7	99.8	99.8	99.8	99.8	99.8	98.2	99.8	100	99.8	99.8	99.8	100	99.8	99.8	99.8	99.8	99.8	99.5	100	99.8	99.8	99.3	100	99.8	99.7	100	99.5	99.8	99.8	99.8	100	99.8	99.5	99.8	99.8	99.8	99.8	99.8	100	100	99.8	99.8	99.5	99.5	99.7	98.9	99.8	99.8	99.8	99.8	99.7	99.8	99.7	99.8	99.8	100	99.8	99.8	99.8	99.5	99.5	100	99.8	99.8	99.8	99.8	99.8	99.8	98.9	100	99.8	99.8	99.8	99.8	99.8	99.8	99.5	99.8	99.8	99.8	99.8	99.8	99.8	100	99.8	99.8	99.8	99.8	99.8	99.8	99.8	99.8	99.7	99.8	99.5	99.8	99.8	99.8	99.8	99.8	99.8	99.8	99.8	100	99.8	99.8	99.8	99.5	99.8	100	99.8	100	99.8	99.8	99.5	99.8	99.5	99.8	99.8	99.8	100	92.3	99.7	99.7	99.8	99.8	99.8	99.8	99.5	99.8	99.8	99.8	100	99.5	99.8	99.5	99.8	99.8	99.8	99.8	99.8	99.8	99.5	99.8	99.8	99.8	99.8	100	99.8	99.8	99.8	99.8	99.8	99.8	99.5	99.8	99.8	99.8	99.5	99.8	99.8	99.3	99.8	99.8	99.8	99.8	99.8	100	99.8	99.8	99.8	99.8	99.8	99.8	100	99.8	99.8	99.8	99.5	99.8	99.8	99.8	99.8	99.5	99.5	99.8	99.8	99.8	99.8	99.8	99.8	99.8	99.5	99.8	99.8	99.7	99.8	99.8	99.7	99.8	99.8	99.8	99.8	99.8	99.8	99.8	99.8	99.8	99.8	99.8	99.8	99.8	99.7	100	99.8	99.8	99.8	99.5	99.8	99.8	99.8	99.8	99.8	99.5	99.7	99.7	99.8	100	99.8	98	100	99.8	99.8	99.8	99.8	99.8	100	99.7	99.8	99.8	99.5	99.8	99.8	99.8	99.8	99.8	99.8	99.8	99.8	99.8	99.8	99.8	99.8	99.8	99.7	99.8	99.8	99.8	99.8	99.8	99.8	99.7	99.8	99.8	99.8	99.8	100	99.8	99.5	99.8	99.5	99.8	99.8	99.8	99.8	100	100	99.8	99.8	99.8	99.8	99.8	99.7	100	99.8	99.8	99.8	99.8	100	99.8	100	98.2	99.3	99.7	99.8	100	99.8	99.7	100	99.8	99.8	99.8	99.7	99.8	99.8	99.7	99.8	99.8	100	99.8	99.8	99.8	99.8	99.8	99.7	99.7	99.7	99.8	99.7	99.8	99.8	99.8	99.8	100	99.8	99.8	99.8	99.8	99.8	99.8	99.8	99.8	99.7	100	99.5	99.8	99.8	99.8	99.8	99.8	99.7	100	100	99.5	99.8	99.5	99.8	99.8	99.7	100	99.5	99.8	99.8	100	100	99.8	99.7	99.8	99.8	99.8	99.7	99.8	98.2	99.8	99.8	99.8	99.8	99.8	99.8	99.5	99.8	99.8	99.3	99.8	99.8	100	98.4	99.5	99.8	99.5	99.8	99.8	99.8	99.8	99.8	99.8	99.8	99.8	99.8	99.8	99.8	99.8	99.8	99.8	99.8	99.8	99.8	99.8	99.8	99.5	99.8
fig|1322345.19.peg.223|DR76_212	99.1	99.1	99.1	99.5	98.6	99.1	99.5	99.1	99.1	99.1	99.5	99.1	99.5	99.1	99.5	99.1	99.1	99.5	99.5	100	95.4	99.1	99.1	99.5	100	100	99.5	100	99.1	99.1	99.1	99.1	100	100	99.5	99.1	100	99.1	99.1	100	99.5	99.1	99.5	98.6	99.1	94.9	95.4	99.1	98.6	99.5	99.1	100	99.1	99.1	100	99.1	95.4	99.1	98.6	99.1	99.1	99.5	98.1	96.8	100	98.6	99.1	99.1	99.5	99.1	95.4	99.5	87.4	100	99.5	100	99.1	99.1	100	99.5	98.6	98.6	99.1	99.1	98.6	98.6	99.1	99.1	99.1	99.1	98.1	99.1	98.6	99.1	99.1	99.1	99.1	100	100	100	99.5	99.5	99.5	99.1	98.6	99.1	99.1	99.1	100	99.1	99.5	99.1	99.5	100	99.1	100	99.1	99.1	99.1	99.1	99.5	99.1	99.5	98.1	99.5	99.1	99.5	99.1	100	99.1	99.1	98.6	99.1	99.1	98.6	99.5	99.1	99.1	99.5	100	98.6	100	100	99.1	99.5	99.5	100	99.1	98.6	100	98.6	99.5	99.5	100	99.1	98.6	99.5	99.5	99.5	99.5	99.1	99.1	98.6	98.6	98.6	99.1	98.6	100	99.1	98.1	99.1	99.5	99.5	98.6	99.1	99.1	99.1	99.5	98.6	99.1	99.5	100	99.1	98.6	99.5	99.1	99.1	99.5	99.5	99.1	99.1	99.5	99.1	99.5	99.5	99.1	100	99.1	100	98.6	98.6	99.1	99.5	99.1	99.1	99.1	100	99.1	100	100	99.5	98.9	99.5	99.1	99.5	100	99.5	99.5	99.1	99.1	99.1	99.5	98.6	98.6	99.1	99.1	99.1	99.1	99.5	99	99.5	99.1	99.1	85.6	100	98.6	98.1	99.5	99.1	99.5	99.1	99.1	99.5	98.6	94.9	100	99.1	95.4	99.1	98.6	98.6	98.6	99.5	99.1	99.1	99.5	99.1	99.1	99.1	99.1	99.5	100	99.1	99.1	98.6	99.5	100	99.1	98.6	99.1	99.5	99.1	99.1	99.1	99.1	98.6	100	99.1	99.5	99.5	99.1	99.5	100	99.5	99.1	99.5	98.6	99.1	98.6	99.1	99.1	99.1	99.5	100	99.5	100	99.1	100	99.5	99.5	98.6	98.6	99.5	99.1	99.1	98.6	100	99.5	99.1	99.1	99.1	99.5	99.5	99.1	99.5	99.5	99.1	99.1	100	99.1	96.3	99.5	98.6	99.5	99.1	99.1	99.5	95.4	100	99.5	100	98.6	99.1	99.1	100	99.5	98.6	99.1	99.1	99.5	99.1	99.1	99.1	99.1	99.1	99.1	99.5	98.6	99.5	98.6	99.1	99.1	99.5	99.1	98.6	99.1	99.5	99.5	99.5	99.1	99.1	99.5	98.6	94.9	99.5	99.1	99.1	98.6	100	99.1	99.1	100	100	99.5	99.1	99.1	98.6	99.1	99.5	99.5	98.1	99.1	99.1	99.1	99.1	99.1	95.4	99.1	100	98.6	99.1	99.1	100	99.5	99.1	99.1	98.6	99.5	98.6	100	99.1	99.1	99.1	100	99.1	99.1	100	98.1	98.6	99.5	99.1	100	99.1	98.6	99.1	99.1	99.1	100	99.1	100	100	99.5	99.1	98.6	98.1	99.5	96.7	99.1	99.1	99.5	98.6	99.5	99.1	98.6	100	99.5	100	100	99.1	98.6	99.1	98.6	100	99.1	99.5	99.1	99.1	99.5	98.6	96.7	100	99.5	99.1	100	99.1	99.1	99.5	98.6	99.1	99.5	99.5	99.5	99.1	98.6	100	99.1	99.1	99.5	100	99.1	99.5	99.1	98.6	99.1	99.1	98.1	99.1	98.6	99.1	99.1	99.5	99.5	100	98.1	100	99.1	99.1	99.1	98.6	99.1	100	99.5	100	99.5	99.1	98.6	99.1	97.7	99.1	99.1	100	100	85.6	99.5	99.1	99.1	99.1	99.1	100	98.6	99.1	99.5	99.5	100	98.6	100	99.1	99.1	99.1	99.5	99.5	99.1	99.5	99.1	99.1	98.6	100	99.5	99.1	99.1	99.5	99.5	99.5	99.5	99.1	98.6	100	99.5	99.1	98.6	99.1	100	99.1	99.1	99.5	99.1	99.5	99.1	100	99.1	99.1	99.1	99.1	99.1	99.5	100	99.1	98.6	98.6	99.1	99.1	99.1	99.5	99.1	99.1	98.6	99.1	99.5	99.5	99.5	99.5	99.5	99.5	99.1	97.2	99.1	99.1	99.1	99.5	99.1	99.1	98.6	99.1	99.1	100	99.5	99.1	99.1	98.6	99.1	99.1	99.1	99.1	99.5	100	99.1	99.5	99.1	98.1	98.1	99.5	99.1	99.1	99.1	99.1	99.1	99.5	99.1	100	99.5	95.8	100	99.1	99.1	99.5	99.1	100	100	99.5	99.5	99.1	98.1	100	99.1	99.5	99.5	99.1	99.5	99.5	99.5	99.1	98.6	99.1	99.1	99.5	99.1	98.6	100	99.1	99.1	99.1	99.5	98.6	99.1	99.5	99.5	99.5	100	99.5	99.1	99.5	99.5	99.5	100	99.1	99.1	100	100	99.1	99.5	99.1	99.1	99.1	99.1	100	99.5	99.1	99.1	98.1	100	99.5	100	95.4	99.1	99.1	99.5	99.5	99.1	98.6	100	99.1	98.6	99.1	99.1	98.6	98.6	100	100	99.1	100	100	99.1	99.5	99.5	99.1	99.5	99.5	99.1	99.5	99.5	99.5	99.1	99.1	99.5	100	100	99.1	98.6	99.1	99.1	99.5	99.1	99.1	99.1	100	98.1	99.1	99.1	99.5	99.1	99.5	99.1	100	100	98.6	99.5	99.1	99.1	99.5	98.6	100	98.1	99.1	99.5	100	100	99.5	98.6	98.1	99.1	99.5	99.1	99.5	95.8	99.1	99.1	99.5	99.5	99.1	99.1	98.6	99.1	99.1	99.1	99.1	99.5	100	95.8	98.6	99.1	98.6	99.5	99.1	100	98.6	99.5	99.1	99.1	100	99.5	99.5	99.1	99.1	99.5	99.5	99.1	99.1	99.1	99.5	99.1	98.1	99.1
fig|1322345.19.peg.224|DR76_213	100	100	100	100	100	100	100	100	100	100	100	100	100	100	100	100	100	100	100	100	99.4	100	100	100	100	100	100	100	100	100	100	100	100	100	100	100	100	100	100	100	99.4	100	100	100	100	99.4	98.8	100	100	100	100	100	100	100	100	100	99.4	100	100	100	100	100	100	100	100	100	100	100	100	100	99.4	100	95.1	100	100	100	100	100	100	100	100	100	100	100	100	100	100	100	100	100	100	100	99.4	100	100	100	100	100	100	100	100	100	100	100	99.4	100	100	100	100	100	100	100	100	100	100	100	100	100	100	100	100	100	100	100	100	100	100	100	100	100	100	99.4	100	100	100	100	100	100	100	100	100	100	100	100	100	100	100	100	100	100	99.4	100	100	100	100	100	100	100	100	99.4	100	100	100	100	100	100	100	100	100	100	100	100	100	99.4	100	100	100	100	100	100	100	100	100	100	100	100	100	100	100	100	100	100	100	100	100	100	100	100	100	100	100	100	100	100	100	100	100	100	100	100	99.4	99.4	100	100	100	100	100	100	100	100	100	100	100	100	100	100	100	100	100	100	100	100	100	94.5	100	100	100	100	100	100	100	100	100	100	99.4	100	100	99.4	100	100	100	100	100	100	100	100	100	100	100	100	100	100	100	100	100	100	100	100	100	100	100	100	100	100	100	100	100	100	100	100	100	100	100	100	100	100	100	100	100	100	100	100	100	100	100	100	100	100	100	100	100	100	100	100	100	100	100	98.8	100	100	100	100	100	100	100	99.4	100	100	100	100	98.2	100	100	100	100	100	100	99.4	100	100	100	100	100	100	100	100	99.4	100	100	100	100	100	100	100	100	100	100	99.4	100	100	100	100	100	100	100	100	99.4	100	100	100	100	100	100	99.4	100	100	100	100	100	100	100	100	100	100	100	100	100	100	100	100	100	100	100	100	100	100	99.4	100	100	100	100	100	100	100	100	100	100	100	99.4	100	100	100	100	100	100	100	100	100	100	100	100	100	100	99.4	100	100	100	100	100	100	100	100	100	100	100	100	97.6	100	100	100	100	100	100	100	100	100	100	100	100	100	100	99.4	100	100	100	100	100	100	100	97.6	100	100	100	100	100	100	100	99.4	100	100	100	100	100	100	100	100	100	100	100	100	100	100	100	100	100	100	100	100	100	100	100	100	100	100	100	100	100	100	99.4	100	100	100	100	100	100	99.4	100	100	100	100	100	100	93.9	99.4	100	100	100	100	100	100	100	100	100	100	100	98.8	100	100	100	100	100	100	100	100	100	100	100	100	100	100	100	100	100	100	100	100	100	100	100	99.4	100	100	100	100	100	100	100	100	100	100	100	100	100	100	100	100	100	100	100	100	100	100	100	100	100	99.4	100	100	100	100	100	100	100	100	100	100	100	100	100	100	100	100	100	100	100	100	100	100	100	100	100	100	100	100	100	100	100	100	100	100	100	100	100	100	100	100	100	100	100	100	99.4	100	100	100	100	100	100	100	100	100	100	100	100	100	100	100	100	100	100	100	100	100	100	100	100	100	100	100	100	100	100	100	100	100	100	100	100	100	100	100	100	100	100	100	100	100	100	100	100	100	100	100	100	100	100	100	100	100	100	100	100	100	99.4	100	100	100	100	100	100	100	100	100	100	100	100	100	100	100	100	100	100	100	100	100	100	100	100	100	100	100	100	100	100	100	100	100	100	100	100	100	99.4	100	100	100	100	100	100	100	100	100	100	100	100	100	100	100	100	100	100	100	100	100	100	100	100	100	100	100	100	100	100	100	100	99.4	100	100	100	100	100	100	99.4	100	100	100	100	100	100	99.4	99.4	100	100	100	100	100	100	100	100	100	100	100	100	100	100	100	100	100	100	100	100	100	100	100
fig|1322345.19.peg.225|DR76_214	99.3	99.3	99.3	98.7	99.3	99.3	99.3	99.3	99.3	98.7	99.3	99.3	99.3	99.3	98.7	99.3	99.3	99.3	99.3	98	94.7	99.3	99.3	99.3	99.3	99.3	99.3	99.3	98.7	99.3	99.3	99.3	99.3	99.3	99.3	99.3	99.3	99.3	99.3	99.3	99.3	99.3	99.3	99.3	99.3	94.7	94	99.3	99.3	99.3	99.3	98.7	99.3	99.3	99.3	99.3	94.7	99.3	99.3	99.3	99.3	99.3	99.3	99.3	99.3	99.3	99.3	99.3	99.3	99.3	94.4	99.3	94	99.3	99.3	99.3	99.3	99.3	99.3	99.3	99.3	99.3	99.3	99.3	99.3	99.3	99.3	99.3	99.3	99.3	99.3	99.3	99.3	99.3	99.3	99.3	99.3	98.7	99.3	99.3	99.3	98.7	99.3	99.3	99.3	99.3	99.3	99.3	99.3	98	99.3	99.3	99.3	99.3	98.7	98	99.3	99.3	99.3	99.3	98	99.3	99.3	99.3	99.3	99.3	99.3	99.3	99.3	99.3	99.3	99.3	99.3	99.3	99.3	99.3	99.3	99.3	99.3	99.3	99.3	99.3	99.3	99.3	99.3	99.3	99.3	99.3	99.3	100	99.3	99.3	99.3	99.3	99.3	99.3	99.3	99.3	99.3	99.3	99.3	99.3	99.3	99.3	99.3	99.3	99.3	98.7	99.3	99.3	99.3	99.3	99.3	99.3	99.3	99.3	99.3	99.3	99.3	99.3	99.3	100	98.7	99.3	98.6	98.7	99.3	99.3	99.3	99.3	99.3	99.3	99.3	99.3	99.3	99.3	98.7	98.7	99.3	99.3	99.3	99.3	99.3	99.3	99.3	99.3	98	99.3	98	99.3	99.3	99.3	99.3	99.3	99.3	99.3	99.3	94.3	99.3	99.3	99.3	99.3	99.3	99.3	99.3	99.3	99.3	99.3	99.3	98.6	99.3	98.7	99.3	96	99.3	99.3	99.3	99.3	99.3	99.3	99.3	99.3	99.3	99.3	94	99.3	98.7	94.7	99.3	99.3	99.3	99.3	99.3	99.3	99.3	99.3	99.3	99.3	99.3	99.3	99.3	100	99.3	99.3	99.3	99.3	99.3	99.3	99.3	99.3	99.3	99.3	98.7	99.3	99.3	99.3	99.3	98.7	99.3	99.3	99.3	99.3	98	99.3	99.3	99.3	99.3	99.3	99.3	99.3	99.3	99.3	99.3	98	99.3	99.3	99.3	99.3	99.3	99.3	99.3	99.3	99.3	99.3	99.3	99.3	98	99.3	99.3	99.3	99.3	99.3	99.3	99.3	99.3	99.3	99.3	99.3	100	99.3	97.4	98.7	99.3	99.3	99.3	99.3	99.3	94.7	98	99.3	99.3	99.3	99.3	99.3	100	99.3	99.3	99.3	99.3	99.3	99.3	99.3	99.3	99.3	99.3	98.7	99.3	99.3	99.3	99.3	99.3	99.3	99.3	99.3	99.3	99.3	99.3	99.3	99.3	99.3	99.3	99.3	99.3	94.7	99.3	99.3	99.3	99.3	99.3	99.3	99.3	98.7	98	99.3	99.3	99.3	99.3	99.3	99.3	99.3	99.3	99.3	99.3	99.3	99.3	99.3	94.7	99.3	100	99.3	99.3	99.3	100	99.3	99.3	99.3	99.3	99.3	99.3	99.3	99.3	99.3	99.3	99.3	99.3	98.7	99.3	99.3	99.3	99.3	99.3	99.3	98.7	99.3	99.3	99.3	99.3	98	99.3	99.3	99.3	99.3	99.3	99.3	99.3	99.3	97.4	99.3	99.3	99.3	99.3	99.3	99.3	99.3	99.3	99.3	99.3	98	99.3	99.3	99.3	99.3	99.3	99.3	99.3	99.3	99.3	99.3	99.3	97.4	100	99.3	99.3	99.3	99.3	99.3	99.3	99.3	99.3	99.3	99.3	99.3	99.3	99.3	99.3	99.3	99.3	99.3	99.3	99.3	98.7	99.3	99.3	99.3	99.3	99.3	99.3	99.3	99.3	99.3	99.3	99.3	98	99.3	99.3	99.3	99.3	99.3	99.3	99.3	99.3	99.3	100	99.3	99.3	99.3	99.3	99.3	99.3	99.3	98	99.3	96	99.3	98.7	99.3	99.3	99.3	98.7	99.3	99.3	99.3	99.3	99.3	99.3	98.7	99.3	99.3	99.3	99.3	99.3	99.3	99.3	99.3	99.3	99.3	98.7	99.3	99.3	99.3	99.3	99.3	99.3	99.3	99.3	99.3	98	99.3	99.3	99.3	99.3	98	99.3	99.3	99.3	99.3	99.3	99.3	99.3	99.3	99.3	99.3	99.3	99.3	99.3	99.3	99.3	99.3	99.3	99.3	99.3	99.3	99.3	99.3	99.3	99.3	99.3	99.3	99.3	99.3	99.3	99.3	99.3	99.3	99.3	99.3	99.3	99.3	99.3	99.3	99.3	99.3	99.3	99.3	98	99.3	99.3	99.3	99.3	99.3	99.3	97.4	99.3	99.3	99.3	99.3	99.3	99.3	98.7	99.3	99.3	99.3	99.3	99.3	99.3	99.3	99.3	99.3	100	99.3	94.7	99.3	99.3	99.3	99.3	99.3	98	99.3	99.3	99.3	99.3	99.3	98	99.3	99.3	99.3	99.3	99.3	99.3	99.3	99.3	99.3	99.3	99.3	99.3	99.3	99.3	99.3	99.3	99.3	99.3	99.3	99.3	99.3	99.3	99.3	99.3	99.3	99.3	99.3	99.3	99.3	99.3	98	99.3	99.3	99.3	99.3	99.3	99.3	99.3	99.3	99.3	99.3	99.3	99.3	99.3	99.3	99.3	99.3	99.3	99.3	94.7	99.3	99.3	99.3	97.4	99.3	99.3	100	99.3	99.3	99.3	99.3	99.3	99.1	98	99.3	99.3	99.3	99.3	99.3	99.3	99.3	99.3	98.7	99.3	99.3	99.3	99.3	99.3	99.3	99.3	99.3	99.3	99.3	99.3	99.3	99.3	99.3	99.3	99.3	99.3	99.3	99.3	99.3	99.3	99.3	99.3	99.3	99.3	99.3	99.3	100	99.3	99.3	99.3	99.3	99.3	99.3	99.3	99.3	99.3	99.3	99.3	99.3	98.7	99.3	99.3	99.3	99.3	99.3	99.3	94.7	99.3	99.3	99.3	99.3	99.3	99.3	99.3	99.3	99.3	99.3	99.3	99.3	100	94.7	99.3	99.3	99.3	99.3	99.3	99.3	99.3	99.3	99.3	99.3	99.3	99.3	99.3	99.3	99.3	99.3	99.3	99.3	99.3	99.3	99.3	99.3	99.3	99.3
fig|1322345.19.peg.226|DR76_215	100	100	100	100	100	100	100	100	100	100	100	100	100	100	100	100	100	100	100	100	99.5	100	100	100	100	100	100	100	100	100	100	100	100	99.8	100	100	100	100	100	100	100	100	100	100	99.8	99.5	99.5	100	100	100	100	100	100	100	100	100	99.5	100	100	100	100	100	100	99.5	100	100	100	100	100	100	99.5	100	96.8	100	100	100	100	100	100	99.8	100	100	100	100	100	100	100	100	100	100	100	100	100	100	100	100	100	100	100	100	100	100	100	100	100	100	100	100	100	100	100	100	100	100	100	100	100	100	100	100	100	100	100	100	100	100	100	100	100	100	100	100	100	100	100	100	100	100	100	100	100	100	100	100	100	99.8	100	100	100	100	100	100	100	100	100	100	100	100	100	100	100	100	100	100	100	100	100	100	100	100	100	100	100	100	100	100	100	100	100	100	100	100	100	100	100	100	100	100	100	100	100	100	100	100	100	100	100	100	100	100	100	100	100	100	100	100	100	100	100	100	100	100	100	100	100	99.8	100	100	100	100	99.8	100	100	100	100	100	100	100	100	100	100	100	100	99.5	100	100	100	100	100	100	100	100	100	100	99.5	100	100	99.5	100	100	100	100	100	99.8	100	100	100	100	100	100	100	100	100	100	100	100	100	100	100	100	100	100	100	100	100	100	100	100	100	100	100	100	100	100	100	100	100	100	100	99	100	100	100	100	100	100	100	100	100	100	100	100	100	100	100	100	100	100	100	100	100	100	100	100	100	100	100	100	100	100	99.5	99.8	100	100	100	100	100	99.2	100	100	100	100	100	100	100	100	100	100	100	100	100	100	100	100	100	100	100	100	100	100	100	100	100	100	100	100	100	100	100	100	100	100	100	99.5	100	100	100	100	100	100	100	100	100	100	100	100	100	100	100	100	100	100	100	100	100	100	99.5	100	100	99.8	100	100	100	100	100	100	100	100	100	100	100	100	100	100	100	99.7	100	100	100	100	100	100	100	100	100	100	100	100	100	100	100	100	100	100	100	100	99.5	100	100	100	100	100	100	100	100	100	100	100	100	100	100	100	100	100	100	100	100	100	100	99.5	100	100	100	99.8	100	100	100	100	100	100	100	100	99.8	100	100	100	100	100	99.8	100	100	100	100	100	100	100	100	100	100	100	100	100	100	100	100	100	100	100	100	100	100	100	100	100	100	100	100	100	100	100	100	100	99.5	100	100	100	100	100	100	100	100	100	100	100	100	100	100	100	100	100	100	100	100	100	100	100	100	100	100	100	100	100	100	100	100	100	100	100	100	100	100	100	100	100	100	100	100	100	100	100	100	100	100	100	100	100	100	100	100	100	100	100	100	100	100	100	100	100	100	100	100	100	100	100	99.5	100	100	100	100	100	100	100	100	100	100	100	100	100	100	100	100	100	100	100	100	100	100	100	100	100	100	100	100	100	100	100	100	100	100	100	99.5	100	100	100	100	100	100	100	100	100	100	100	100	100	100	100	100	100	100	100	100	100	100	100	100	100	100	100	100	100	100	100	100	100	100	100	100	100	100	100	100	100	100	100	100	100	100	100	100	100	100	100	100	100	100	100	100	100	100	100	100	100	99.5	100	100	100	100	100	100	100	100	100	100	100	100	100	100	100	100	100	100	100	100	100	100	100	100	100	100	100	100	100	100	100	100	100	100	100	100	100	100	100	100	99.8	100	100	100	100	100	100	100	100	100	100	100	100	100	100	100	100	100	100	100	100	100	100	100	100	100	100	100	100	100	99.5	100	100	100	100	100	100	100	100	100	99.8	100	100	100	99.5	100	100	100	100	100	100	100	100	100	100	100	100	100	100	100	100	100	100	100	100	100	100	100	100
fig|1322345.19.peg.227|DR76_216	99.4	99.6	99.4	99.4	99.6	99.4	99.4	99.4	99.4	99.4	99.4	99.6	99.4	99.6	99.4	99.4	99.4	99.4	99.4	100	97.1	99.4	99.4	99.4	100	99.4	99.4	100	99.6	99.4	99.6	99.4	100	100	99.4	99.4	100	99.4	99.4	100	99.3	99.4	99.4	99.7	99.4	97.1	97.1	99.6	99.4	99.4	99.4	100	99.4	99.6	100	99.6	97.1	99.4	99.6	99.4	99.4	99.4	99.6	99.6	100	99.4	99.4	99.6	99.4	99.3	96.9	99.4	96.2	100	99.2	100	99.6	99.6	100	99.4	99.6	99.4	99.4	99.4	99.3	99.4	99.4	99.4	99.4	99.4	99.4	99.4	99.6	99.6	99.6	99.4	99.4	100	99.9	100	99.4	99.4	99.4	99.4	99.7	99.4	99.4	99.4	100	99.6	99.4	99.4	99.4	100	99.6	100	99.3	99.6	99.4	99.4	100	99.4	99.4	99.4	99.2	99.6	99.2	99.4	100	99.4	99.4	99.6	99.4	99.4	99.7	99.4	99.6	99.4	99.4	100	99.4	100	100	99.4	99.6	99.4	100	99.6	99.4	100	99.6	99.4	99.4	100	99.4	99.4	99.4	99.4	99.4	99.9	99.9	99.4	99.3	99.6	99.4	99.4	99.4	100	99.4	99.6	99.4	99.4	99.4	99.6	99.4	99.4	99.6	99.2	99.6	99.4	99.4	100	99.4	99.4	99.4	99.4	99.4	99.4	99.4	99.4	99.4	99.4	99.3	99.4	99.2	99.4	100	99.4	100	99.4	99.6	99.6	99.4	99.4	99.4	99.4	100	99.9	100	100	99.3	99.9	99.4	99.4	99.4	100	99.4	99.4	99.6	99.6	99.4	99.4	99.7	99.4	99.6	99.4	99.4	99.4	99.4	99.8	99.4	99.4	99.4	96.4	100	99.3	99.9	99.4	99.6	99.4	99.4	99.4	99.4	99.4	97.1	100	99.4	97.1	99.6	99.4	99.9	99.4	99.4	99.4	99.4	99.4	99.9	99.6	99.4	99.4	99.4	100	99.4	99.4	99.4	99.4	100	99.4	99.4	99.4	99.4	99.4	99.4	99.4	99.4	99.6	100	99.4	99.4	99.2	99.4	99.4	100	99.4	99.4	99.4	99.6	99.4	99.6	99.4	99.4	99.4	99.4	100	99.4	100	99.6	100	99.4	99.4	99.6	99.4	99.4	99.4	99.4	99.4	100	99.4	99.4	99.4	99.4	99.4	99.4	99.6	99.2	99.4	99.4	99.4	100	99.6	97.2	99.4	99.4	99.4	99.4	99.4	99.4	99	100	99.4	100	99.4	99.4	99.4	100	99.4	99.6	99.4	99.4	99.4	99.4	99.4	99.4	99.6	99.4	99.6	99.4	99.6	99.4	99.4	99.4	99.4	99.4	99.4	99.4	99.4	99.4	99.4	99.4	99.4	99.6	99.4	99.6	97.1	99.4	99.4	99.4	99.4	100	99.4	99.6	100	100	99.4	99.4	99.4	99.4	99.4	99.4	99.4	99.6	99.4	99.6	99.4	99.4	99.4	97.1	99.6	100	99.4	99.4	99.4	100	99.4	99.4	99.6	99.4	99.4	99.6	100	99.4	99.4	99.9	100	99.4	99.6	100	99.9	99.4	99.4	99.6	100	99.4	99.6	99.4	99.4	99.6	99.9	99.4	100	100	99.4	99.4	99.7	99.6	99.4	97.3	99.4	99.4	99.4	99.4	99.2	99.4	99.4	100	99.4	100	100	99.3	99.4	99.9	99.6	99.9	99.4	99.4	99.4	99.4	99.4	99.4	97.3	100	99.2	99.4	100	99.6	99.4	99.4	99.6	99.4	99.4	99.3	99.4	99.4	99.4	100	99.4	99.6	99.4	99.9	99.4	99.4	99.4	99.4	99.4	99.4	99.9	99.4	99.4	99.4	99.4	99.4	99.4	100	99.4	100	99.4	99.4	99.4	99.6	99.4	100	99.4	100	99.4	99.4	99.6	99.6	99.9	99.6	99.4	100	100	100	99.4	99.4	99.4	99.4	99.4	100	99.9	99.4	99.4	99.4	100	99.9	100	99.9	99.4	99.4	99.4	99.4	99.4	99.4	99.9	99.4	99.4	100	99.4	99.4	99.4	99.4	99.2	99.4	99.4	99.4	99.6	100	99.4	99.4	99.4	99.4	100	99.6	99.4	99.4	99.4	99.4	99.4	100	99.4	99.4	99.4	99.4	99.4	99.4	100	99.4	99.6	99.3	99.6	99.4	99.4	99.4	99.4	99.9	99.6	99.4	99.4	99.4	99.4	99.4	99.4	99.4	99.6	99.6	99.4	99.4	99.6	99.4	99.4	99.4	99.4	99.4	99.4	100	99.3	99.4	99.4	99.4	99.4	99.4	99.6	99.4	99.4	100	99.4	99.4	99.4	99.9	99.4	99.4	99.4	99.6	99.4	99.9	99.6	99.4	99.4	100	99.4	97.1	100	99.4	99.4	99.2	99.4	100	100	99.4	99.4	99.4	99.6	100	99.4	99.4	99.4	99.4	99.2	99.4	99.4	99.4	99.6	99.4	99.4	99.4	99.4	99.6	99.9	99.6	99.4	99.4	99.4	99.6	99.4	99.4	99.4	99.4	100	99.2	99.6	99.4	99.6	99.2	100	99.4	99.4	100	100	99.6	99.4	99.6	99.4	99.4	99.6	100	99.4	99.4	99.4	99.4	100	99.4	100	97.1	99.6	99.4	99.4	99.4	99.4	99.4	100	99.4	99.4	99.4	99.4	99.4	99.4	100	99.9	99.4	100	99.9	99.4	99.2	99.6	99.4	99.2	99.4	99.4	99.4	99.4	99.4	99.6	99.4	99.4	100	99.9	99.4	99.4	99.6	99.6	99.9	99.4	99.6	99.4	100	99.6	99.4	99.4	99.4	99.4	99.2	99.6	100	100	99.6	99.2	99.9	99.4	99.4	99.4	100	99.6	99.4	99.4	100	100	99.4	99.4	99.4	99.4	99.4	99.4	99.2	97.1	99.6	99.4	99.4	99.4	99.4	99.4	99.6	99.4	99.4	99.9	99.4	99.4	100	97.1	99.6	99.4	99.9	99.4	99.4	99.9	99.4	99.4	99.4	99.4	100	99.3	99.4	99.4	99.4	99.4	99.4	99.4	99.4	99.3	99.4	99.4	99.6	99.4
fig|1322345.19.peg.228|DR76_217	99.8	99.6	99.4	99.8	99.8	99.8	99.6	99.8	99.6	99.6	100	99.8	99.8	99.6	99.8	99.8	99.8	99.8	99.4	100	98	99.8	99.6	99.6	100	99.8	99.8	100	99.8	99.8	99.6	99.8	100	99.6	99.8	99.8	100	99.8	99.8	100	99.6	99.8	99.6	99.8	99.8	98	98.2	99.6	99.8	99.6	99.6	99.8	99.8	99.8	100	99.6	98.2	99.8	99.8	99.8	99.8	99.6	99.8	98.8	100	99.8	99.2	99.6	99.8	99.8	98.2	99.6	93.9	100	99.8	100	99.6	99.6	100	99.6	99.8	99.8	99.8	99.6	99.8	99.4	99.8	99.6	99.8	99.8	99.6	99.6	99.8	99.8	99.6	99.8	99.8	100	100	100	99.6	99.8	99.8	99.8	99.8	99.8	99.8	99.4	99.6	99.8	99.6	99.8	99.6	100	99.8	100	99.4	99.8	99.8	99.8	100	99.8	99.6	99.6	99.8	99.6	99.8	99.8	100	99.8	99.6	99.8	99.8	99.6	99.8	99.8	99.8	99.8	99.8	100	99.8	100	100	99.6	99.8	99.6	100	99.6	99.8	100	99.8	99.4	99.8	100	99.8	99.8	99.8	99.8	99.8	100	99.6	99.8	99.8	99.8	99.8	99.4	99.8	100	99.6	99.6	99.8	99.6	99.6	99.8	99.8	99.6	99.6	99.8	99.8	99.8	99.8	100	99.4	99.8	99.8	99.6	99.4	99.8	99.8	99.8	98	99.8	99.8	99.4	99.8	99.8	99.8	99.8	100	99.8	99.8	99.6	99.8	99.6	99.8	99.8	100	99.8	99.8	100	99.6	100	99.8	99.8	99.8	99.8	99.6	100	99.6	99.6	99.8	99.6	99.8	99.8	99.6	99.8	99.8	99.8	99.4	99.8	99.4	99.6	99.8	0	100	99.8	99.6	99.8	99.6	99.8	99.8	99.8	99.6	99.8	98	100	99.8	98	99.6	99.8	99.8	99.8	99.6	99.8	99.8	99.4	99.8	99.8	99.6	99.8	99.8	100	99.2	99.6	99.8	100	100	99.8	99.8	99.8	99.6	99.8	99.8	99.8	99.8	99.8	100	99.6	99.8	99.8	99.8	99.6	100	99.6	99.8	99.6	99.8	99.8	99.8	100	99.8	99.2	99.6	100	99.8	100	99.6	100	99.8	99.8	99.8	99.8	99.8	99.8	99.8	99.8	100	99.8	99.6	99.6	99.8	99.8	99.6	99.6	99.8	99.6	99.8	99.6	100	99.6	99	99.8	99.8	99.8	99.6	99.8	99.8	98.2	100	99.8	100	99.6	99.6	99.8	100	99.6	99.8	99.8	99.6	99.8	99.8	99.8	99.8	99.6	99.8	99.8	99.6	99.8	99.8	99.8	99.4	99.8	99.8	99.8	99.8	99.8	97.8	99.8	99.8	99.8	99.6	99.8	99.8	98	99.8	99.8	99.8	99.6	100	99.8	99.6	100	100	99.8	99.8	99.2	99.6	99.8	99.8	99.8	99.8	99.8	99.6	99.8	99.4	99.8	98.2	99.6	100	99.4	99.6	99.6	100	99.6	99.8	99.6	99.8	99.8	99.8	100	99.4	99.8	99.8	100	99.6	99.4	100	99.8	99.8	99.6	99.6	100	99.8	99.8	99.4	99.8	99.6	100	99.8	100	100	99.4	99.8	99.8	99.8	99.8	99.2	99.8	99.8	99.8	99.6	99.8	99.8	99.8	100	99.6	100	100	99.6	99.8	99.6	99.6	100	99.6	99.8	99.8	99.8	99.8	99.8	99.2	100	99.8	99.8	99.8	99.6	99.8	99.8	99.8	99.8	99.8	99.8	99.6	99.8	99.8	100	99.6	99.6	99.4	99.8	99.8	99.8	99.8	99.8	99.8	99.8	99.8	99.2	99.8	99.8	99.8	99.8	99.4	100	99.6	100	99.8	99.8	99.8	99.8	99.8	100	99.8	100	99.8	99.8	99.8	99.6	99.6	99.6	99.4	100	100	0	99.8	99.8	99.8	99.8	99.8	99.8	99.8	99.8	99.8	99.8	100	99.8	100	99.6	99.8	99.8	99.8	99.8	99.8	99.6	99.6	99.8	99.6	100	99.8	99.8	99.8	99.8	99.8	99.8	99.8	99.8	99.8	100	99.8	99.8	99.8	99.6	100	99.8	99.6	99.8	99.8	99.6	99.8	100	99.8	99.8	99.6	99.8	99.8	99.8	100	99.8	99.8	99.8	99.8	99.8	99.2	99.8	99.6	99.6	99.8	99.8	99.8	99.8	99.6	99.6	99.6	99.8	99.6	98.6	99.8	99.8	99.6	99.8	99.8	99.8	99.8	99.8	99.8	100	99.8	99.8	99.8	99.8	99.8	99.8	99.6	99.8	100	100	99.2	99.8	99.2	99.8	99.6	99.8	99.6	99.6	99.8	99.6	99.8	100	99.8	100	99.6	97.8	100	99.8	99.2	99.8	99.8	100	100	99.8	99.8	99.8	99.8	100	99.6	99.8	99.8	99.6	99.8	99.8	99.8	99.8	99.8	99.8	99.6	99.8	99.6	99.8	100	99.6	99.6	99.8	99.8	99.8	99.6	99.6	99.7	99.8	100	99.8	99.8	99.8	99.8	99.6	100	99.8	99.8	100	100	99.6	99.8	99.6	99.8	99.8	99.8	100	99.6	99.6	99.8	99.6	100	99.6	100	98.2	99.8	99.6	99.8	99.6	99.8	99.8	100	99.6	99.8	99.8	99.8	99.8	99.8	100	100	99.8	100	100	99.8	99.8	99.8	99.8	99.8	99.8	99.8	99.6	100	99.6	99.6	99.8	99.6	100	100	99.8	99.8	99.6	99.6	100	99.8	99.6	99.8	100	99.8	99.8	99.8	99.8	99.8	99.8	99.8	100	100	99.8	99.8	99.6	99.8	99.8	99.6	100	99.8	99.8	99.8	100	100	98.2	99.8	99.6	99.6	99.8	99.6	99.8	98	99.8	99.8	99.8	99.8	99.8	99.6	99.8	99.8	99.8	99.8	99.8	99.6	100	98.2	99.8	99.8	99.8	99.6	99.8	100	99.4	99.8	99.2	99.8	100	99.8	99.8	99.8	99.6	99.8	99.6	99.8	99.8	99.8	99.8	99.8	99.8	99.6
fig|1322345.19.peg.229|DR76_218	100	100	100	100	100	100	99.4	100	100	100	99.4	100	100	100	100	100	100	100	100	100	93.9	100	100	100	100	100	100	100	100	100	100	100	100	100	100	100	100	100	100	100	100	100	100	100	100	94.4	94.4	100	100	100	100	100	100	100	100	100	94.4	100	100	100	100	100	100	100	100	100	100	100	100	100	94.4	100	92.2	100	100	100	100	100	100	100	100	100	100	100	100	100	100	100	100	100	100	100	100	100	100	100	100	100	100	100	100	100	100	100	100	100	100	100	100	100	99.4	100	100	100	100	100	100	100	100	100	100	100	100	100	100	100	100	100	100	100	100	100	100	100	100	100	100	100	100	100	100	100	100	100	100	100	100	100	100	100	100	100	100	100	100	100	100	100	100	100	100	100	100	100	100	100	100	100	100	100	100	100	100	100	100	100	100	100	100	100	100	100	100	100	100	100	100	100	100	100	100	100	100	100	100	100	99.4	100	100	100	100	100	100	100	100	100	100	100	100	100	100	100	100	100	100	100	99.4	99.4	100	100	100	100	100	100	100	100	100	100	100	100	100	100	100	93.3	100	100	100	100	100	100	100	100	100	100	94.4	100	100	94.4	100	100	100	100	100	100	100	100	100	100	100	100	100	100	100	100	100	99.4	100	100	100	100	100	100	100	100	100	100	100	100	100	100	100	100	100	100	100	100	100	100	100	100	100	100	99.4	100	100	100	100	100	100	100	100	100	100	100	100	100	100	100	100	100	100	100	99.4	100	100	100	100	100	100	100	96.1	100	100	100	100	100	100	94.4	100	100	100	100	100	100	100	99.4	100	100	100	100	100	100	100	100	100	100	100	100	100	100	100	100	100	100	100	100	100	100	100	100	100	100	100	94.4	100	100	100	100	100	100	100	100	100	100	100	100	100	100	100	100	100	100	100	100	100	100	94.4	100	100	100	100	100	100	100	100	100	99.4	100	100	100	100	100	100	100	100	100	100	100	100	100	100	100	100	100	100	100	100	100	100	100	100	100	100	100	100	100	96.1	100	100	100	100	100	100	100	100	99.4	100	100	100	100	100	100	100	100	99.4	100	100	100	100	96.1	100	99.4	100	100	100	100	100	100	100	100	99.4	99.4	100	100	100	100	100	100	100	100	100	100	100	100	100	100	100	100	100	100	100	100	100	100	100	100	100	100	100	100	100	100	100	100	100	100	100	100	100	100	100	100	98.3	100	100	100	100	100	99.4	100	100	100	100	100	100	100	100	100	100	100	100	100	100	100	100	100	100	100	100	100	100	100	100	100	100	100	100	100	100	100	100	100	100	100	100	100	99.4	100	100	100	100	100	100	100	100	100	100	100	100	100	100	100	100	100	100	100	100	100	100	100	100	100	100	100	100	100	100	100	100	100	100	100	100	100	100	100	100	100	100	100	100	100	100	99.4	100	100	100	100	100	100	100	100	100	100	100	100	99.4	100	100	100	94.4	100	100	100	100	100	100	100	100	100	100	100	100	100	100	100	100	100	100	100	100	100	100	100	100	100	100	100	100	100	100	100	100	100	100	100	100	100	100	100	100	100	100	100	100	100	100	100	100	100	100	100	100	100	100	100	100	100	100	100	99.4	100	94.4	100	100	100	100	100	100	99.4	100	100	100	100	100	100	100	100	100	100	100	100	100	100	100	100	100	100	99.4	99.4	100	100	100	99.4	100	100	100	100	100	100	100	100	100	100	100	100	100	100	100	100	100	100	100	100	100	99.4	100	100	100	100	100	100	100	100	100	100	100	100	100	100	100	100	100	94.4	100	100	100	100	100	100	100	100	100	100	100	99.4	100	94.4	100	100	100	100	100	100	100	100	100	100	100	100	100	100	100	100	100	100	100	100	100	100	100	100
fig|1322345.19.peg.230|DR76_219	100	100	100	100	99.5	100	100	100	100	100	100	100	97.8	100	100	100	100	100	100	99.5	94.5	100	100	100	100	100	100	100	100	100	99.5	100	100	99.5	100	100	100	100	100	100	100	100	100	99.5	99.5	95.1	95.1	100	100	100	100	100	100	100	100	100	95.1	100	100	100	100	100	100	100	100	100	99.5	100	100	100	95.1	100	85.2	100	100	100	100	100	100	100	100	100	100	100	100	100	100	100	100	100	100	100	100	100	100	100	100	99.5	100	100	100	100	100	100	100	100	100	100	99.5	100	100	100	100	100	100	99.5	100	100	100	100	99.5	100	100	100	100	100	100	100	100	100	100	100	100	100	100	100	100	100	100	99.5	100	100	100	100	100	100	100	100	100	100	100	100	100	100	100	100	99.5	100	100	100	100	100	100	100	99.5	100	99.5	97.4	100	100	100	100	100	100	100	100	100	100	100	100	100	100	100	100	100	100	99.5	100	100	100	100	100	100	100	100	100	99.5	100	100	100	99.5	100	99.5	100	100	100	99.5	100	99.5	100	100	100	100	100	100	99.5	100	100	99.5	100	100	100	100	99.5	100	100	100	100	100	100	100	100	100	85.8	100	100	100	100	100	100	100	100	100	100	95.1	100	100	95.1	100	100	100	100	97.4	100	100	100	99.5	100	100	100	100	100	99.5	100	100	100	100	100	100	100	100	100	100	100	100	100	100	100	100	100	100	100	99.5	100	100	100	100	100	100	100	100	99.5	100	99.5	100	100	100	100	100	97.8	100	100	100	100	100	100	99.5	100	100	100	100	100	100	100	100	99.5	100	100	100	100	94	100	100	100	100	100	100	95.1	99.5	100	100	100	100	100	100	100	100	100	100	100	100	100	100	100	100	100	100	100	100	100	100	98.4	100	100	100	100	100	100	97.4	100	100	100	99.5	94.5	100	100	100	100	99.5	100	100	98.9	99.5	97.8	100	99.5	100	100	100	100	99.5	100	100	100	100	100	95.1	100	100	100	100	100	100	100	100	100	100	100	100	100	100	100	100	100	100	100	100	100	100	100	100	100	100	100	100	100	100	99.5	100	100	100	100	100	100	100	100	94.5	100	100	97.8	100	100	100	100	99.5	100	100	99.5	100	100	100	100	100	100	100	100	100	100	100	94.5	100	100	100	99.5	100	100	100	100	100	97.8	99.5	99.5	100	100	100	100	100	100	100	100	100	100	100	100	100	100	99.5	100	100	100	100	100	99.5	100	100	100	100	100	100	100	100	100	100	100	100	100	100	100	100	100	99.5	100	88.1	100	100	100	98.4	100	99.5	100	100	100	100	100	100	99.5	100	100	100	100	99.5	100	98.4	100	100	100	99.5	100	100	100	100	100	100	100	100	100	99.5	97.8	100	100	99.5	99.5	100	100	100	100	100	100	100	100	100	100	100	100	100	100	100	99.5	100	100	100	99.5	100	100	100	100	100	100	100	100	100	100	100	100	99.5	100	100	100	100	99.5	100	100	100	100	99.5	100	100	100	100	100	100	100	100	100	100	99.5	100	99.5	100	100	100	100	100	100	100	100	100	100	100	100	95.1	100	100	99.5	100	100	99.5	100	100	97.4	100	100	99.5	100	100	100	100	100	100	100	100	100	100	100	100	100	100	100	100	100	100	100	99.5	100	100	100	100	100	100	100	100	100	100	99.5	100	100	100	100	100	100	100	100	100	100	100	100	100	100	100	100	100	100	94.5	100	100	99.5	100	100	100	100	100	100	100	100	100	100	99.5	100	100	100	100	100	100	98.9	100	98.4	100	100	100	100	100	100	100	100	99.5	100	100	100	100	100	100	100	100	100	100	100	100	100	97.8	100	100	100	100	100	100	100	100	100	100	100	100	100	100	97.4	100	100	99.5	99.5	100	100	100	100	97.4	95.1	100	100	100	100	100	100	100	100	100	100	100	100	100	95.1	100	100	100	100	100	100	100	100	99.5	100	99.5	100	100	100	100	100	100	100	100	100	100	100	100	100
fig|1322345.19.peg.231|DR76_220	98.6	97.7	98.6	99.1	98.5	98.6	99.1	98.6	98.1	99.1	99.1	98.6	98.1	97.7	98.6	98.6	98.6	98.6	98.6	99.1	0	98.6	98.6	99.1	99.1	98.6	98.6	99.1	97.2	98.6	97.7	98.6	99.1	99.1	99.1	98.6	99.1	98.1	98.6	99.1	99.1	98.6	99.1	97.7	98.6	0	0	97.7	98.6	99.1	99.1	100	98.6	97.2	99.1	97.7	0	98.6	97.7	98.6	98.6	98.6	98.6	99.1	99.1	98.6	98.6	97.7	98.6	98.6	0	98.6	77.9	97.7	98.6	99.1	97.7	97.7	99.1	98.6	99.1	98.6	98.6	99.1	99.1	97.7	98.6	99.1	98.6	98.6	99.1	97.7	98.6	98.6	97.7	98.6	98.6	99.1	99.5	99.1	98.6	98.6	98.6	98.6	98.6	98.6	98.6	98.6	99.1	99.1	99.1	98.6	98.6	99.1	97.7	99.1	97.7	97.2	98.6	98.6	99.1	98.6	99.1	99.1	98.6	97.7	98.6	98.6	99.1	98.6	99.1	98.6	98.6	99.1	97.7	98.6	97.2	98.6	98.6	98.6	99.1	99.1	99.1	99.1	99.1	99.1	99.1	97.7	99.1	99.5	98.6	98.6	98.6	99.1	98.6	98.6	98.6	98.6	98.6	99.5	98.6	98.6	99.1	98.6	98.1	97.7	98.1	100	99.1	99.1	98.6	98.6	99.1	98.6	98.6	98.1	97.7	98.6	99.1	98.6	98.6	99.5	98.6	98.6	98.6	99.1	99.1	98.1	98.6	98.6	98.6	98.6	98.6	99.1	98.6	98.6	99.1	98.6	99.1	98.6	99.1	97.7	99.1	99.1	98.6	98.6	99.1	97.7	99.1	99.1	99.1	100	98.6	98.6	99.1	99.1	99.1	99.1	97.7	97.7	98.6	98.6	97.7	98.1	97.7	98.6	98.6	98.6	99.1	100	98.6	99.1	98.6	80.8	99.1	99.1	99.1	98.6	97.7	98.6	98.6	98.6	99.1	98.6	0	98.6	98.6	50	97.7	98.6	98.6	98.6	99.1	98.6	98.6	99.1	98.1	98.6	99.1	98.6	98.6	99.5	98.6	98.6	98.6	99.1	99.1	98.6	98.6	98.6	99.1	98.6	98.6	98.6	98.6	97.7	99.1	99.1	96.7	98.6	98.6	99.1	99.1	99.1	98.6	99.1	98.6	98.6	99.1	99.1	98.6	98.6	99.1	99.1	96.7	99.1	97.7	99.5	98.6	98.1	98.1	98.6	98.6	98.6	98.6	98.6	99.1	96.3	99.1	99.1	98.6	98.1	99.1	97.7	98.6	98.1	98.6	99.1	99.5	97.7	93.9	98.6	98.6	98.6	99.1	98.6	98.6	51.9	99.1	96.7	99.5	98.1	99.1	98.6	99.5	99.1	98.6	98.6	99.1	98.6	98.6	98.6	98.6	97.7	98.6	97.2	98.6	98.6	98.6	98.6	98.6	99.1	98.6	98.6	99.1	98.6	99.1	98.6	98.1	98.6	97.7	98.6	98.1	0	99.1	98.6	98.6	98.1	99.1	98.6	97.7	99.1	99.1	98.1	98.6	98.6	99.1	98.6	98.6	98.6	99.1	98.6	97.7	98.6	97.7	98.6	0	97.7	100	98.1	99.1	97.7	99.5	98.6	98.6	97.7	98.6	98.6	98.6	99.1	97.7	98.6	97.7	99.1	99.1	97.7	99.1	98.6	98.6	99.1	97.7	99.1	98.6	98.6	98.6	98.6	97.7	100	98.6	99.1	99.1	98.6	98.6	97.7	99.1	98.6	93.5	98.6	98.6	98.1	98.1	98.6	98.1	98.6	99.5	99.1	99.1	99.1	99.1	98.6	98.6	98.6	99.1	99.1	98.6	98.6	98.6	99.1	98.6	93.9	99.5	98.6	98.6	99.1	97.7	98.6	96.7	98.6	98.6	98.1	98.6	99.1	98.6	98.6	99.1	98.1	97.7	98.6	99.5	98.6	98.6	98.6	98.6	98.6	98.6	98.6	98.6	98.6	98.6	98.6	98.6	98.6	99.1	99.1	99.1	98.6	98.6	98.6	98.6	98.6	99.1	99.1	99.5	99.1	98.6	98.6	97.7	99.1	97.7	97.7	99.1	99.1	80.4	98.6	98.6	98.6	99.1	98.6	99.1	98.6	98.6	99.1	98.6	99.1	98.6	99.1	98.6	98.6	98.6	98.6	98.6	98.6	99.1	98.6	98.6	99.1	99.1	96.7	98.6	98.6	99.1	98.6	98.6	99.1	98.6	98.6	99.1	98.1	98.6	98.1	98.6	99.1	97.7	98.1	98.6	98.6	99.1	98.6	99.1	98.6	98.6	98.6	98.6	98.6	98.6	99.1	98.6	99.1	99.1	98.6	98.6	98.6	99.1	99.1	98.6	98.6	98.6	98.6	99.1	98.6	98.9	98.6	99.1	98.1	97.2	98.6	98.6	97.7	98.6	98.6	98.6	98.6	98.6	98.6	99.1	98.6	98.6	98.6	98.6	98.6	98.6	97.7	98.6	99.1	99.1	98.6	99.1	98.6	98.6	99.1	98.6	98.1	97.7	98.6	98.6	97.2	99.1	98.6	99.5	99.1	0	99.5	98.6	98.6	98.6	98.6	99.1	99.1	98.1	98.6	98.6	99.1	99.1	99.1	98.6	98.6	99.1	98.6	98.6	98.6	98.6	97.7	98.6	99.1	98.6	98.1	97.7	99.5	97.7	98.1	98.6	98.6	99.1	99.1	99.1	98.6	99.1	99.1	97.9	98.6	98.6	99.1	99.1	99.1	98.6	98.6	99.1	99.1	97.7	98.6	97.7	98.6	98.6	97.2	99.1	99.1	98.6	98.6	98.6	99.1	99.1	99.1	0	97.7	98.1	99.1	98.4	98.6	98.1	99.5	99.1	98.6	98.6	99.1	98.6	98.6	99.1	99.5	98.6	99.1	99.5	98.6	98.6	98.6	98.6	99.1	98.1	98.6	99.1	99.1	98.6	97.7	98.6	99.1	99.1	99.5	98.6	98.6	97.7	97.7	99.5	98.6	97.7	98.6	99.1	99.1	98.6	98.6	98.1	98.6	98.6	97.2	99.1	100	98.6	98.6	98.6	98.6	98.6	98.1	99.1	99.1	98.6	98.1	99.1	99.1	99.1	98.1	99.1	99.1	96.7	98.1	98.6	0	98.6	98.6	99.1	98.6	98.6	99.1	98.6	98.6	98.6	97.7	98.6	99.1	99.5	0	98.6	98.6	98.6	99.1	98.6	99.5	98.6	98.6	98.6	98.6	99.1	98.6	98.6	98.6	99.1	98.6	99.1	98.6	98.6	98.6	98.6	98.6	99.1	99.1
fig|1322345.19.peg.232|DR76_221	98.1	98.1	98.1	98.1	88.4	98.1	97.7	98.1	98.1	97.7	98.1	98.1	98.1	98.1	98.1	98.1	98.1	98.1	98.1	99.1	90.2	98.1	98.1	98.1	99.1	98.1	98.1	99.1	98.6	98.1	98.1	98.1	99.1	99.5	98.1	98.1	99.1	98.1	97.7	99.1	98.1	98.1	98.1	98.6	98.1	89.7	89.3	98.1	98.1	98.1	98.1	100	97.7	98.6	99.1	98.1	90.2	98.1	98.1	98.1	98.1	98.1	98.1	97.2	99.1	98.1	98.1	98.1	98.1	98.1	90.2	98.1	77.3	99.1	98.1	99.1	98.1	98.1	99.1	98.1	97.7	98.1	98.1	98.1	97.7	98.1	98.1	98.1	98.1	98.1	98.1	98.1	88.4	98.1	98.1	98.1	98.1	99.5	99.1	99.1	98.1	98.1	98.1	98.1	88.4	98.1	98.1	98.1	99.5	88.4	98.1	98.1	98.1	99.1	97.2	99.1	98.1	98.6	98.1	98.1	99.1	98.1	98.1	98.1	98.1	98.1	98.1	98.1	99.1	98.1	98.1	88.4	98.1	98.1	98.6	98.1	98.6	98.1	98.1	97.2	88.4	99.1	99.1	98.1	93.5	97.7	99.1	98.1	98.1	100	88.4	98.1	98.1	99.1	98.1	98.1	98.1	98.1	98.1	99.5	98.6	98.1	97.7	97.7	97.7	98.1	97.7	99.2	98.1	98.1	98.1	98.1	98.1	88.4	98.1	97.7	98.1	98.1	97.7	98.1	98.1	100	98.1	94.9	98.1	97.7	98.1	98.1	98.1	98.1	98.1	98.1	98.1	98.1	98.1	98.1	99.5	98.1	99.1	98.1	87.9	98.1	98.1	98.1	98.1	98.1	99.1	98.6	99.1	99.1	98.1	99.5	96.8	98.1	98.1	99.5	97.7	97.1	98.1	98.1	98.1	98.1	97.6	97.7	98.1	98.1	98.1	98.1	98.1	93.5	98.1	97.7	98.1	94.4	99.1	97.7	98.6	98.1	98.1	98.1	98.1	97.7	98.1	98.1	89.7	99.1	98.1	89.3	98.1	98.1	98.6	98.1	98.1	98.1	98.1	98.1	98.6	98.1	98.1	98.1	98.1	100	98.1	98.1	98.1	98.1	99.1	98.1	98.1	98.1	98.1	98.1	98.1	98.1	98.1	98.1	99.1	98.1	98.1	98.1	98.1	98.1	99.1	98.1	98.1	98.1	97.7	98.1	97.7	98.1	98.1	98.1	98.1	99.1	98.1	99.1	98.1	99.1	98.1	98.1	98.6	98.1	98.1	98.1	98.1	98.1	99.1	98.9	98.1	98.1	98.1	98.1	98.1	98.1	98.1	98.1	98.1	98.1	100	98.1	92.6	98.1	98.1	98.1	98.1	98.1	98.1	89.3	99.1	98.1	99.1	97.2	98.1	98.1	100	97.7	88.4	98.1	98.1	98.1	98.1	98.1	98.1	98.1	98.1	98.6	98.1	88.4	98.1	98.1	98.1	98.6	98.1	98.1	97.7	98.1	98.1	98.1	98.1	98.1	98.1	98.1	98.1	90.2	98.1	98.1	98.1	97.7	99.1	98.1	98.1	100	99.1	98.1	97.7	98.1	98.4	98.1	98.1	98.1	87.9	98.1	98.1	98.1	98.1	98.1	89.7	98.1	100	97.7	98.1	98.1	100	98.1	98.1	98.1	97.7	98.1	88.4	99.1	98.1	98.1	98.6	99.1	98.1	98.1	99.1	98.1	98.1	98.1	98.1	99.1	98.1	88.4	98.1	98.1	98.1	99.1	98.1	99.1	99.1	98.1	98.1	98.6	98.1	98.1	93.4	98.1	98.1	98.1	97.2	98.1	98.1	98.1	99.1	97.7	99.1	99.1	98.1	98.1	98.6	88.4	99.1	98.1	98.1	98.1	98.1	98.1	98.1	93	100	98.1	98.1	99.5	98.1	98.1	98.1	88.4	98.1	98.1	98.1	97.7	98.1	98.1	99.1	98.1	98.1	98.1	99.1	98.1	98.1	98.1	98.1	91.2	98.1	98.6	98.1	98.1	98.1	98.1	98.1	98.1	99.1	98.1	99.1	98.1	98.1	98.1	88.4	98.1	99.1	98.1	100	98.1	98.1	88.4	98.1	98.6	98.1	98.1	99.1	99.1	94.8	98.1	98.1	98.1	98.6	98.1	99.5	98.6	98.1	98.1	98.1	99.1	98.6	99.5	98.6	98.1	98.1	98.1	98.1	98.1	97.7	98.6	98.1	97.7	99.5	98.1	98.1	98.1	98.1	98.1	98.1	98.1	98.1	97.7	99.1	98.1	98.1	88.4	97.7	99.1	98.1	97.7	98.1	98.1	97.7	98.1	99.1	98.1	98.1	98.1	98.1	98.1	98.1	99.1	98.1	98.1	97.7	98.1	98.1	98.1	98.1	98.1	98.6	88.4	98.1	98.1	98.1	98.1	98.4	98.1	98.1	98.1	96.7	98.1	98.1	98.1	98.1	98.1	98.1	98.1	98.1	98.1	99.1	98.1	97.7	97.7	98.1	98.1	98.1	98.1	98.1	98.1	99.1	98.1	98.1	98.1	98.1	98.1	98.1	97.7	98.1	98.1	98.6	98.6	98.1	98.1	100	98.1	90.2	99.1	98.1	98.1	98.1	98.1	99.1	99.1	98.1	98.1	98.1	98.1	99.1	98.1	98.1	98.1	98.1	98.1	98.1	98.1	97.2	98.1	98.1	98.1	98.1	97.7	98.1	99.1	98.1	97.7	98.1	98.1	87.9	98.1	98.1	98.1	98.1	99.1	98.1	98.1	98.1	93.5	98.1	99.1	98.1	98.1	99.1	99.1	98.1	98.1	98.1	98.1	98.1	98.6	99.1	98.1	98.1	98.1	98.1	99.1	97.7	99.1	89.7	98.1	97.7	98.1	98.1	98.1	97.7	100	98.1	97.7	98.1	97.7	98.1	98.1	99.1	99.1	98.1	99.1	99.1	98.1	98.1	97.7	98.1	98.1	98.1	98.1	98.1	98.1	98.1	98.1	98.1	97.7	99.1	99.1	98.1	97.7	98.1	98.1	99.5	98.1	98.1	98.1	99.1	98.1	98.1	98.1	98.1	98.1	98.1	98.6	99.1	100	97.7	98.1	98.6	98.1	98.1	98.1	99.1	98.1	98.1	98.1	99.1	99.1	98.1	97.7	98.1	98.1	98.1	98.1	98.1	92.1	98.1	98.1	98.1	98.1	98.1	98.1	88.4	98.1	98.1	98.6	98.1	98.1	100	90.2	88.4	98.1	98.6	98.1	98.1	99.1	98.1	98.1	98.1	98.1	99.5	98.1	98.1	97.7	98.1	98.1	98.1	98.1	98.1	98.1	98.1	98.1	98.1	98.1
fig|1322345.19.peg.233|DR76_222	100	100	100	100	100	100	100	100	100	100	100	100	100	100	100	100	100	100	100	100	97.5	100	100	100	99.2	100	100	99.2	100	100	100	100	99.2	100	100	100	99.2	100	100	99.2	100	100	100	100	100	98.3	98.3	100	100	100	100	100	100	100	99.2	100	98.3	100	100	100	100	100	100	100	99.2	100	100	100	100	100	98.3	100	92.5	100	100	99.2	100	100	99.2	100	100	100	100	100	100	100	100	100	100	100	100	100	100	100	100	100	100	100	100	99.2	100	100	100	100	100	100	100	100	100	100	100	100	100	99.2	99.2	100	100	100	100	100	100	100	100	100	100	100	100	100	99.2	100	100	100	100	100	100	99.2	100	100	100	99.2	100	99.2	99.2	100	100	100	99.2	100	100	100	100	100	100	99.2	100	100	100	100	100	100	100	100	100	100	100	100	100	100	100	100	100	100	100	100	100	100	100	100	100	100	100	100	100	100	100	100	100	100	100	100	100	100	100	100	100	100	99.2	100	99.2	100	100	100	100	100	100	100	100	100	100	99.2	100	100	100	100	100	100	100	100	100	100	100	100	100	100	100	100	100	100	100	100	100	100	100	98.3	99.2	100	100	100	100	100	100	100	100	99.2	97.5	99.2	100	98.3	100	100	100	100	100	100	100	100	100	100	100	100	100	100	100	100	100	100	99.2	100	100	100	100	100	100	100	100	100	99.2	100	100	100	100	100	100	100	100	100	100	100	100	100	100	100	100	100	100	99.2	100	100	100	100	100	100	100	100	100	100	100	100	100	100	100	100	100	100	100	100	100	100	100	100	98.3	100	100	100	100	100	100	98.3	100	100	100	99.2	100	100	100	100	100	100	100	100	100	100	100	100	100	100	100	100	100	100	100	99.2	100	100	100	100	100	100	100	100	100	100	100	98.3	100	100	100	99.2	100	100	100	100	100	100	100	100	100	100	100	100	100	100	100	100	100	100	98.3	100	100	100	100	100	100	100	100	100	100	100	100	99.2	100	100	100	99.2	100	99.2	99.2	100	100	100	100	99.2	100	100	100	100	100	100	100	99.2	99.2	100	100	100	100	100	98.3	100	100	100	99.2	100	100	100	100	100	99.2	100	100	100	100	100	99.2	100	100	100	100	100	100	98.3	100	100	100	100	100	100	100	100	100	100	100	100	100	100	99.2	100	100	100	100	100	100	100	100	100	100	100	100	97.8	100	100	100	100	100	100	99.2	100	100	100	100	100	99.2	100	100	100	100	100	100	100	100	100	100	99.2	99.2	100	100	100	99.2	100	99.2	100	100	100	100	99.2	100	100	100	100	100	100	100	100	100	100	100	100	100	100	100	100	100	100	100	100	100	100	100	100	100	100	100	100	100	100	100	100	100	100	99.2	100	100	100	100	100	100	99.2	100	100	100	100	100	100	100	100	100	100	100	100	100	100	100	100	100	100	100	100	100	100	100	100	100	100	100	100	100	100	100	100	100	100	100	100	100	100	99.2	100	100	100	100	100	100	100	100	100	100	100	100	100	100	100	98.3	100	100	100	100	100	100	99.2	100	100	100	100	100	100	100	100	100	100	100	100	100	100	100	100	100	100	100	100	100	100	100	100	100	100	100	100	100	99.2	100	100	100	100	100	100	100	100	99.2	99.2	100	100	99.2	100	100	100	99.2	100	100	100	100	99.2	100	99.2	98.3	100	100	100	100	100	100	100	100	100	100	100	100	100	100	100	100	99.2	100	100	100	100	100	99.2	100	100	100	100	100	100	100	100	100	100	100	100	100	100	100	100	100	100	99.2	100	100	100	100	100	100	100	99.2	100	100	100	100	99.2	100	100	99.2	100	99.2	100	99.2	99.2	100	100	100	100	100	100	100	98.3	100	100	100	100	100	100	100	100	100	100	100	100	100	98.3	100	100	100	100	100	100	100	100	100	100	100	100	100	100	100	100	100	100	100	100	100	100	100	100
fig|1322345.19.peg.234|DR76_223	98.3	97.6	98.3	98	97.3	98.3	97.6	98.3	98.3	97.6	96.6	97.6	97.3	97.6	97.6	98.3	98.3	98	98	97.3	94.6	98.3	98.3	97.6	97.3	98.3	98	97.3	98.3	98.3	97.6	98.3	97.3	98.7	98	98.3	97.3	98.3	98.3	97.3	98.3	98.3	98	97.3	98	95.3	94.6	97.6	98	97.6	98.3	98	98.3	98.3	97.3	97.6	94.6	98.3	98.3	98.3	98.3	97.3	98.3	98	97.3	98	98	97.6	98	98.3	95.3	98	82.8	97.6	97.3	97.3	97.6	97.6	97.3	98	97.6	98.3	98.3	98.3	98.3	98	98.3	98.3	98.3	98.3	98	98	97.3	97.6	97.6	98.3	98.3	98	98	97.3	98	97.6	98	98.3	97.3	98.3	98.3	98	97.3	97.3	98.3	98.3	98	97.3	97	97.6	97.6	98.3	98.3	98	97.3	98	97.6	98	97.3	97.6	97.3	98.3	97.3	98.3	98.3	97.3	98.3	98.3	97.3	98	98.3	98.3	97.6	98.3	97.3	97.3	97.3	98.3	98.3	98	97.3	97.6	98.3	100	97.3	98	97.3	97.3	98.3	98.3	98.3	98	97.3	98.7	97.6	98.3	98.3	98	96.6	97.6	96.6	98	98.3	98.7	98.3	97.3	98	97.3	98.3	98	97.6	97.3	97.6	98.3	97	100	98	98.3	98.3	97.6	98.3	98	97	97.6	98.3	97.3	98.3	98	97.3	98.3	98.3	98.3	97.3	98	98	97.6	98	97.6	98.3	98.3	97.6	96	97.6	97.3	98.3	98.2	98.3	98.3	98	98.7	97.6	96.6	97.6	97.6	97.6	97	97.3	96.6	97.6	98.3	98.3	98	98	98.3	98	97.6	98.3	97	97.3	98.3	96.6	98	97.6	97.3	98.3	98.3	97.6	98	93.9	97.3	98	94.6	97.6	98	96.3	98	97.6	98.3	98.3	97.6	96	97.6	98.3	98	97.3	100	98	98.3	98.3	96.6	97.3	98.3	98.3	98.3	98	98.3	98.3	98.3	98.3	98	97.3	98.3	98	97.3	98.3	98	97.3	98	98.3	97.6	98	98.3	96.7	98.3	98.3	98	98.3	97.6	98	97.3	97.6	98	98	97	97.6	98.3	97.3	98.3	98.3	98	97.3	98	97.6	98.3	98.3	98	98.3	97.6	97.3	97.3	98.3	98.3	100	97.6	91.9	98	98.3	98	98.3	98.3	98	94.6	97.6	98	98	98	98.3	98.3	100	98.3	97.3	98.3	97.6	98	98.3	98.3	98.3	97.6	98.3	98.3	97.3	97.3	98	98	98	97.3	97.6	98.3	98.3	98.3	98	97.3	97.3	98.3	97.6	98	96.6	95.3	98	98.3	98.3	98	97.3	98.3	97.6	98	97.3	97.3	98.3	98	98	97.6	97.3	97.3	98	98.3	97.6	98.3	97.6	98.3	94.6	97.6	100	98	98.3	98	100	97.3	98.3	97.6	98.3	97.3	97.3	97.3	97.6	98.3	96	97.3	98.3	97.6	97.3	97.6	98	98	97.6	97.3	98.3	97.3	98	98.3	97.6	96.9	98.3	97.3	97.3	97	98.3	97.3	98.7	98	92.3	98.3	98.3	97	98	98	97.3	98	97.6	97.6	97.3	97.6	97.6	98	97.6	97.3	97.3	97.6	98	98.3	98.3	98.3	98.3	92.6	100	97	98.3	98.7	97.6	98.3	98	97.3	98.3	97.3	97	97.6	98.3	98	97.3	98	97.6	98	98	98.3	98	98.3	98	98.3	98.3	95.6	98	98.3	98.3	98.3	98	98	97.6	98	97.3	98.3	98.3	98.3	97.3	98.3	97.3	97.6	100	97.6	98.3	97.3	97.6	96.6	97.6	97.6	97.6	97.3	98	97.6	98.3	98.3	97.3	98.3	98.3	96.3	98.3	98	98	97.3	96.3	98.3	97.6	98.3	98.3	98	98.3	98.3	98.3	97.6	98.3	98.3	98	97.6	98.3	98.3	98	97.3	97.3	98	98.3	98	97.6	97.6	98.3	97.3	97	97.6	98	98	97.3	98.3	97.6	98.3	97.3	98.3	98.3	98.3	98.3	98.3	97.6	97.3	98.3	97.3	98.3	97.6	98.3	98	98	98.3	97.6	97.3	98.3	98	98	97	97.6	98	98	97.6	97.6	98	98.3	97.6	97.6	98	98	98	98.3	98.3	97.6	98.3	98.3	98.3	98.3	98.3	97.6	97.6	98.3	96.6	97.3	98	98	98	97.6	98	98.3	98	97.6	98.3	97.6	98.3	96.6	98.3	99.7	97.6	95.3	98	98.3	98	97.3	98.3	97.6	97.3	98	98.3	98.3	98.3	97.6	98.3	97.3	97.3	98.3	97.3	97.3	98	98	98.3	98.3	98.3	98	98	98.3	98	97.6	98	98.3	98	98	98.3	98	98	98	97.3	97.3	97.6	97	98.3	97.6	97.6	98	98.3	97.3	97.3	97.6	98	97.6	98.3	98	98.3	97.3	98	98.3	98.3	98	97.3	97.6	97.3	94.6	98	98	98	98	98.3	96.6	100	98.3	98	98.3	97.3	98	98.3	97.6	98	98.3	97.2	98	98.3	97.3	97.6	98.3	97.3	98	98.3	98.3	96.6	98	97.6	98.3	97.6	97.3	98	98.3	98	97.6	97.6	98.7	98.3	97.6	98.3	97.3	98.7	98.3	98.3	97.3	98.3	97.3	98.3	97.3	100	98	97	97.6	98.3	97.3	98	97.3	98.7	98.3	97	97.3	97.3	98	96.6	98	98.3	98	98	97.3	95.6	97.6	98.3	98	98	98.3	98.3	97.3	98.3	98.3	96	98.3	98.3	99.7	93.9	97.3	98.3	96.3	97.6	98.3	98	98	97.3	98	98.3	98	98	98	98.3	98.3	98	98	98.3	98.3	98.3	97.3	98.3	98.3	97.6
fig|1322345.19.peg.235|DR76_224	99.6	100	99.6	100	100	99.6	100	99.6	100	99.6	99.6	100	100	100	99.6	99.6	99.6	100	100	100	99.2	99.6	99.6	100	99.6	99.2	100	99.6	99.6	99.6	100	99.6	99.6	99.6	100	99.6	99.6	99.6	99.6	99.6	100	99.6	100	100	99.6	99.6	99.2	100	99.6	100	99.6	100	99.6	99.6	99.6	100	99.2	99.6	100	99.6	99.6	100	100	100	99.6	99.6	100	100	100	99.6	98.8	100	96.9	100	100	99.6	100	100	99.6	100	99.6	99.2	98.4	99.6	99.6	100	99.6	99.6	99.6	99.6	100	100	100	99.6	100	99.6	99.6	100	99.6	99.6	100	100	100	99.6	100	99.6	99.6	100	100	100	99.6	99.2	100	99.6	100	100	100	99.6	99.6	100	100	100	100	100	100	100	100	99.6	99.6	99.6	99.6	100	99.6	99.6	100	99.6	99.6	98.4	99.6	100	100	99.6	99.6	99.6	100	100	99.6	100	99.6	100	100	100	100	99.6	99.6	99.6	100	100	100	100	100	99.6	99.6	100	100	100	100	100	99.6	100	99.6	100	100	100	99.6	99.6	100	100	99.6	99.6	100	100	100	99.2	100	99.6	99.6	100	100	99.6	99.6	100	99.6	100	100	99.2	100	99.6	99.6	99.6	100	100	100	100	99.6	99.6	100	99.2	100	99.6	100	99.5	100	99.6	100	99.6	100	99.6	100	100	99.6	100	100	100	100	99.6	99.6	100	100	91.5	100	99.6	99.6	100	99.6	99.6	100	100	100	100	99.6	99.6	100	99.6	99.2	99.6	99.6	99.2	100	99.6	100	99.6	100	99.6	99.6	100	100	100	99.6	100	100	100	100	99.6	99.2	99.6	99.6	99.6	99.2	99.6	100	99.6	99.6	99.6	99.6	99.6	99.6	99.2	100	100	99.6	100	100	100	99.6	100	100	99.6	99.6	99.6	99.6	100	99.6	100	100	99.6	100	100	99.6	100	99.6	99.2	100	99.6	99.6	99.6	100	100	100	99.6	99.6	100	99.6	100	100	100	99.6	99.6	100	100	98.4	100	99.6	100	99.6	99.6	100	99.6	100	100	100	99.2	99.6	99.6	100	99.6	100	99.6	100	100	99.6	99.6	99.6	100	99.2	99.6	100	100	100	99.6	100	100	100	99.2	99.6	99.6	100	100	100	98.4	100	100	100	98.8	100	99.6	99.6	99.2	100	99.6	100	100	100	100	99.6	100	100	100	100	100	100	99.6	100	99.6	100	99.6	99.6	100	100	99.6	99.2	100	100	100	99.6	100	99.6	100	100	99.6	100	99.6	99.6	99.6	99.6	99.6	99.6	100	99.6	100	100	99.6	99.6	100	100	99.6	100	100	99.6	99.6	99.6	100	99.2	100	100	100	98.8	99.2	99.6	100	99.2	99.6	100	100	100	100	99.6	100	100	99.6	100	100	99.6	100	100	99.6	99.6	99.6	99.2	98.8	100	100	99.6	99.6	100	99.6	100	100	99.6	100	100	100	99.6	99.6	99.6	99.6	100	100	100	99.6	100	99.6	99.6	99.6	99.6	100	100	99.2	99.6	99.6	100	100	100	100	99.6	99.6	99.6	99.6	100	99.6	99.6	100	100	100	99.6	100	100	100	100	100	100	99.6	100	100	99.6	99.6	100	99.6	100	100	99.6	100	100	99.6	100	100	100	99.6	99.6	100	100	99.6	100	100	99.2	99.6	100	100	98.8	99.6	100	100	100	100	99.2	100	100	100	99.6	100	100	100	99.6	99.6	100	99.6	100	99.2	99.6	99.6	99.6	99.6	99.6	99.6	99.6	99.6	99.6	99.2	99.6	100	99.6	100	100	99.6	100	100	99.6	100	100	100	100	100	100	100	100	99.6	99.2	100	100	99.6	100	99.6	99.6	99.6	100	100	99.6	99.6	99	99.6	99.6	100	99.6	99.6	99.6	100	100	100	100	100	100	99.6	100	99.6	100	99.6	99.6	99.6	100	100	99.2	100	99.6	100	100	99.2	100	99.6	100	100	99.6	100	100	99.6	100	100	99.2	100	100	99.6	99.6	100	99.6	99.6	100	100	100	100	100	99.6	99.2	100	100	99.6	100	100	100	99.6	100	100	100	100	99.2	100	100	99.6	99.6	99.6	100	100	100	99.6	100	99.6	99.6	100	99.6	99.6	100	99.6	100	99.6	98.8	99.6	100	100	100	99.2	100	100	99.2	99.6	99.6	100	99.6	99.2	100	100	99.6	99.6	100	99.6	100	100	99.6	100	100	99.6	99.6	99.6	100	100	99.6	100	100	99.6	99.6	99.6	100	100	100	99.6	100	99.6	99.6	100	99.6	99.6	100	99.6	100	99.6	99.6	100	100	100	100	99.6	100	99.6	99.6	100	99.6	100	99.6	99.6	100	100	100	99.6	100	99.6	100	99.2	100	99.2	100	100	99.6	99.6	100	99.2	99.6	99.6	99.6	99.6	100	99.2	100	99.6	100	100	100	100	100	100	100	99.6	100	100	99.6	99.6	99.6	100	100	99.6	99.6	99.6	100	99.6	100	100
fig|1322345.19.peg.238|DR76_227	100	100	100	100	99.6	100	100	100	99.4	100	100	100	100	100	100	100	100	100	100	99.2	97.7	100	100	100	100	100	100	100	100	100	100	100	100	100	100	100	100	99.6	100	100	100	100	100	100	100	97.3	98.1	100	100	100	100	100	100	100	100	100	97.7	100	100	100	100	100	99.6	100	100	100	100	100	100	100	97.7	100	97.7	100	100	100	100	100	100	100	99.2	100	100	100	100	99.6	100	100	100	100	100	99.6	99.6	100	100	100	99.6	99.6	100	100	100	100	100	100	99.6	100	100	100	100	99.6	99.6	100	100	100	100	99.6	100	100	100	100	99.2	100	100	100	100	100	100	100	100	100	100	99.6	100	100	100	100	100	100	100	100	99.6	100	100	100	100	100	100	100	100	100	99.6	100	100	100	100	100	100	100	100	100	100	100	100	99.6	99.6	100	99.6	99.6	100	99.6	100	100	100	99.6	100	100	100	100	99.2	100	99.6	100	100	100	100	100	100	100	100	100	99.6	100	100	100	100	100	100	100	100	100	100	100	100	99.6	100	100	99.2	100	99.2	100	100	100	100	100	100	100	100	100	100	100	100	100	100	99.6	100	100	100	100	100	100	100	100	100	99.6	100	100	99.6	100	100	100	100	100	99.6	100	98.1	100	99.6	98.1	100	100	100	100	100	100	100	100	100	100	100	100	100	100	100	100	100	100	100	100	100	100	100	100	100	100	100	100	100	100	100	100	100	100	99.6	100	100	100	99.6	100	99.2	100	100	100	99.6	99.6	100	100	100	100	100	100	99.6	100	100	100	100	100	99.6	100	99.6	100	100	100	99.6	100	100	99.2	100	100	100	100	100	100	100	100	100	100	100	98.1	99.2	100	100	100	100	100	100	99.6	99.6	100	100	100	100	100	100	100	100	100	99.6	99.6	100	100	100	100	100	100	100	100	100	100	100	100	100	100	100	98.1	100	100	100	100	99.2	100	100	99.6	99.6	100	100	100	100	100	100	100	99.6	100	100	100	100	100	97.7	100	100	100	100	99.6	100	100	100	100	100	100	99.2	100	100	100	100	100	100	99.6	100	100	100	100	100	100	100	99.6	100	100	100	99.6	100	100	100	100	100	100	99.6	100	100	100	100	100	100	100	99.6	100	99.6	100	100	99.6	100	100	100	99.6	100	100	100	100	100	100	100	100	100	100	100	100	100	100	100	99.6	100	100	100	100	100	100	100	100	100	100	100	100	100	100	100	100	100	100	100	100	100	100	100	100	99.6	100	100	100	100	100	99.6	100	100	100	100	100	100	99.6	100	99.6	100	100	99.6	100	100	100	100	100	100	100	100	100	100	100	100	100	100	100	100	100	100	100	100	100	100	100	99.6	100	99.6	100	99.6	100	100	100	100	100	100	99.6	99.6	100	100	99.6	99.6	99.6	100	100	100	100	100	100	100	100	100	100	100	100	100	100	100	99.6	100	100	100	100	100	100	100	99.6	100	100	100	100	100	100	100	100	100	100	100	100	100	100	100	100	100	100	99.2	100	100	100	100	100	100	100	100	100	100	100	100	100	100	100	100	100	100	100	100	100	100	100	100	100	98.1	100	100	100	100	100	99.6	100	100	100	100	99.6	99.2	100	100	100	100	100	100	100	100	100	100	100	100	100	100	100	100	100	100	100	100	100	100	100	100	100	100	100	100	100	100	99.6	100	100	100	100	100	100	100	100	100	100	100	100	100	100	100	100	100	100	98.1	100	100	100	100	100	100	99.6	100	100	100	100	100	100	99.2	100	100	100	100	100	100	100	100	100	100	100	100	100	100	100	100	100	99.6	100	100	100	100	100	100	100	100	100	100	99.6	100	100	100	100	100	100	100	100	99.6	100	100	100	100	100	100	99.6	100	100	100	100	100	99.6	100	100	100	100	100	97.7	100	100	100	100	100	100	99.6	100	100	100	100	99.6	100	97.7	99.6	100	100	100	100	100	100	100	100	100	100	100	100	100	100	100	100	100	100	100	100	100	99.6	100
fig|1322345.19.peg.241|DR76_230	98.9	98.9	98.9	97.9	97.9	98.9	98.4	98.9	98.9	98.9	98.4	98.9	97.9	98.9	97.9	98.9	98.9	98.9	98.4	99.5	97.4	98.9	98.9	98.4	99.5	98.4	98.4	99.5	98.9	98.9	98.9	98.9	99.5	99.5	97.9	98.9	99.5	98.9	98.9	99.5	98.4	98.9	98.4	98.9	98.9	96.8	97.9	98.9	98.9	98.4	98.9	99.5	98.9	98.9	99.5	98.9	97.4	98.9	98.9	98.9	98.9	98.4	97.9	97.9	99.5	98.9	98.9	98.9	98.9	98.9	97.4	98.9	91.5	98.9	97.9	99.5	98.9	98.9	99.5	97.9	97.4	98.9	98.9	98.9	98.9	98.9	98.9	98.9	98.9	98.9	98.4	98.9	97.4	98.9	98.9	98.9	98.9	99.5	99.5	99.5	97.4	98.4	98.4	98.9	97.4	98.9	98.9	98.9	99.5	97.9	98.9	98.9	97.9	99.5	98.9	99.5	98.9	98.9	98.9	97.9	99.5	97.9	98.4	98.4	97.9	98.9	97.9	98.9	99.5	98.9	98.9	97.4	98.9	98.9	98.9	98.9	98.9	98.9	98.4	99.5	97.9	99.5	99.5	98.9	97.4	98.4	99.5	98.9	98.9	100	97.4	98.9	98.4	99.5	98.9	98.9	98.9	98.4	98.4	99.5	97.9	98.9	98.9	97.9	98.4	98.9	98.4	99.5	98.9	97.9	98.9	98.4	98.9	97.4	98.9	98.9	98.9	97.9	97.4	98.9	97.9	100	98.9	98.9	98.9	98.9	98.9	98.4	98.4	98.9	98.9	98.4	98.9	98.9	97.9	98.9	99.5	98.9	99.5	98.9	97.9	98.9	97.9	98.4	98.4	98.9	99.5	98.9	99.5	99.5	98.4	99.5	98.9	98.9	97.9	99.5	98.4	98.4	98.9	98.9	98.9	98.4	98.9	98.4	98.9	98.9	98.9	97.9	98.9	97.4	98.9	98.9	98.9	97.9	99.5	98.9	98.4	98.4	98.9	98.4	98.9	98.9	98.4	98.9	96.8	99.5	98.9	97.4	98.9	98.9	97.9	98.9	98.4	98.9	98.9	98.4	98.9	98.9	98.9	97.9	98.4	100	98.9	98.9	98.4	98.4	99.5	98.9	98.4	98.9	98.4	98.9	98.9	98.9	98.9	98.9	99.5	98.9	98.4	97.9	98.9	98.9	99.5	98.4	98.9	98.4	97.9	98.9	97.4	98.9	98.9	98.9	98.9	99.5	98.4	99.5	98.9	98.9	97.9	97.9	97.9	98.9	98.4	98.9	98.9	98.9	99.5	98.4	98.4	98.9	98.9	98.4	98.9	98.9	97.9	98.9	98.9	98.9	100	98.9	96.8	97.9	98.9	97.9	98.9	98.9	98.9	97.9	99.5	98.4	98.9	98.9	98.9	98.9	100	98.9	97.4	98.9	98.4	97.9	98.9	98.9	98.9	98.9	98.9	98.9	98.4	97.4	98.4	98.9	98.9	98.4	98.4	98.9	98.9	98.9	98.4	98.4	97.9	98.9	98.9	97.9	97.4	97.9	97.9	98.9	98.9	98.9	98.9	98.9	98.9	99.5	99.5	97.9	98.9	98.9	98.4	98.9	98.4	98.4	97.9	98.9	98.9	98.9	98.9	98.9	97.9	98.9	100	98.9	98.9	98.9	100	98.4	98.9	98.9	98.9	98.4	97.4	99.5	98.9	98.9	98.9	99.5	98.9	98.4	99.5	97.9	98.9	98.4	98.9	99.5	98.9	97.4	98.9	98.9	98.9	99.5	98.9	99.5	99.5	98.4	98.9	98.9	97.9	98.4	97.4	98.9	98.4	97.9	98.9	98.4	98.9	97.9	99.5	98.4	99.5	99.5	98.4	98.9	97.9	97.4	99.5	98.4	97.9	98.9	98.9	98.9	98.9	96.8	100	98.4	98.9	99.5	98.9	98.9	98.4	97.4	98.9	97.4	98.4	98.4	98.9	98.9	99.5	98.9	98.9	98.9	99.5	98.9	98.4	98.9	98.9	98.9	98.9	98.9	98.9	98.4	98.9	98.9	98.9	98.9	99.5	98.4	99.5	98.9	98.9	98.9	97.4	98.9	99.5	97.9	100	98.4	98.9	97.4	98.9	98.4	98.9	98.9	99.5	99.5	98.9	98.9	98.9	98.9	98.4	98.9	99.5	97.9	98.9	97.9	97.9	99.5	97.9	99.5	97.9	98.9	98.9	98.4	98.9	98.9	96.8	97.9	98.9	98.9	99.5	98.4	98.9	98.9	97.9	97.9	98.4	97.9	98.9	97.9	99.5	97.9	98.9	97.4	98.9	99.5	98.9	98.9	98.4	98.9	98.4	98.9	98.9	98.9	98.9	98.9	98.9	98.9	98.4	99.5	98.9	98.9	98.9	98.9	98.9	98.9	97.9	98.9	97.9	97.4	98.9	98.9	97.9	98.4	98.4	98.9	97.9	98.9	97.4	98.9	98.9	98.9	98.4	98.9	97.9	98.9	98.9	98.9	99.5	98.9	98.9	98.9	98.9	98.9	98.9	98.9	98.9	98.4	99.5	98.9	97.9	98.9	97.9	98.4	98.9	98.9	98.9	98.9	97.9	98.9	98.4	98.9	100	98.4	97.4	98.9	98.9	98.9	97.9	98.9	99.5	99.5	98.4	98.9	98.9	97.9	99.5	98.9	98.4	98.4	97.9	97.9	98.4	98.9	98.9	98.9	98.9	98.9	97.9	98.9	98.9	99.5	98.9	98.9	98.9	98.9	97.9	98.9	98.4	98.4	97.9	99.5	97.9	98.9	98.4	97.4	98.4	99.5	97.9	98.9	99.5	99.5	98.9	97.9	98.9	98.9	97.9	98.9	99.5	98.4	98.9	98.9	98.4	99.5	98.4	99.5	97.9	98.9	98.9	98.9	97.6	98.9	98.4	100	97.9	98.9	98.9	98.9	98.9	98.9	99.5	99.5	98.9	99.5	99.5	98.9	97.9	97.9	98.9	97.9	98.4	98.9	98.4	98.4	98.4	98.9	98.9	98.4	98.9	99.5	98.9	98.9	98.9	98.9	99.5	98.9	98.9	98.9	99.5	97.9	98.9	98.9	97.9	98.9	97.9	98.9	99.5	100	97.9	98.4	97.9	98.9	98.4	98.9	99.5	97.9	98.9	97.9	99.5	99.5	97.9	98.4	98.4	98.9	98.4	98.9	97.9	96.8	98.9	98.9	97.9	98.9	98.9	98.9	97.4	98.9	98.9	98.9	98.9	98.9	100	96.8	97.4	98.9	97.9	98.4	98.9	99.5	98.9	98.4	98.9	98.9	99.5	98.9	98.9	98.9	98.9	97.9	98.4	98.9	98.9	98.9	98.4	98.9	97.9	98.4
fig|1322345.19.peg.243|DR76_232	99.4	99.4	100	100	100	99.4	100	99.4	100	100	100	100	100	99.4	100	99.4	99.4	100	100	99.4	100	100	100	100	100	100	100	100	100	100	99.4	99.4	100	100	100	99.4	100	100	100	100	100	100	100	100	100	100	100	99.4	100	100	100	100	100	100	100	99.4	100	99.4	100	99.4	99.4	100	100	97.5	100	100	100	99.4	100	99.4	100	100	94.4	100	100	100	99.4	99.4	100	100	100	100	100	100	100	99.4	99.4	100	99.4	100	99.4	99.4	100	100	99.4	99.4	100	100	100	100	100	100	100	100	100	99.4	99.4	100	100	100	100	100	100	100	100	99.4	99.4	100	100	100	99.4	100	100	99.4	100	99.4	100	99.4	100	99.4	100	100	100	100	100	100	100	100	100	100	100	100	100	100	100	100	100	99.4	100	100	100	100	100	100	100	99.4	100	100	100	100	100	99.4	100	100	100	99.4	100	100	100	100	99.4	100	100	100	99.4	100	99.4	100	100	99.4	100	100	100	100	100	100	100	100	100	100	100	100	99.4	100	100	99.4	100	100	100	100	100	99.4	100	100	100	100	99.4	100	99.4	100	100	100	100	100	100	100	100	100	99.4	99.4	99.4	100	100	100	99.4	99.4	100	100	100	100	100	100	99.4	99.4	100	100	100	100	99.4	100	99.4	100	100	100	100	100	100	100	99.4	100	100	100	100	100	99.4	100	100	100	100	100	100	100	100	100	100	100	100	100	100	100	100	100	100	100	99.4	100	100	100	100	100	99.4	100	99.4	100	99.4	100	100	99.4	100	100	100	100	100	99.4	100	100	99.4	100	100	100	100	100	100	99.4	100	100	99.4	100	100	100	99.4	100	100	99.4	100	100	99.4	100	100	99.4	99.4	100	100	100	100	99.4	100	100	99.4	100	100	100	100	99.4	100	99.4	100	99.4	100	100	100	100	99.4	99.4	100	100	100	100	100	100	100	100	100	99.4	100	99.4	100	100	100	100	99.4	100	100	100	100	99.4	99.4	100	100	99.4	99.4	100	99.4	100	100	100	100	100	100	100	100	99.4	99.4	99.4	99.4	100	100	99.4	100	100	100	99.4	100	100	100	99.4	100	100	100	100	99.4	100	100	100	100	99.4	100	100	100	100	99.4	100	99.4	100	100	100	99.4	99.4	100	100	100	100	99.4	100	100	100	99.4	100	100	100	100	100	100	100	100	100	100	99.4	100	100	100	100	100	99.4	100	100	100	100	100	99.4	100	100	99.4	100	99.4	99.4	100	100	100	100	99.4	99.4	100	100	100	100	99.4	100	100	99.4	100	99.4	100	100	100	100	100	100	100	99.4	100	100	99.4	99.4	100	99.4	99.4	99.4	100	99.4	100	100	100	100	99.4	100	99.4	100	99.4	99.4	99.4	100	99.4	100	100	99.4	100	100	100	100	99.4	100	100	100	100	100	100	99.4	99.4	100	100	99.4	100	100	100	100	100	100	100	99.4	100	100	100	100	99.4	100	99.4	100	100	100	100	99.4	100	100	100	99.4	100	99.4	100	99.4	99.4	100	99.4	99.4	100	100	99.4	100	100	100	99.4	100	100	100	100	100	99.4	100	100	100	100	100	100	100	100	100	100	99.4	100	100	100	100	99.4	99.4	99.4	100	100	100	100	99.4	100	99.4	99.4	100	100	100	100	100	100	99.4	100	100	99.4	99.4	100	100	100	100	100	100	98.1	100	99.4	100	100	100	99.4	100	100	100	99.4	100	99.4	100	100	100	100	100	100	100	100	100	99.4	100	100	100	100	100	99.4	100	99.4	100	100	100	100	100	100	100	100	100	100	100	100	99.4	100	99.4	100	100	99.4	100	99.4	99.4	100	100	100	100	100	99.4	100	100	100	100	100	100	100	100	100	99.4	100	100	100	100	100	100	100	100	99.4	100	99.4	100	100	100	100	100	99.4	100	100	100	100	100	100	99.4	100	100	100	100	99.4	100	99.4	99.4	100	99.4	99.4	100	100	100	99.4	100	100	100	100	100	100	100	100	100	100	100	100	100	100	100	100	100	100	100	100	100	99.4	100	100	100	100	100	100	99.4	100	100	99.4	100	100	99.4	99.4	100	99.4	100	100	98.1	100	99.4	100	100	100	100	100	100	100	99.4	100	100	100	100	100	100	100	99.4	99.4	100	100	100	100	100
fig|1322345.19.peg.244|DR76_233	99.5	98.6	99.5	99.5	95	99.5	99.5	99.5	99.5	99.5	99.5	94.5	99.5	99.1	99.1	99.5	99.5	99.1	99.5	99.1	94.5	99.5	99.5	99.5	99.1	99.5	99.5	99.1	99.1	99.1	99.1	99.5	99.1	100	99.1	99.5	99.1	99.5	99.5	99.1	99.5	99.5	99.1	99.1	99.5	94.1	94.5	99.1	99.5	99.5	99.5	100	99.5	99.1	99.1	99.1	94.5	99.5	99.1	99.5	99.5	98.6	99.5	98.6	99.1	99.5	99.1	99.1	99.1	99.5	93.7	99.1	89.2	99.1	99.1	99.1	99.1	99.1	99.1	99.5	94.5	99.5	99.5	99.5	99.5	98.6	99.5	99.5	99.5	99.5	99.5	98.6	94.5	94.5	99.1	99.5	99.1	100	100	99.1	99.5	99.5	99.1	99.5	94.6	99.5	99.5	99.1	99.5	94.5	99.1	99.5	99.5	99.1	94.5	99.1	99.1	99.1	99.5	99.5	99.1	99.5	99.5	99.5	99.1	99.1	98.6	99.5	99.1	99.5	99.5	94.5	99.5	99.5	99.1	99.5	99.1	99.5	99.5	99.1	94.5	99.1	99.1	99.5	99.5	99.5	99.1	99.1	99.5	100	94.5	99.5	98.6	99.1	99.5	99.5	98.6	99.1	98.6	100	95	99.5	99.5	98.6	99.5	99.1	99.5	100	99.5	99.1	99.5	98.6	99.5	94.5	99.5	99.5	99.1	99.1	94.5	99.5	98.6	100	99.1	99.5	99.1	99.5	99.5	99.5	99.5	99.5	99.5	98.6	99.5	99.5	99.1	99.5	100	99.5	99.1	99.5	100	99.1	99.1	99.1	99.5	99.5	99.1	99.5	99.1	99.1	99.5	99.5	99.1	99.5	99.1	100	99.5	99.5	99.1	99.1	99.5	99.5	99.1	99.5	99.1	99.5	99.5	99.5	99.5	99.5	99.5	99.5	99.5	94.5	99.1	99.5	99.5	99.5	99.1	98.6	99.5	99.5	99.5	99.1	95.5	99.1	99.5	94.5	99.1	99.5	99.5	99.5	99.5	99.5	99.5	99.5	99.5	94.5	99.5	99.5	98.6	100	99.1	99.5	99.5	99.5	99.1	99.5	99.5	99.5	99.5	99.5	99.5	99.5	99.5	98.6	99.1	99.5	99.1	99.1	99.5	99.1	98.6	99.1	99.5	99.5	98.6	99.5	94.5	99.5	99.5	99.1	99.1	99.1	99.1	99.1	99.1	100	99.1	99.5	99.1	99.5	98.6	99.5	99.5	99.5	99.1	99.1	99.1	99.5	99.5	99.5	99.1	99.1	99.1	99.5	99.5	99.5	100	99.1	98.2	99.1	99.5	99.1	99.5	99.5	99.1	94.1	99.1	99.1	100	99.5	99.5	99.5	99.5	99.1	94.5	99.5	99.1	99.1	99.5	99.5	99.5	99.1	99.5	99.1	99.5	94.5	99.5	99.5	99.1	99.1	99.1	99.5	99.5	99.5	99.5	98.6	99.5	99.5	99.1	99.1	95.9	94.5	99.1	99.5	99.5	99.5	99.1	99.5	99.1	100	98.6	99.5	99.5	99.1	99.5	94.5	98.6	98.6	100	99.5	99.1	99.5	99.1	99.5	94.5	99.1	100	99.5	99.5	98.6	100	98.6	99.5	99.1	99.5	98.6	94.5	99.1	99.1	99.1	99.5	99.1	99.5	98.6	99.1	95	99.5	99.5	99.1	99.1	99.5	94.5	99.1	99.5	99.1	98.6	99.5	99.1	99.1	99.5	99.5	99.1	99.5	99.5	96.8	99.5	99	99.5	99.5	99.1	99.5	99.5	95.5	99.5	99.1	99.1	99.5	99.5	95	94.5	99.1	99.5	99.1	99.5	99.5	99.5	99.5	97.3	100	98.6	99.5	100	99.1	99.5	99.1	94.5	99.5	99.5	99.1	99.5	99.5	99.5	99.1	99.5	99.1	99.1	100	99.5	99.5	99.5	99.5	99.5	99.5	99.5	99.1	99.5	99.5	99.5	99.1	99.1	99.1	99.5	99.1	99.5	99.5	99.5	94.5	99.5	99.1	99.5	100	99.1	99.5	94.5	99.1	99.5	98.6	99.1	99.1	99.1	100	99.5	99.5	99.5	99.1	99.5	100	99.5	99.5	99.1	99.1	99.1	99.5	100	95	99.5	99.5	99.5	98.6	99.5	98.6	95	99.5	99.5	100	99.1	99.5	99.5	99.1	99.1	98.6	99.5	99.5	98.6	99.1	99.5	99.5	94.5	99.5	99.1	98.6	99.5	98.6	99.5	99.5	99.5	99.1	99.5	99.5	99.5	99.5	99.5	99.5	99.1	99.5	99.1	99.5	94.5	99.5	99.1	99.5	99.5	95	94.5	99.5	99.1	99.5	99.5	99.5	99.5	99.5	94.5	99.5	99.5	99.5	99.1	99.5	99.5	99.5	99.5	99.5	99.5	99.1	99.1	99.5	99.5	99.5	99.5	99.5	99.1	99.5	99.5	99.1	99.1	99.5	99.1	95	99.5	99.1	99.5	99.1	99.5	95	99.1	99.5	99.5	100	99.5	94.1	100	99.5	99.1	99.1	99.5	99.1	99.1	99.5	99.1	99.5	99.5	99.1	99.5	98.6	98.6	99.5	99.1	98.6	99.5	99.5	99.1	99.5	99.5	99.1	99.5	99.1	100	99.1	99.5	99.5	99.1	100	99.5	99.5	99.5	99.5	99.1	98.6	94.5	99.5	99.5	99.5	99.1	99.5	99.5	98.6	99.1	99.1	99.1	99.1	99.5	99.5	99.1	99.1	99.5	99.5	99.5	99.5	99.1	99.5	99.1	94.5	98.6	99.5	99.1	99	99.5	99.5	92.7	99.5	99.5	99.5	99.5	99.5	99.5	99.1	100	99.5	99.1	100	99.5	99.1	95.9	99.5	99.1	99.5	99.5	99.5	99.5	99.1	99.1	99.5	99.5	100	100	99.5	99.5	99.1	99.1	100	99.5	99.1	99.5	99.1	99.5	99.5	99.5	99.5	99.5	99.1	99.1	99.1	100	98.6	98.6	95	99.5	98.6	99.5	99.1	99.5	99.5	99.5	99.1	99.1	99.5	99.5	99.5	99.5	99.1	99.5	99.1	94.5	94.5	99.5	99.5	99.1	99.5	99.5	94.5	99.5	99.5	99.5	99.5	99.1	100	94.5	94.5	99.5	99.5	99.5	99.1	99.5	99.1	98.6	99.1	99.5	99.1	98.6	99.5	99.5	99.5	99.1	99.5	99.5	99.5	99.5	98.6	99.1	99.5	99.5
fig|1322345.19.peg.246|DR76_235	100	100	100	100	100	100	100	100	100	100	100	99.7	100	100	100	100	100	100	100	100	99	100	100	100	100	100	99.7	100	100	100	100	100	100	100	100	100	100	100	100	100	100	100	100	100	100	99	98.7	100	100	100	100	100	100	100	100	100	99	100	100	100	100	100	100	100	100	100	100	100	100	100	98.8	100	98.4	100	100	100	100	100	100	100	100	100	100	100	99.7	99.6	100	100	100	100	100	100	100	99.7	100	100	100	100	99.7	100	100	100	100	100	100	100	100	100	100	100	100	100	100	100	99.7	100	100	100	100	100	100	100	100	100	100	100	100	100	100	100	99.6	100	100	100	100	100	100	100	100	100	100	100	100	100	100	100	100	100	100	100	100	100	100	100	100	100	100	100	100	100	100	100	99.7	100	100	100	100	100	100	100	100	100	100	100	100	100	100	100	100	100	99.3	100	100	100	100	100	100	100	100	100	100	100	100	100	100	100	100	100	100	100	100	100	100	100	100	100	100	100	100	100	100	99.6	100	100	100	100	100	100	100	100	100	100	100	100	100	100	100	100	100	100	100	100	100	100	100	99.7	100	100	100	100	100	100	100	100	98.7	100	100	99	100	100	100	100	100	100	100	100	100	99.7	100	100	100	100	100	100	100	100	100	99.6	100	100	100	100	100	100	100	100	100	100	100	100	100	100	100	100	100	100	100	100	100	100	100	100	100	100	100	100	100	100	100	100	100	100	100	100	100	100	100	100	100	100	100	100	100	100	100	100	100	100	100	100	99.3	100	100	100	100	100	100	99	100	100	100	100	100	100	100	100	100	100	100	100	100	100	100	100	100	100	100	100	100	100	100	99.7	100	100	99.3	100	100	100	100	100	100	100	100	98.7	100	100	100	100	100	100	100	100	100	100	100	100	100	99.7	100	100	100	100	100	100	100	100	99	100	100	99.7	100	99.6	100	100	100	100	99.7	100	100	100	100	100	100	100	100	100	100	100	100	100	100	100	100	100	100	100	100	100	100	100	100	99.7	100	100	100	100	99.3	100	100	100	100	100	100	100	100	100	100	100	100	100	100	100	100	100	100	100	100	100	100	99.3	100	100	100	100	100	100	100	100	100	100	100	100	100	100	100	100	100	100	99.7	100	100	100	100	100	100	100	100	100	100	100	100	100	100	100	100	100	100	100	100	100	100	100	99.7	100	100	100	100	100	100	100	100	100	99.7	100	100	100	99.7	100	100	100	100	100	100	100	100	100	100	100	100	100	100	100	99.7	100	100	100	100	100	100	100	100	100	100	100	100	100	100	100	100	100	100	100	100	100	100	100	100	100	100	100	100	100	100	100	100	100	100	100	99.7	99.7	100	100	100	100	100	100	100	100	100	100	100	100	100	99.7	100	100	100	100	100	100	100	100	100	100	100	99.6	100	100	100	100	100	100	100	100	100	100	100	100	100	100	100	100	100	100	100	100	100	100	100	100	99	100	100	100	100	100	100	100	100	100	100	100	100	100	100	100	100	100	100	100	100	100	100	100	100	100	100	99.7	100	100	100	100	100	99.6	100	100	100	100	100	99.7	100	100	100	100	100	100	100	100	100	100	100	100	100	100	100	100	100	100	100	100	100	100	99	100	100	100	100	100	100	100	100	100	100	99.6	100	100	100	99.7	100	100	99.7	100	100	100	100	100	100	100	100	100	100	100	99.7	100	100	99.7	100	100	100	100	100	100	100	100	100	100	100	100	100	100	100	100	100	100	100	100	100	100	100	100	100	100	100	100	100	100	100	100	100	100	100	100	100	99	100	100	100	100	100	100	100	100	100	100	100	100	100	99	100	100	100	100	100	99.7	100	100	100	100	100	100	100	100	99.6	100	100	100	100	100	100	100	100	100
fig|1322345.19.peg.247|DR76_236	96.3	96.3	96.3	98.2	98.2	96.3	98.2	96.3	96.3	96.3	96.3	98.2	98.2	96.3	98.2	96.3	96.3	98.2	98.2	99.5	99.1	96.3	96.3	98.2	100	96.3	98.2	100	96.3	95.9	96.3	96.3	100	100	98.2	96.3	100	95.9	96.3	100	95.9	97	98.2	98.2	96.3	99.1	99.1	96.3	98.2	98.2	96.3	100	96.3	96.3	100	96.3	99.1	96.3	96.3	96.3	96.3	98.2	98.2	96.3	100	98.2	98.2	96.3	98.2	96.3	99.1	96.3	88.6	100	98.2	100	96.3	96.3	100	98.2	98.2	96.3	96.3	96.3	98.2	96.3	96.3	96.3	96.3	96.3	95.9	96.3	99.1	98.2	96.3	96.3	95.9	100	100	100	96.3	98.2	98.2	96.3	99.1	96.3	96.3	98.2	100	98.2	98.2	96.3	97.7	100	98.2	100	96.3	96.3	96.3	98.2	100	98.2	98.2	95.9	98.2	96.3	98.2	96.3	100	96.3	96.3	99.1	95.9	96.3	98.2	96.3	96.3	96.3	96.3	100	98.2	100	100	96.3	98.2	98.2	100	96.3	98.2	100	99.1	98.2	98.2	100	96.3	96.3	98.2	98.2	98.2	99.5	98.2	96.3	98.2	98.2	96.3	96.3	96.3	100	96.3	98.2	96.3	98.2	98.2	99.1	96.3	96.3	96.3	98.2	98.2	96.3	96.3	100	98.2	95.9	98.2	96.3	96.3	98.2	96.3	96.3	96.3	98.2	96.3	98.2	98.2	96.3	100	96.3	100	98.2	98.2	96.3	98.2	98.2	96.3	96.3	100	98.2	99.5	100	95.9	98.6	98.2	96.3	98.2	100	98.2	96.3	96.3	96.3	96.3	96.3	98.2	96.3	96.3	96.3	96.3	98.2	98.2	98.2	98.2	96.3	96.3	97.7	100	98.2	98.2	98.2	96.3	98.2	96.3	96.3	98.2	98.2	98.6	100	96.3	99.1	96.3	98.2	98.2	98.2	98.2	96.3	96.3	96.3	98.2	98.2	96.3	98.2	98.2	100	97.7	96.3	96.3	96.3	100	96.3	96.3	96.3	98.2	96.3	100	96.3	96.3	96.3	100	96.3	98.2	98.2	96.3	97.7	100	98.2	96.3	98.2	98.2	96.3	98.2	96.3	96.3	98.2	98.2	100	98.2	100	96.3	100	96.3	98.2	96.3	96.3	98.2	96.3	96.3	98.2	100	98.2	98.2	96.3	96.3	98.2	98.2	96.3	98.2	98.2	96.3	96.3	100	96.3	94.5	96.3	96.3	96.3	96.3	96.3	98.2	99.1	100	98.2	100	96.3	96.3	96.3	100	98.2	99.1	96.3	98.2	96.3	96.3	96.3	96.3	96.3	96.3	96.3	96.3	99.1	98.2	98.2	98.2	98.2	98.2	96.3	98.2	96.3	98.2	98.2	98.2	96.3	96.3	96.3	98.2	99.1	98.2	96.3	96.3	96.3	98.2	96.3	96.3	100	100	98.2	96.3	97.7	96.3	98.2	98.2	98.2	98.2	96.3	96.3	96.3	96.3	96.3	99.1	96.3	100	96.3	96.3	96.3	100	98.2	96.3	96.3	98.2	98.2	99.1	100	96.3	95.9	98.2	100	96.3	95.9	100	98.2	98.2	98.2	96.3	100	96.3	99.1	98.2	96.3	96.3	100	96.3	100	100	96.3	96.3	98.2	98.2	98.2	94.5	96.3	96.3	98.2	96.3	98.2	98.2	98.2	100	98.2	100	100	98.2	98.2	98.2	99.1	100	98.2	96.3	96.3	96.3	98.2	96.3	94.1	100	98.2	96.3	100	96.3	96.3	98.2	99.1	96.3	98.2	98.2	98.2	96.3	98.2	100	96.3	96.3	98.2	100	96.3	98.2	96.3	98.2	96.3	96.3	98.2	97.7	96.3	96.3	96.3	98.2	98.2	100	95.9	100	96.3	96.3	96.3	99.1	96.3	100	98.2	100	96.3	96.3	99.1	96.3	98.2	96.3	96.3	100	100	97.7	98.2	96.3	96.3	98.2	96.3	100	98.2	96.3	98.2	96.3	100	98.2	100	98.2	96.3	96.3	98.2	98.2	96.3	98.2	98.2	96.3	96.3	100	98.2	95.5	96.3	98.2	98.2	98.2	98.2	96.3	98.2	100	98.2	96.3	99.1	96.3	100	96.3	96.3	98.2	96.3	98.2	96.3	100	96.3	96.3	96.3	96.3	96.3	96.3	100	96.3	95	98.2	98.2	96.3	98.2	98.2	96.3	98.2	99.1	96.3	98.2	98.2	96.3	98.2	98.2	98.2	98.2	96.3	95.9	96.3	96.3	98.2	96.3	98.2	98.2	96.3	96.3	100	98.2	96.3	96.3	96.3	96.3	96.3	96.3	96.3	96.3	100	97.3	98.2	98.2	98.2	95.9	98.2	96.3	96.3	96.3	98.2	96.3	96.3	96.3	100	98.2	99.1	100	96.3	97.7	98.2	96.3	100	100	98.2	98.2	96.3	98.2	100	96.3	98.2	98.2	96.3	98.2	98.2	98.2	96.3	96.3	96.3	96.3	96.3	96.3	96.3	100	96.3	96.3	96.3	98.2	98.2	96.3	98.2	98.2	98.2	100	98.2	98.2	96.3	98.2	96.3	100	98.2	96.3	100	100	96.3	96.3	96.3	96.3	98.2	96.3	100	98.2	96.3	96.3	95.9	100	98.2	100	99.1	96.3	96.3	98.2	98.2	96.3	96.3	100	96.3	98.2	96.3	98.2	98.2	96.3	100	100	96.3	99.5	100	96.3	98.2	98.2	96.3	98.2	98.2	96.3	98.2	96.3	98.2	96.3	96.3	98.2	100	100	96.3	98.2	96.3	96.3	99.5	96.3	96.3	96.3	100	98.2	96.3	96.3	98.2	96.3	98.2	96.3	100	100	98.2	98.2	98.2	96.3	98.2	96.3	100	98.2	96.3	98.2	100	100	98.2	96.3	95.9	96.3	98.2	96.3	98.2	98.6	98.2	96.3	98.2	98.2	96.3	96.3	99.1	96.3	96.3	98.2	96.3	96.3	100	99.1	99.1	96.3	98.2	98.2	98.2	100	98.2	98.2	97.7	96.3	100	98.2	98.2	96.3	96.3	96.3	98.2	96.3	96.3	96.3	98.2	95.9	98.2	98.2
fig|1322345.19.peg.248|DR76_237	99.3	100	99.6	100	100	99.3	100	99.3	99.6	99.6	99.3	99.6	100	100	99.6	99.3	99.3	99.6	100	99.6	98.1	99.6	99.6	100	99.6	99.6	99.6	99.6	100	99.3	100	99.3	99.6	99.6	100	99.3	99.6	99.6	99.6	99.6	99.6	99.6	100	100	99.6	98.1	98.1	100	100	99.6	99.6	99.6	99.6	100	99.6	100	98.1	99.3	99.6	99.3	99.3	98.9	100	99.3	99.6	100	100	100	99.6	99.3	97.8	99.6	95.2	99.6	99.3	99.6	100	100	99.6	100	100	99.6	99.6	99.6	100	99.6	99.3	99.6	99.3	99.6	99.6	100	100	99.6	100	99.3	99.3	100	99.6	99.6	99.6	99.6	100	99.6	100	99.3	99.3	100	99.6	99.6	100	99.6	100	99.6	99.6	99.6	100	100	99.6	99.6	99.6	99.6	100	99.6	99.3	100	99.3	99.3	99.6	99.3	99.6	100	100	99.6	100	99.6	100	99.6	99.6	99.6	100	99.6	99.6	99.6	100	100	99.6	100	100	100	100	99.6	98.9	99.6	99.6	99.3	99.6	100	99.3	99.6	100	99.3	100	100	99.6	100	99.6	99.3	99.6	100	99.3	98.9	99.6	100	99.3	99.6	100	99.3	100	99.3	98.9	100	100	100	99.6	99.6	99.6	99.6	99.3	99.6	99.6	98.9	99.3	100	99.3	99.3	99.3	99.6	99.6	100	100	100	100	100	99.6	99.6	99.6	100	99.6	99.6	99.6	99.6	99.6	99.6	100	99.6	100	99.3	100	100	99.6	99.6	100	99.6	100	99.3	99.6	99.6	100	100	99.6	99.6	99.3	98.9	99.6	100	100	100	100	99.3	99.3	99.6	100	100	98.1	99.6	99.6	98.1	100	100	100	100	100	99.6	99.3	99.6	100	99.6	99.6	99.6	98.9	100	100	99.6	99.6	99.3	99.6	99.6	99.6	99.3	100	99.6	99.6	99.6	99.3	100	99.6	99.6	100	99.3	99.3	99.6	99.6	99.6	99.3	100	100	99.3	100	99.6	99.6	100	100	99.6	100	99.6	100	99.6	99.6	100	100	99.6	98.9	99.3	99.6	100	99.6	100	100	99.6	99.3	99.6	100	100	99.3	99.6	99.3	99.6	100	100	98.5	99.6	99.6	99.6	99.6	99.3	99.6	98.1	99.6	100	99.6	99.6	99.6	99.3	100	100	100	99.3	100	99.6	99.6	99.6	99.3	100	99.6	100	99.6	100	99.6	100	100	100	100	99.3	100	99.3	99.6	98.9	100	99.6	100	99.6	100	98.1	100	99.3	99.3	99.6	99.6	99.3	100	99.3	99.6	100	99.6	100	99.6	99.6	98.9	98.9	100	99.3	100	99.3	100	99.6	97.8	100	100	99.3	99.6	100	100	98.9	99.6	100	100	98.9	100	99.6	100	99.3	100	99.6	99.6	100	99.6	100	100	100	100	99.6	99.3	100	100	99.6	100	99.6	99.6	99.6	99.6	99.6	99.3	100	100	99.6	98.9	99.6	99.6	100	99.6	100	99.6	100	99.6	100	99.6	99.6	100	100	100	100	99.6	100	99.6	99.6	99.6	99.6	99.6	98.9	100	99.3	99.3	99.6	100	99.3	100	100	99.6	100	99.3	100	99.6	100	99.6	99.6	100	100	99.6	99.3	100	99.3	100	99.6	99.6	100	100	99.6	99.6	99.3	99.6	100	99.6	99.6	99.6	99.3	99.3	99.3	100	99.3	99.6	99.6	100	99.6	99.3	100	100	100	100	100	99.6	99.6	98.7	99.6	99.6	99.3	100	99.6	99.3	100	99.3	99.6	99.6	99.6	100	99.6	100	99.3	99.3	100	99.6	99.3	100	100	99.6	99.6	100	100	99.6	99.3	99.6	99.3	98.9	100	99.3	100	99.6	100	99.6	100	99.6	99.6	99.6	99.6	98.9	99.3	100	99.3	99.6	99.3	99.3	99.6	99.3	99.3	99.6	99.6	99.3	100	100	99.6	99.3	100	100	99.6	100	100	99.3	99.6	100	99.6	99.6	99.6	100	99.6	99.3	99.6	99.6	100	99.6	99.6	99.6	100	99.3	99.6	99.6	99.6	99.6	99.6	99.6	99.3	99.6	100	99.3	99.3	99.6	100	99.6	100	100	99.6	99.6	99.6	100	99.3	100	100	99.3	99.6	100	99.6	98.1	99.6	99.3	100	99.3	99.6	99.6	99.6	99.6	99.6	99.3	100	99.6	99.6	98.9	98.9	99.6	99.3	98.9	99.6	99.6	99.6	99.3	99.6	99.6	99.6	99.6	99.6	100	99.6	99.3	99.6	100	99.6	100	99.6	100	99.6	99.3	99.6	99.3	100	99.6	99.6	99.6	99.3	99.6	99.6	100	99.6	100	99.3	99.6	100	99.6	100	99.6	99.3	99.6	99.6	100	99.6	98.1	99.6	99.6	99.6	100	99.3	99.6	100	99.6	100	99.6	99.6	100	99.6	99.6	99.6	99.3	99.6	99.6	99.6	99.3	100	99.3	100	99.6	99.6	100	99.3	99.6	100	99.6	100	100	99.6	99.3	100	100	100	99.6	99.3	100	99.6	99.6	100	99.3	99.6	100	99.6	99.3	100	99.6	100	100	99.3	100	99.6	98.9	99.6	99.6	100	99.6	100	99.6	99.6	99.6	99.6	99.6	99.6	100	99.6	99.3	98.1	99.6	99.3	100	99.6	99.3	99.6	100	99.3	99.3	100	99.3	100	100	97.8	100	99.3	100	100	99.6	99.6	100	98.9	100	99.3	99.6	99.6	99.6	99.6	99.6	99.6	100	99.3	99.3	99.6	98.9	99.3	100	100
fig|1322345.19.peg.249|DR76_238	99.1	98.8	99.1	99.1	99.4	99.1	99.1	99.1	99.1	99.1	99.4	99.4	99.1	98.8	99.4	99.1	99.1	99.4	99.4	99.4	96.1	99.1	99.1	99.4	99.4	99.1	99.1	99.4	98.5	99.1	98.8	99.1	99.4	99.4	99.4	99.1	99.4	99.1	99.1	99.4	99.4	99.1	99.1	99.1	99.1	96.1	95.5	98.8	98.8	99.1	99.1	99.4	99.1	98.5	99.4	98.8	96.1	99.1	99.1	99.1	99.1	99.4	99.4	99.4	99.4	98.5	99.1	98.8	99.4	99.1	96.1	99.1	88.1	99.4	99.4	99.4	98.8	98.8	99.4	99.1	99.1	99.1	99.1	99.1	99.1	99.1	99.1	99.1	99.1	99.1	99.4	99.1	99.4	99.4	98.8	99.1	99.1	100	98.8	99.4	99.1	99.4	99.4	99.1	99.4	99.1	99.1	99.1	99.4	99.1	99.4	99.1	99.1	99.4	99.4	99.4	99.1	98.5	99.1	99.4	99.4	99.4	99.1	99.4	99.4	98.8	99.4	99.1	99.4	99.1	99.1	99.4	98.8	99.1	99.4	99.4	98.5	99.1	99.1	99.7	99.4	99.4	99.4	99.1	99.4	99.4	99.4	98.8	99.1	100	99.4	99.4	99.4	99.4	99.1	99.1	99.4	99.4	99.4	99.4	99.4	99.1	99.1	99.1	99.4	99.1	99.4	99.7	99.1	99.4	99.1	99.4	99.4	99.4	99.1	99.1	98.8	99.4	99.1	99.1	99.4	100	99.1	99.1	99.4	99.1	99.1	99.4	99.1	99.1	99.1	99.4	99.1	99.1	99.4	99.1	98.8	99.1	99.4	98.5	99.1	98.8	99.4	99.1	99.1	99.1	99.4	99.4	99.4	99.4	99.4	99.4	99.4	99.1	99.4	99.4	99.1	99.4	98.8	98.8	99.1	99.4	99.4	99.4	98.8	99.1	99.1	99.4	99.1	99.4	99.4	99.1	99.1	99.1	99.4	99.1	98.8	99.1	98.8	99.4	99.1	99.1	99.1	98.5	95.5	99.4	99.1	96.1	98.8	98.5	99.4	98.5	99.1	99.1	99.1	99.1	99.4	99.4	99.1	99.4	99.4	100	99.1	99.1	99.1	99.4	99.4	99.1	99.1	99.1	99.4	99.1	99.1	99.1	99.1	99.1	99.4	99.1	99.1	99.4	99.1	99.4	99.4	99.4	99.1	99.1	99.1	99.1	99.1	99.1	98.8	99.1	99.4	99.4	99.1	99.4	98.8	99.4	99.4	99.1	99.1	99.1	99.4	99.1	99.1	98.5	99.4	99.1	99.1	99.1	99.1	99.4	99.4	98.8	99.4	99.4	99.1	99.1	100	98.8	95.3	99.4	99.1	99.4	99.1	99.1	99.4	95.8	99.4	99.1	99.4	99.1	99.1	99.1	100	99.4	99.4	99.1	99.1	99.4	99.1	99.1	99.1	98.8	99.1	98.5	99.4	99.4	99.4	98.5	99.1	99.4	99.4	99.1	99.1	99.1	99.4	99.4	99.1	99.1	98.8	99.4	99.1	96.1	99.4	99.1	99.1	99.1	99.4	99.1	98.8	99.7	99.4	98.8	99.1	99.1	99.4	99.2	99.4	99.4	99.1	99.1	98.8	99.1	99.1	99.1	96.1	98.8	100	99.1	99.1	99.1	100	99.4	99.1	98.8	99.1	99.4	99.4	99.4	99.1	99.1	99.4	99.4	99.1	98.5	99.4	99.4	98.5	99.4	98.8	99.1	99.1	99.4	99.1	99.1	98.8	99.4	99.1	99.4	99.4	99.4	99.1	99.4	99.4	99.4	95	99.1	99.1	99.1	99.1	99.1	99.1	99.1	98.8	99.1	99.4	99.4	99.1	98.5	99.4	99.4	99.4	99.4	99.4	99.1	99.1	99.1	99.1	95.3	100	99.4	99.1	99.4	98.8	99.1	99.1	99.4	99.1	99.1	99.4	99.1	99.1	98.5	99.4	99.1	98.8	99.1	98.8	99.1	99.1	99.1	98.5	99.1	99.1	99.4	99.1	99.1	99.1	99.1	99.4	99.1	99.4	99.4	99.4	99.1	99.1	99.1	99.4	99.1	99.4	99.4	100	99.4	99.1	99.4	98.8	98.8	98.8	99.1	99.4	99.4	98.8	99.4	99.1	99.1	99.4	98.8	98.8	99.4	99.1	99.1	99.4	99.4	99.4	98.8	99.4	99.1	99.1	99.1	99.4	99.1	99.1	99.4	99.1	99.1	100	99.1	99.1	99.1	99.4	99.4	99.4	99.1	99.1	99.1	99.4	99.1	99.1	99.4	99.1	99.4	99.1	99.1	99.4	99.1	99.1	99.1	99.4	99.1	99.1	99.1	99.1	99.1	99.1	99.4	99.1	99.6	99.1	99.4	99.1	99.1	99.1	99.1	99.4	99.4	99.1	99.4	99.1	99.4	99.1	99.4	99.1	99.4	99.4	99.1	99.1	98.8	99.4	99.1	99.4	98.5	99.1	99.1	99.4	99.4	99.1	99.1	99.1	99.1	99.1	98.8	99.1	99.4	99.4	99.1	99.4	99.1	99.4	99.4	99.4	99.1	98.8	99.1	99.4	98.5	99.4	99.1	100	99.1	95.5	99.4	99.1	99.1	99.4	99.1	99.4	99.4	99.4	99.4	99.1	99.4	99.4	99.1	99.4	99.4	99.1	99.4	99.4	99.4	99.1	99.1	99.1	99.1	99.4	99.1	99.1	98.8	98.8	99.1	99.1	99.4	99.1	99.1	99.4	99.4	99.1	99.4	99.4	99.4	99.1	99.4	99.1	99.4	99.4	99.1	99.4	99.4	98.8	99.4	98.8	99.1	99.4	98.5	99.4	99.4	99.1	99.1	99.4	99.4	99.1	99.4	95.8	99.1	99.1	99.4	100	99.1	99.4	100	99.1	98.8	99.1	99.4	98.5	99.1	99.4	98.8	99.1	99.4	98.8	99.1	99.4	99.4	99.1	98.8	99.4	99.1	99.1	99.4	99.1	98.8	98.8	99.1	100	98.8	99.1	98.8	98.8	98.8	99.4	99.1	98.8	99.1	99.4	99.4	99.1	99.1	99.1	99.1	99.4	98.5	99.4	100	99.1	99.4	99.4	99.1	99.4	99.1	99.4	99.4	99.1	99.1	99.4	99.4	99.4	99.4	99.4	99.1	99.1	99.1	99.4	96.1	99.4	99.1	99.1	99.4	99.1	99.1	99.4	99.1	99.1	99.4	99.1	99.4	100	96.1	99.4	99.1	99.4	99.1	99.4	98.8	99.1	99.4	99.1	99.1	98.8	99.4	99.4	99.1	99.1	99.4	99.4	99.1	99.1	99.1	99.4	99.1	99.4	99.4
fig|1322345.19.peg.251|DR76_239	98.9	98.9	99.2	99.5	99.5	98.9	99.5	98.9	98.9	99.2	99.5	98.7	99.5	98.9	99.2	98.9	98.9	99.5	99.2	99.7	96.6	99.2	99.2	99.5	99.2	98.9	99.5	99.2	99.2	99.2	98.9	98.9	99.2	99.7	99.2	98.9	99.2	99.2	99.2	99.2	99.5	99.2	98.9	100	99.5	97.1	96.8	98.9	99.2	99.2	99.2	99.7	98.9	99.2	99.2	98.9	97.1	98.9	98.9	98.9	98.9	99.5	99.2	99.7	99.2	99.2	99.2	98.9	99.5	98.9	97.1	99.2	88.6	98.9	99.2	99.2	98.9	98.9	99.2	99.5	99.5	99.2	98.7	99.2	99.5	98.9	98.9	99.2	98.9	99.2	99.5	98.9	99.7	98.4	98.9	98.9	99.2	99.7	99.5	99.2	99.5	99.5	99.5	99.2	99.7	98.9	98.9	99.2	99.2	99.5	99.5	98.7	99.5	99.2	98.7	99.7	98.9	99.2	99.2	99.2	99.7	99.2	99.5	99.5	99.5	98.9	99.5	98.9	99.2	98.9	99.2	99.7	98.9	99.2	100	98.4	99.2	98.7	99.2	99.2	99.5	99.2	99.2	99.2	99.5	99.2	99.2	98.9	99.2	100	99.7	99.2	99.2	99.2	99.2	98.9	99.5	99.5	99.5	99.5	99.5	98.9	99.5	99.2	99.5	98.9	99.5	99.7	99.2	99.2	98.9	99.5	99.5	99.7	98.9	99.5	98.9	99.5	99.5	98.9	98.7	100	99.2	98.9	99.5	99.2	99.2	99.2	98.9	98.9	98.9	99.5	98.9	99.5	99.5	98.9	99.5	99.2	99.2	99.2	99.2	98.9	98.9	99.2	98.9	98.9	99.7	99.2	99.7	99.2	99.5	99.2	99.2	99.2	99.2	99.5	99.5	99.5	98.9	98.9	99.5	99.5	100	99.5	98.9	98.9	99.2	99.5	99.5	99.5	99.2	99.2	98.9	99.2	99.2	99.5	100	99.5	98.9	99.5	98.9	98.9	99.5	99.5	96.3	99.2	99.2	97.1	98.9	99.2	99.5	99.2	99.5	98.9	98.9	99.5	100	98.7	99.2	99.5	99.5	100	99.2	99.2	98.9	99.5	99.2	99.2	98.9	99.2	99.2	99.2	99.2	99.2	98.9	99.2	99.2	99.5	99.5	99.5	98.9	99.5	99.7	99.5	98.9	99.5	99.2	98.9	99.5	99.2	99.2	99.2	99.5	99.7	99.5	99.2	98.9	99.7	99.5	98.9	98.9	98.9	99.5	98.9	99.2	99.2	99.7	99.5	99.2	99.2	98.9	99.2	99.5	98.9	99.5	99.2	98.9	99.2	100	98.9	94.4	99.2	99.2	99.5	99.2	98.9	99.5	96.8	99.7	99.5	99.7	99.2	99.2	98.9	100	99.5	99.7	98.9	99.5	99.5	99.2	99.2	98.9	98.9	99.2	99.2	99.5	99.7	99.5	98.9	99.2	99.2	99.5	98.9	99.5	98.9	99.5	99.5	99.2	98.7	98.9	99.5	99.7	97.1	99.2	98.9	98.9	99.5	99.7	98.9	98.9	99.7	99.5	99.2	99.2	99.2	99.5	98.7	99.5	99.5	99.2	98.9	98.9	98.9	98.9	99.2	97.1	98.9	100	99.5	99.2	98.9	100	99.5	99.2	98.9	99.5	99.5	99.7	99.2	98.9	99.2	99.2	99.2	99.2	98.7	99.2	99.5	99.2	99.2	98.9	99.2	98.9	99.7	99.2	99.2	98.9	99.7	99.2	99.2	99.2	99.5	98.9	100	99.5	99.5	95.2	99.2	98.9	98.9	99.2	99.5	98.9	99.5	99.5	99.5	99.2	99.7	99.2	99.2	99.5	99.7	99.2	99.2	99.5	99.2	99.2	99.5	99.2	95	100	99.5	98.9	99.7	98.9	98.9	99.5	99.7	99.2	99.5	99.5	99.5	99.2	99.2	99.2	98.9	98.9	98.9	99.5	98.9	99.5	98.9	99.2	99.2	98.9	99.7	99.2	98.9	99.2	98.9	99.5	98.9	99.7	99.5	99.2	98.9	98.9	98.9	99.7	98.9	99.2	99.5	100	99.5	98.9	99.7	98.9	100	98.9	98.9	99.7	99.2	98.7	98.4	98.9	98.9	99.2	99.2	99.5	99.5	98.9	99.5	99.5	99.2	99.5	99.5	99.5	98.9	98.9	99.5	99.5	98.9	99.5	99.5	98.9	99.2	99.7	99.5	98.7	98.9	99.2	99.2	99.5	99.2	98.9	99.2	99.7	99.2	99.2	99.7	99.2	99.7	99.2	99.5	99.5	98.9	99.5	98.9	99.2	98.9	98.9	99.2	98.9	98.9	99.2	99.2	98.9	99.7	99.5	98.7	98.9	99.2	99.2	99.2	99.5	99.7	98.9	99.5	99.2	99.5	99.2	99.5	99.2	98.7	99.2	98.9	98.9	98.9	99.2	99.2	99.2	99.2	98.9	99.2	99.7	99.5	98.8	99.2	99.2	98.9	98.9	98.9	98.9	99.5	99.2	99.2	99.5	99.2	99.5	99.5	99.5	99.5	98.9	98.9	99.5	99.2	99.5	99.2	100	99.5	97.4	99.7	98.9	99.2	99.5	98.9	99.7	99.2	99.2	99.2	98.9	99.2	99.7	99.2	99.5	99.5	99.2	99.5	99.5	99.5	98.9	98.9	98.9	99.2	99.5	99.2	98.9	99.5	98.9	99.5	98.9	99.5	99.2	99.2	98.9	99.5	99.5	99.2	99.5	98.7	98.9	99.5	99.2	99.7	99.2	98.9	99.2	99.2	98.9	99.5	98.9	98.9	99.2	99.2	99.2	98.9	99.2	98.9	100	99.2	99.5	99.2	97.1	99.2	99.2	99.2	100	98.9	99.5	100	99.2	99.5	99.2	99.5	99.2	99.2	99.7	99.5	98.9	99.2	99.5	99.2	99.5	100	98.9	99.5	99.2	99.2	99.5	99.5	99.5	98.9	98.9	99.5	99.7	99.5	98.9	99.5	98.9	98.9	99.5	98.9	98.9	98.9	98.9	99.2	98.9	98.9	98.9	99.2	99.5	98.9	99.2	100	99.2	99.5	99.5	99.2	99.5	99.5	99.2	99.5	99.2	98.9	99.2	99.2	99.5	99.5	99.5	99.2	99.5	99.5	99.5	97.1	98.7	98.9	99.2	99.5	98.9	99.2	99.7	98.9	98.9	99.2	98.9	99.2	100	97.4	99.7	98.9	99.5	99.5	99.5	99.5	99.2	99.5	99.2	98.9	99.5	99.5	99.5	99.2	99.2	99.5	99.2	98.9	98.9	98.9	99.5	99.2	99.2	99.2
fig|1322345.19.peg.252|DR76_241	98.2	98.2	98.2	98.5	98.8	98.2	99.1	98.2	98.2	98.2	98.8	99.1	98.5	98.2	99.1	98.2	98.2	98.5	99.1	99.1	88.2	98.2	98.2	98.5	99.1	98.2	98.8	99.4	98.8	98.2	98.5	98.2	99.4	98.8	98.5	98.2	99.4	98.2	98.2	99.4	99.1	98.2	99.1	99.4	98.2	88.8	88.5	98.5	99.1	99.1	98.2	99.1	98.2	98.8	99.4	98.5	88.8	98.2	98.5	98.2	98.2	99.1	98.8	98.5	99.4	98.2	98.5	98.5	99.1	98.2	88.2	99.1	61	97.9	99.1	99.4	98.2	98.5	99.4	98.5	99.1	98.2	98.2	97.9	99.1	98.8	98.2	98.2	98.2	98.2	99.1	98.8	98.8	99.1	98.5	98.2	98.2	99.1	99.4	99.1	99.1	99.1	98.5	98.2	98.8	98.2	98.2	98.5	99.4	98.8	98.8	98.2	98.5	99.4	99.1	99.1	98.8	99.5	98.2	98.5	99.1	98.5	99.1	99.1	99.1	98.2	99.1	98.2	99.4	98.2	98.2	98.8	98.2	98.2	99.4	99.1	98.8	98.2	99.1	99.1	97.9	99.4	99.4	98.2	98.8	99.1	99.4	98.5	99.1	100	98.8	98.5	99.1	99.4	98.2	98.2	99.1	98.5	99.1	99.1	99.4	98.2	99.1	98.8	98.8	98.8	98.8	99.4	98.2	98.8	98.2	99.1	99.1	98.8	98.2	98.5	98.5	99.1	99.1	98.2	99.1	100	98.5	98.2	99.1	98.2	98.5	99.1	99.1	98.2	98.2	99.1	97.9	99.1	99.1	98.2	99.4	98.2	99.4	98.2	98.8	98.5	98.5	99.1	98.2	98.2	99.1	100	99.1	99.4	99.1	99.1	99.1	98.2	98.5	98.8	99.1	98.5	98.5	98.5	98.2	99.1	99.4	98.8	98.2	98.2	98.2	98.5	99.1	98.8	98.5	98.2	98.2	62.9	99.4	99.1	99.4	99.1	98.5	99.1	98.2	98.2	99.1	99.1	88.8	99.4	98.2	88.8	98.5	98.2	99.7	98.2	98.8	98.2	98.2	99.1	100	99.1	98.2	98.5	99.1	100	98.5	98.2	98.2	98.8	99.4	97.8	98.2	97.9	99.1	98.2	98.2	98.2	98.2	98.5	99.4	98.2	99.1	99.1	98.2	98.5	99.1	99.1	98.2	99.1	98.8	98.2	99.1	98.2	98.2	98.5	99.1	99.1	99.1	99.4	98.5	99.4	99.1	98.5	98.8	98.2	99.1	98.2	98.2	98.2	99.1	99.1	99.1	98.2	98.2	99.1	98.8	98.5	99.1	99.1	98.2	98.2	100	98.5	86.7	100	98.2	99.1	98.2	98.2	99.1	88.8	99.1	99.1	99.4	98.2	97	98.2	100	99.1	98.8	98.2	99.1	99.1	98.2	98.2	98.2	98.5	98.2	98.8	99.1	98.8	99.1	98.2	98.5	99.1	98.5	98.2	99.1	98.2	99.1	99.1	98.5	98.2	98.5	99.1	98.5	88.8	98.5	98.2	98.2	98.5	99.4	98.2	98.5	99.4	99.1	98.5	98.2	98.5	99.1	99.1	99.1	99.1	98.8	98.2	98.5	98.2	98.8	98.2	88.5	98.5	100	98.5	98.2	98.8	100	99.1	98.2	98.5	99.1	99.1	98.8	99.4	98.8	98.2	100	99.4	98.2	98.5	99.4	99.4	98.2	99.1	98.5	99.4	98.2	98.8	98.5	98.2	98.5	99.1	98.2	99.1	99.4	99.1	98.2	99.4	98.8	99.1	86.7	98.2	97.9	98.5	98.2	99.1	98.2	99.1	99.1	99.1	99.4	99.1	99.1	98.2	99.4	98.8	99.4	99.1	99.1	98.2	98.2	99.1	98.2	86.7	100	99.1	98.2	98.8	98.5	98.2	99.1	98.8	98.2	98.5	99.1	99.1	97.9	98.2	99.4	99.1	98.2	98.5	99.4	98.2	99.1	98.2	98.2	98.2	97.9	99.1	98.5	98.2	98.2	98.2	99.1	98.5	99.1	99.1	99.4	98.2	98.2	98.2	98.8	98.2	99.4	98.5	100	99.1	98.2	98.8	98.2	99.4	98.2	98.8	99.1	99.4	69.3	62.6	98.2	98.2	99.1	98.2	99.4	99.7	98.2	99.1	99.1	99.4	99.7	99.4	99.4	98.2	98.2	99.1	99.1	98.2	99.1	99.4	98.2	98.2	99.1	99.1	97.3	98.2	98.5	99.1	99.1	98.5	98.2	98.8	99.1	98.5	98.2	98.8	98.8	99.1	98.5	98.5	99.1	98.2	99.1	98.2	99.4	98.2	98.2	98.2	98.2	98.2	99.1	99.1	98.2	99.1	99.1	99.1	98.2	98.5	98.5	98.2	99.4	98.8	98.2	99.1	98.5	99.1	98.4	98.5	98.5	99.1	98.5	98.2	98.2	98.5	99.1	98.2	98.5	98.2	98.2	98.2	99.1	99.1	98	98.2	98.2	98.2	98.2	98.5	98.2	98.8	99.4	98.5	98.5	98.5	99.4	99.1	99.1	98.5	98.5	98.2	99.4	98.8	98.5	98.2	100	99.1	88.8	99.4	98.2	98.5	99.1	98.2	99.1	99.4	99.1	99.1	98.2	98.8	99.1	98.2	100	99.1	98.2	99.1	99.1	99.1	98.2	98.5	98.2	98.2	99.1	98.5	98.5	99.4	98.5	98.5	98.2	98.5	98.8	98.2	99.1	99.1	98.5	99.4	99.1	99.1	99.1	98.8	99.1	99.1	98.5	98.2	99.4	99.4	98.5	99.1	98.5	98.2	98.5	98.8	99.4	99.1	98.2	98.2	99.1	99.4	99.1	99.4	88.2	98.5	98.5	98.4	98.8	98.2	98.8	100	98.2	98.8	98.2	98.5	98.2	98.2	99.1	99.4	98.2	99.4	99.1	98.2	99.1	99.1	98.2	97.6	99.1	98.2	98.5	98.5	99.1	98.5	98.2	99.1	99.4	99.4	98.2	99.1	98.2	98.5	99.1	98.2	98.5	98.2	99.4	98.8	98.2	97.9	98.5	98.2	99.1	98.8	99.4	100	98.8	99.1	99.4	98.5	99.1	98.2	99.4	98.8	98.2	98.5	99.4	99.4	98.2	98.8	99.1	98.2	99.1	98.5	99.1	89.1	99.1	98.2	98.5	99.1	98.2	98.2	98.8	98.2	98.2	100	98.2	99.1	100	88.8	98.8	98.2	99.7	99.1	98.8	99.4	98.5	99.1	98.5	98.2	99.4	99.1	99.1	98.2	98.2	99.1	99.1	98.2	98.2	98.2	99.1	98.2	98.8	98.4
fig|1322345.19.peg.254|DR76_242	100	99.8	100	100	100	100	100	100	99.8	100	99.8	100	100	99.8	100	100	100	100	99.4	100	99	100	100	100	100	100	100	100	100	100	99.8	100	100	99.8	100	100	100	100	100	100	99.8	100	100	100	100	99	98.8	99.8	99.8	100	100	100	100	100	100	99.8	99	100	99.8	100	100	100	100	99.5	100	99.8	100	99.8	100	100	99	99.8	96.3	100	100	100	99.8	99.8	100	100	100	100	100	100	99.8	99.8	100	100	100	100	99.5	99.5	100	100	99.8	100	100	100	100	100	100	100	100	100	100	100	100	100	100	100	100	100	100	100	100	100	99.8	100	100	100	100	100	100	99.5	100	99.8	100	100	100	100	100	100	100	100	100	99.8	100	100	99.8	100	100	100	100	100	100	99.8	100	99.8	99.8	100	100	100	100	100	100	100	100	100	100	100	100	100	99.8	100	99.8	99.8	99.8	100	100	100	100	100	99.8	100	100	100	99.8	100	100	100	99.8	100	100	99.8	100	100	100	100	99.4	100	100	100	100	100	100	100	100	100	100	99.8	100	99.8	100	100	100	100	100	100	100	100	99.8	100	100	100	100	99.8	100	99.5	99.8	99.8	100	100	100	99.8	99.8	100	100	100	100	100	100	100	100	99.5	100	99.8	100	100	99.8	100	100	100	100	99.8	99	100	99.8	99	99.8	99.8	100	99.8	100	100	100	100	100	100	100	100	100	100	100	100	100	99.8	100	100	100	100	99.8	100	100	100	100	99.8	100	100	100	100	100	100	100	100	100	100	100	100	100	100	100	100	100	100	100	100	99.8	100	100	100	100	100	100	100	100	99.8	100	100	100	100	100	100	100	99.8	100	99.8	100	100	100	99.8	99.8	100	100	100	100	100	100	99.3	100	100	100	100	100	100	100	100	100	100	100	100	100	100	100	99.8	100	100	100	100	100	99.8	100	100	100	100	99.8	100	99.8	100	100	100	99.8	100	99.8	99	100	100	100	100	100	100	99.8	100	100	100	100	100	99.8	100	100	100	100	100	99.8	100	99.8	100	99.3	99.8	100	100	100	99.8	100	100	100	99.8	99.8	100	100	100	99.8	100	100	100	100	99	100	100	99.8	99.8	99.8	100	100	100	100	100	99.8	100	100	100	100	100	100	100	100	100	99.5	100	100	100	100	99.8	100	100	100	100	100	100	100	99.8	100	100	100	99.8	100	100	100	99.8	99.8	99.8	100	100	100	99.8	99.8	100	100	100	100	100	100	100	99.8	99.8	100	99.8	99.8	100	100	100	100	100	99.8	100	100	100	100	100	100	100	100	100	100	99.5	100	100	100	100	100	100	100	100	100	100	100	100	99.8	100	99.8	99.8	100	100	100	99.8	100	100	100	100	100	100	100	100	100	100	100	100	100	100	100	100	100	100	100	100	100	100	100	100	100	100	100	100	100	100	100	100	100	100	100	100	100	100	99.8	100	100	100	100	100	100	100	100	100	100	100	99.8	100	100	100	99.8	100	100	100	100	100	100	100	100	100	100	100	100	100	100	100	99.5	100	100	99.8	100	100	100	99.8	100	100	100	100	100	100	100	100	100	99.8	100	99.8	100	100	100	100	100	99.5	100	100	99.8	100	100	100	99.5	100	100	100	99	100	100	100	100	100	100	100	100	100	100	100	100	100	100	100	100	100	100	100	100	100	100	100	100	100	99.8	100	99.8	100	100	100	100	100	99.8	100	100	100	100	100	99.8	100	99.8	100	100	100	100	100	99.8	100	99.8	100	100	100	100	99.8	100	100	99.5	100	100	100	99	99.8	100	100	100	100	99.8	100	100	99.8	100	100	99.8	100	100	100	100	100	100	100	100	100	100	100	100	100	100	99.5	100	99.8	100	100	100	100	100	99.8	99.8	99.8	100	100	99.8	100	100	100	100	100	100	100	100	100	100	100	100	100	100	100	100	100	100	100	100	100	100	100	100	99.8	99.5	100	100	100	100	99	100	100	100	100	100	100	100	100	100	100	100	100	99.8	99	100	100	100	100	100	100	100	100	100	100	100	100	100	100	100	100	99.8	100	100	100	100	100	100	100
fig|1322345.19.peg.255|DR76_243	95.7	95.1	95.5	95.7	94.6	95.7	95.4	95.7	94.9	95.4	95.7	94.8	95.7	95.1	95.7	95.7	100	95.4	95.7	98.2	91.6	95.7	95.5	95.4	97.8	95.4	95.7	97.8	96.3	95.5	95.1	95.7	97.8	96.4	95.5	95.7	97.8	95.5	95.5	97.8	95.5	95.5	95.7	96.7	94.9	91.6	92.2	95.1	95.5	96.8	95.4	97.9	95.7	96.1	97.8	95.1	91.9	95.7	96.1	95.7	95.7	95.5	95.1	94.8	97.8	95.5	95.1	95.1	95.4	95.7	92.1	95.4	79.7	97.8	95.5	97.8	95.1	95.1	97.8	95.2	96	95.2	95.5	95.4	95.5	95.1	95.7	95.4	95.7	95.7	95.5	94.9	95.8	94.8	95.1	95.7	95.5	98.2	98.2	97.8	95.1	95.7	95.4	95.7	95.8	95.7	95.7	95.1	98.2	94.8	95.7	95.7	95.2	97.8	94.8	98.2	95.1	96.3	95.7	95.2	98.2	95.2	95.7	95.5	95.5	95.1	95.5	95.7	97.8	95.7	95.4	95.8	95.4	95.4	96.7	95.4	96.3	95.5	95.7	98.4	94	97.8	97.8	95.4	95.7	95.7	97.8	95.1	95.5	100	95.8	95.5	95.5	97.8	95.7	95.7	95.4	95.4	95.5	97.3	97.5	95.7	95.5	95.5	95.8	95.1	95.8	100	95.4	94.6	95.7	95.5	95.7	95.8	95.7	95.7	95.1	95.5	96	95.7	95.5	100	95.1	95.5	95.7	95.4	95.7	95.5	95.7	95.5	95.4	95.5	95.7	95.5	95.5	95.5	98.4	95.5	97.8	95.5	95.5	95.1	95.5	95.7	95.4	95.7	98.2	97.3	98.2	97.8	95.5	97.3	95.7	95.5	95.5	96.4	95.4	95.7	95.1	95.1	94.9	95.5	96.7	95.8	95.1	95.7	95.5	95.4	95.5	95.7	95.5	95.4	95.7	94.5	97.8	95.5	97	95.5	95.1	95.5	95.7	95.4	95.5	95.5	91.6	97.8	95.5	92.8	95.1	95.5	96.9	95.5	95.7	95.5	95.7	95.2	97	94.8	95.4	95.4	95.5	100	95.1	95.5	95.4	95.7	97.8	95.7	95.4	95.5	95.7	95.7	95.5	95.7	95.7	96	97.8	95.5	95.7	95.5	95.7	95.5	98.2	95.5	95.7	95.7	95.5	95.7	96	95.7	95.7	95.1	95.7	98.2	95.7	97.8	95.1	98.2	95.7	95.7	95.5	95.5	95.5	95.7	95.7	95.5	98.2	95.7	95.7	95.4	95.7	95.5	95.7	95.1	95.5	95.8	95.7	95.4	100	95.1	91.6	95.4	95.4	95.4	95.4	95.7	95.4	91.8	98.2	95.7	98.2	95.7	95.5	95.7	100	95.7	95.8	95.7	95.5	95.4	95.7	95.7	95.7	95.1	95.7	96.3	95.5	95.8	95.7	95.5	95.1	95.7	95.4	95.5	95.5	95.7	95.5	95.5	95.8	95.5	95.1	95.4	95.5	91.9	95.5	95.7	95.7	95.7	97.3	95.7	95.1	98.4	98.2	95.7	95.5	95.1	95.5	94.8	95.5	95.5	95.8	95.7	95.1	95.7	95.1	95.5	91.9	95.1	100	95.8	95.7	95.1	100	95.5	95.7	95.1	95.5	95.5	95.8	97.8	95.1	95.5	97.2	97.8	95.4	95.1	97.8	96.6	95.5	95.7	95.1	97.8	95.7	95.8	95.1	95.7	95.1	98.2	95.7	97.8	97.8	95.5	95.5	96.7	94.6	95.7	91.8	95.7	95.4	95.7	95.7	95.5	95.2	95.4	98.1	95.4	97.8	98.2	95.7	95.5	97.5	95.8	97.8	95.5	95.4	95.7	95.7	95.5	95.4	91.9	100	95.7	95.7	96.7	95.1	95.7	95.7	95.8	95.7	95.7	95.7	95.5	95.5	95.5	97.8	95.2	95.1	95.2	98.2	95.7	95.5	95.7	95.5	95.5	95.5	97	95.1	95.4	95.7	95.7	95.4	95.2	98.2	95.5	97.8	95.7	95.7	95.7	95.8	95.7	97.8	95.5	100	95.4	95.7	95.8	95.1	97	95.1	95.1	98.2	97.8	97.7	94.6	95.5	95.7	95.7	95.7	98.4	96.9	95.7	95.5	95.4	97.8	96.9	98.4	97.5	95.7	95.7	95.5	95.4	95.7	95.4	97.3	95.5	95.7	98.2	95.7	95.5	95.7	95.5	95.5	95.5	95.7	95.5	95.5	98.2	95.7	95.7	95.8	94	98.2	96	95.7	95.5	95.7	95.4	95.5	97.8	95.7	95.7	95.5	95.7	95.7	95.7	97.8	95.7	94.6	95.5	94.8	95.7	95.1	95.7	95.4	97.5	95.8	95.7	95.4	95.7	95.5	95.7	95.5	95.7	94.8	95.1	95.5	95.7	95.1	95.5	95.5	95.2	95.5	95.5	95.7	98.1	95.7	95.4	95.4	95.4	95.7	95.5	95.1	95.7	95.7	97.8	95.1	95.5	95.1	96.6	95.5	95.7	95.7	95.1	95.7	97.5	96.3	95.7	95.7	100	95.7	91.9	98.2	95.7	95.1	95.5	95.5	98.2	97.8	95.5	95.7	95.7	95.1	100	95.4	95.5	95.5	95.7	95.5	95.5	95.7	95.2	96.8	95.7	95.4	95.4	95.2	96.1	98.2	95.1	95.7	95.5	95.4	95.5	95.4	95.7	95.7	95.7	97.8	95.5	94.8	95.7	95.7	95.7	98.2	95.2	95.7	97.8	97.8	95.1	95.4	95.1	95.7	95.2	96.1	97.8	95.7	95.7	95.7	95.5	97.8	95.4	97.8	92.2	96	95.2	95.5	95.8	95.5	95.8	100	95.7	95.4	95.7	95.7	95.5	95.4	98.2	98.2	95.7	97.8	98.2	95.7	95.5	95.7	95.7	95.5	95.5	94.4	95.8	95.7	95.7	95.1	95.5	95.4	97.5	98.2	95.7	95.4	95.1	95.1	97.3	95.7	95.1	95.5	97.8	95.1	95.7	95.5	95.7	95.7	95.5	96.3	97.8	100	95.5	95.7	97.5	95.4	95.5	95.5	97.8	94.6	95.7	95.7	97.8	97.8	95.5	95.8	95.5	95.4	95.7	95.7	95.5	92.4	94.6	95.5	95.7	95.4	95.7	95.7	95.8	95.5	95.7	97.3	95.7	95.7	100	91.6	95.8	95.7	96.9	95.7	95.7	98.2	95.1	95.5	95.1	95.7	97	95.4	95.7	95.5	95.4	95.4	95.7	95.7	95.7	95.7	95.5	95.5	95.1	95.7
fig|1322345.19.peg.256|DR76_244	98.9	98.9	98.9	98.9	98.9	98.9	98.9	98.9	98.9	98.9	97.8	100	98.9	97.8	98.9	98.9	98.9	98.9	98.9	100	98.9	98.9	98.9	98.9	100	98.9	98.9	100	98.9	98.9	98.9	98.9	100	100	98.9	98.9	100	98.9	98.9	100	98.9	98.9	98.9	98.9	98.9	97.8	98.9	98.9	98.9	98.9	98.9	100	98.9	98.9	100	98.9	98.9	98.9	98.9	98.9	98.9	98.9	98.9	98.9	100	98.9	98.9	98.9	98.9	98.9	98.9	98.9	78	97.8	98.9	100	98.9	98.9	100	98.9	98.9	98.9	98.9	98.9	98.9	98.9	98.9	98.9	98.9	98.9	98.9	98.9	98.9	100	98.9	98.9	98.9	100	100	100	98.9	98.9	98.9	98.9	98.9	98.9	98.9	98.9	100	98.9	98.9	98.9	98.9	100	100	100	98.9	98.9	98.9	98.9	100	98.9	98.9	98.9	98.9	98.9	98.9	98.9	98.9	98.9	98.9	98.9	98.9	98.9	98.9	98.9	98.9	98.9	98.9	98.9	98.9	100	100	98.9	98.9	98.9	100	97.8	98.9	100	98.9	97.8	98.9	100	98.9	98.9	98.9	98.9	98.9	98.9	98.9	98.9	98.9	98.9	98.9	98.9	98.9	100	98.9	98.9	98.9	98.9	98.9	98.9	98.9	98.9	98.9	98.9	98.9	98.9	98.9	100	98.9	98.9	98.9	98.9	98.9	98.9	98.9	98.9	98.9	98.9	98.9	98.9	98.9	98.9	100	98.9	100	97.8	98.9	98.9	98.9	98.9	98.9	98.9	100	100	100	100	98.9	98.9	98.9	98.9	98.9	100	98.9	97.8	98.9	98.9	98.9	98.9	98.9	98.9	98.9	98.9	98.9	98.9	98.9	98.9	97.8	98.9	98.9	98.9	100	98.9	100	98.9	98.9	98.9	98.9	98.9	98.9	98.9	98.9	100	98.9	98.9	98.9	98.9	100	97.8	98.9	98.9	98.9	98.9	100	100	98.9	98.9	98.9	100	98.9	98.9	98.9	97.8	100	98.9	98.9	98.9	98.9	98.9	98.9	98.9	98.9	98.9	100	98.9	98.9	98.9	98.9	98.9	100	97.8	98.9	98.9	98.9	98.9	98.9	98.9	98.9	98.9	98.9	100	98.9	100	98.9	100	97.8	98.9	98.9	98.9	98.9	98.9	98.9	98.9	100	98.9	98.9	98.9	98.9	98.9	98.9	98.9	98.9	98.9	98.9	98.9	100	98.9	100	98.9	97.8	98.9	98.9	98.9	98.9	98.9	100	98.9	100	98.9	98.9	98.9	100	98.9	98.9	98.9	98.9	98.9	98.9	98.9	98.9	98.9	98.9	98.9	98.9	98.9	98.9	98.9	98.9	98.9	98.9	98.9	98.9	98.9	98.9	98.9	98.9	98.9	98.9	98.9	98.9	98.9	98.9	98.9	98.9	98.9	100	98.9	98.9	100	100	98.9	98.9	98.9	98.9	100	98.9	98.9	98.9	98.9	98.9	98.9	98.9	98.9	98.9	98.9	100	98.9	98.9	98.9	100	98.9	98.9	98.9	98.9	98.9	98.9	100	98.9	98.9	100	100	98.9	98.9	100	98.9	98.9	98.9	98.9	100	97.8	98.9	98.9	98.9	98.9	100	98.9	100	100	98.9	98.9	98.9	98.9	98.9	100	98.9	98.9	98.9	98.9	98.9	98.9	98.9	100	98.9	100	100	98.9	98.9	98.9	98.9	100	98.9	98.9	98.9	98.9	98.9	98.9	100	100	98.9	98.9	100	98.9	98.9	98.9	98.9	98.9	98.9	98.9	98.9	98.9	98.9	100	98.9	98.9	98.9	100	98.9	98.9	98.9	98.9	98.9	98.9	100	98.9	98.9	98.9	98.9	98.9	98.9	100	98.9	100	98.9	98.9	98.9	98.9	98.9	100	98.9	100	98.9	98.9	98.9	98.9	100	98.9	98.9	100	100	98.9	98.9	98.9	98.9	98.9	98.9	100	100	98.9	98.9	98.9	100	100	100	98.9	98.9	98.9	98.9	98.9	98.9	98.9	98.9	98.9	98.9	100	98.9	100	98.9	98.9	98.9	98.9	97.8	98.9	98.9	100	98.9	98.9	98.9	97.8	100	98.9	98.9	98.9	98.9	98.9	98.9	100	98.9	98.9	98.9	98.9	98.9	98.9	100	98.9	98.9	98.9	100	98.9	98.9	97.8	98.9	98.9	98.9	98.9	98.9	97.8	98.9	98.9	97.8	97.8	100	98.9	98.9	98.9	97.8	98.9	98.9	98.9	98.9	98.9	98.9	100	98.9	98.9	98.9	98.9	98.9	98.9	98.9	98.9	97.8	100	98.9	98.9	98.9	98.9	98.9	98.9	98.9	98.9	98.9	98.9	98.9	97.8	98.9	100	98.9	98.9	100	98.9	98.9	98.9	98.9	100	100	98.9	98.9	98.9	98.9	100	98.9	98.9	98.9	98.9	98.9	98.9	98.9	98.9	100	98.9	98.9	98.9	98.9	98.9	100	98.9	98.9	98.9	98.9	98.9	98.9	98.9	98.9	98.9	100	98.9	100	98.9	98.9	98.9	100	98.9	98.9	100	100	98.9	98.9	98.9	98.9	98.9	98.9	100	98.9	98.9	98.9	98.9	100	98.9	100	97.8	98.9	98.9	98.9	98.9	98.9	98.9	100	98.9	98.9	98.9	98.9	98.9	98.9	100	100	98.9	100	100	98.9	98.9	98.9	98.9	98.9	98.9	98.9	98.9	97.8	98.9	98.9	98.9	98.9	100	100	98.9	98.9	98.9	97.8	98.9	98.9	98.9	98.9	100	98.9	98.9	98.9	98.9	98.9	98.9	98.9	100	100	98.9	98.9	98.9	98.9	98.9	98.9	100	98.9	98.9	98.9	100	100	98.9	98.9	98.9	98.9	98.9	98.9	98.9	98.9	97.8	98.9	97.8	98.9	98.9	98.9	98.9	98.9	98.9	100	98.9	98.9	100	97.8	98.9	98.9	100	98.9	98.9	100	98.9	98.9	98.9	98.9	100	98.9	98.9	98.9	98.9	98.9	98.9	98.9	98.9	98.9	98.9	98.9	98.9	98.9
fig|1322345.19.peg.257|DR76_245	98.4	97.8	98.4	99.5	98.9	98.4	99.5	98.4	98.9	98.9	98.9	98.9	99.5	97.8	99.5	98.4	98.6	99.5	99.5	98.4	96.7	97.8	98.4	99.5	99.5	98.4	99.5	99.5	97.8	98.4	97.8	98.4	99.5	98.4	99.5	98.4	99.5	98.4	98.4	99.5	98.9	98.4	98.9	98.9	98.9	96.7	96.7	97.8	99.5	99.5	98.9	98.8	97.8	97.8	99.5	97.8	96.7	98.4	97.8	98.4	98.4	98.9	98.4	98.9	99.5	99.5	99.5	97.8	98.9	98.4	96.7	99.5	91.8	98.9	98.9	99.5	97.8	97.8	99.5	99.5	97.8	98.4	98.4	98.9	99.5	97.8	98.4	98.9	98.4	98.4	98.9	97.8	97.8	98.9	97.8	98.4	98.4	98.9	99.5	99.5	99.5	99.5	99.5	98.4	97.8	98.4	98.4	99.5	98.9	98.4	98.9	98.4	99.5	99.5	98.9	98.9	97.8	97.8	98.4	99.5	98.9	99.5	99.5	98.9	98.9	97.8	98.9	98.4	99.5	98.4	98.9	97.8	98.9	98.9	98.9	99.5	97.8	98.4	99.5	99.5	98.4	99.5	99.5	98.9	98.9	99.5	99.5	97.8	99.5	100	97.8	98.9	98.9	99.5	98.4	98.4	99.5	99.5	98.9	99.5	98.9	98.4	99.5	98.4	97.8	97.8	97.8	98.9	98.9	98.4	98.4	98.9	99.5	97.8	98.4	98.9	97.8	98.9	97.8	98.4	98.9	100	99.5	98.9	99.5	98.9	98.9	99.5	98.4	98.4	98.9	98.9	98.4	99.5	98.9	98.4	99.5	98.4	98.8	99.5	98.4	97.8	99.5	99.5	98.4	98.4	98.9	98.9	98.4	99.5	98.9	99.5	99.5	98.4	99.5	98.4	99.5	98.9	97.8	97.8	98.9	98.9	98.9	97.8	97.8	98.4	98.4	99.5	99.5	98.9	98.9	98.9	98.4	98.4	99.5	99.5	99.5	99.5	97.8	98.9	98.4	98.9	99.5	99.5	96.7	99.5	98.4	96.7	97.8	99.5	98.4	99.5	99.5	98.4	98.4	99.5	99.5	98.9	98.9	99.5	98.9	100	99.5	98.4	98.4	98.9	99.5	98.4	98.4	98.4	99.5	98.4	98.4	98.4	98.4	96.7	99.5	98.9	99.5	98.9	98.4	99.5	98.9	98.4	98.4	99.5	98.4	98.4	97.8	98.9	98.4	99.5	98.9	98.9	99.5	99.5	97.8	99.5	98.9	99.5	97.3	98.4	98.9	98.4	98.4	99.5	98.9	99.5	99.5	98.9	98.4	99.5	98.9	97.8	98.9	98.9	98.4	98.9	100	97.8	96.7	98.9	98.9	98.9	98.9	98.4	98.9	96.7	98.9	99.5	99.5	98.9	98.9	98.4	100	98.9	97.8	98.4	99.5	98.9	98.4	98.4	98.4	97.8	98.4	97.8	98.9	97.8	99.5	99.5	99.5	98.9	99.5	98.4	99.5	98.4	99.5	98.9	99.5	98.4	97.8	98.9	98.9	96.7	99.5	98.4	98.4	98.9	99.5	98.4	97.8	98.9	98.9	99.5	98.9	99.5	98.9	98.9	98.9	98.9	98.4	98.4	97.8	98.4	97.8	98.4	96.7	97.8	100	98.9	97.1	97.8	100	98.9	98.4	97.8	99.5	98.9	97.8	99.5	97.8	98.4	98.9	99.5	98.9	97.8	99.5	98.9	99.5	99.5	97.8	99.5	98.4	97.8	99.5	98.4	97.8	98.9	98.4	99.5	99.5	98.9	98.4	98.9	98.4	99.5	96.7	98.4	98.4	99.5	98.9	99.5	98.9	98.9	99.5	99.5	99.5	98.9	99.5	99.5	98.9	97.8	99.5	99.5	98.9	98.4	98.4	99.5	98.4	96.7	100	98.9	98.4	98.4	97.8	98.4	99.5	97.8	98.4	99.5	98.4	99.5	98.9	99.5	99.5	98.9	97.8	99.5	99.5	98.4	99.5	98.4	99.5	98.4	98.4	98.9	99.5	98.4	98.4	98.4	98.9	99.5	98.9	98.9	99.5	98.4	98.4	98.4	97.8	98.4	99.5	99.5	100	99.5	98.4	97.8	97.8	99.5	97.8	97.8	98.9	99.5	98.4	98.4	98.4	98.4	98.9	98.4	99.5	98.4	98.4	98.9	98.9	99.5	98.4	99.5	98.9	98.4	98.4	99.5	99.5	98.4	98.9	98.9	98.4	98.9	98.9	99.5	98.4	98.4	99.5	98.9	98.9	99.5	98.4	98.4	98.9	99.5	98.4	97.8	98.4	98.9	97.3	98.9	98.9	98.4	99.5	98.4	99.5	98.4	98.4	98.4	98.4	98.4	99.5	99.5	98.4	98.9	99.5	98.9	98.4	99.5	99.5	98.9	98.9	97.8	98.4	98.9	99.5	98.9	99.5	98.9	99.5	98.9	98.4	98.4	97.8	97.8	99.5	98.4	99.5	99.5	98.4	98.4	98.9	99.5	98.9	98.4	98.4	98.4	98.4	97.8	98.4	98.9	99.5	99.5	99.5	99.5	98.9	98.9	99.5	98.9	97.8	98.4	98.9	97.8	98.9	98.4	100	99.5	96.7	99.5	98.4	99.5	98.9	98.4	98.9	99.5	99.5	99.5	98.4	98.4	98.9	98.9	98.9	98.9	98.9	98.9	98.9	99.5	98.9	97.8	98.4	98.9	98.9	98.9	97.8	99.5	97.8	98.9	98.4	99.5	98	98.9	99.5	99.5	99.5	99.5	98.9	98.9	98.4	98.9	99.5	98.9	99.5	98.4	99.5	99.5	97.8	98.9	97.8	98.4	99.5	97.8	99.5	99.5	98.4	98.4	98.9	99.5	99.5	99.5	95.6	97.3	98.9	99.5	98.4	98.4	97.8	100	98.9	99.5	98.4	97.8	99.5	98.4	98.4	99.5	98.4	99.5	99.5	98.4	98.9	98.9	98.4	99.5	99.5	98.9	99.5	98.9	99.5	97.8	98.4	99.5	99.5	99.5	98.4	99.5	97.8	97.8	99.5	98.4	97.8	98.4	99.5	97.8	98.4	98.4	99.5	98.4	98.9	97.8	99.5	100	98.4	98.9	98.9	98.9	98.9	98.9	99.5	98.4	98.4	99.5	99.5	99.5	99.5	97.8	98.9	98.9	99.5	98.9	98.9	96.2	98.9	98.4	99.5	98.9	98.4	98.9	97.8	98.4	98.4	98.9	98.4	99.5	100	96.7	97.8	98.4	98.4	99.5	99.5	99.5	99.5	98.9	99.5	98.4	99.5	98.4	99.5	98.9	98.9	98.9	99.5	98.4	98.4	98.4	98.9	98.4	98.4	99.5
fig|1322345.19.peg.258|DR76_246	100	100	100	99.6	100	100	100	100	100	100	100	99.6	100	100	99.6	100	100	100	99.6	99.6	96.7	100	100	100	99.6	100	99.6	99.6	99.6	100	100	100	99.6	100	100	100	99.6	100	100	99.6	100	100	99.3	99.6	100	96.7	96.7	100	100	100	100	99.6	100	99.6	99.6	100	96.7	100	99.6	100	100	99.6	100	98.5	99.6	99.6	100	100	100	100	96.7	99.6	89.2	99.3	99.6	99.6	100	100	99.6	100	100	100	100	100	100	100	100	100	100	100	99.6	100	99.6	99.6	100	100	100	99.6	99.6	99.6	100	99.6	100	100	99.6	100	100	100	100	100	99.3	100	100	99.6	99.6	99.6	100	99.6	100	99.3	99.6	99.3	100	99.6	99.6	100	99.6	100	99.6	100	100	99.6	100	100	99.6	99.6	99.6	100	99.6	99.6	100	99.6	99.6	100	100	99.6	99.6	100	100	100	99.6	99.6	99.6	99.6	100	100	100	100	99.6	99.6	99.6	100	100	100	99.6	100	99.6	98.4	100	99.6	100	99.6	99.6	99.6	100	100	100	99.6	100	100	100	100	100	100	100	100	100	100	99.6	100	100	99.6	100	99.6	99.6	100	99.3	100	99.6	99.6	100	100	100	99.6	100	100	99.6	99.6	99.6	99.6	100	99.6	100	100	100	100	100	100	100	100	100	100	99.6	99.6	100	100	99.6	99.3	99.6	100	99.6	100	100	98.5	99.6	100	99.6	100	100	99.6	100	100	100	100	96.7	99.6	100	96.7	100	99.6	99.6	99.6	100	100	100	100	99.6	99.6	100	99.3	99.6	100	100	100	100	100	99.6	100	100	100	99.6	100	100	100	100	99.6	99.6	100	100	99.6	100	100	99.3	99.6	100	100	100	100	100	100	100	100	99.3	99.3	100	99.6	100	99.6	100	100	99.6	100	99.6	100	100	99.6	99.3	100	99.6	100	100	100	99.3	100	99.6	100	100	100	100	100	98.9	100	100	100	100	100	100	96.7	99.6	100	99.6	100	100	100	100	99.3	99.6	100	99.6	100	100	100	100	99.6	100	99.6	100	99.6	99.6	99.6	100	100	100	100	100	100	100	99.6	100	100	100	100	100	96.7	100	100	100	100	99.6	100	99.6	99.6	99.6	100	100	100	99.3	99.6	99.6	99.6	100	100	100	100	100	100	96.7	100	100	100	100	100	100	99.6	100	100	100	99.6	99.6	99.6	100	100	99.6	99.6	100	100	99.6	99.6	99.6	99.6	100	99.6	100	99.6	100	100	100	99.6	100	99.6	99.6	100	100	99.6	99.6	99.6	98.9	100	100	100	100	100	100	100	99.6	100	99.6	99.6	99.6	99.6	99.6	99.6	99.6	99.6	100	100	100	100	100	98.5	100	99.3	100	100	100	100	100	99.6	100	100	99.3	100	100	99.6	99.6	100	100	100	99.6	100	100	100	99.6	100	99.3	99.6	100	100	100	100	100	100	99.6	99.6	99.6	100	100	100	99.6	100	99.6	100	100	100	100	99.6	100	99.6	100	100	99.3	99.6	98.6	100	100	100	100	100	99.3	99.6	100	99.6	100	99.6	99.6	99.3	99.6	100	100	100	100	100	100	99.6	100	99.6	99.6	100	100	100	100	99.6	99.6	99.6	100	100	99.6	99.6	100	99.6	100	99.3	99.6	100	99.6	100	100	100	99.6	100	100	100	100	100	99.6	99.6	100	100	100	99.6	100	100	99.6	100	99.6	99.6	100	100	99.6	100	100	99.6	99.6	99.6	98.1	100	100	100	100	100	99.3	99.6	100	100	99.6	100	100	100	100	100	100	100	100	100	99.6	100	100	100	99.6	99.6	100	100	100	100	99.6	99.6	100	100	90.3	100	96.7	99.6	100	100	99.6	100	99.6	99.6	100	100	100	100	99.6	100	99.6	99.6	100	99.6	99.6	99.6	100	97.9	100	100	100	100	99.6	99.6	100	100	100	100	100	100	99.6	99.6	99.6	99.6	99.6	99.6	99.6	100	99.6	99.6	99.3	100	99.6	99.6	100	100	100	100	99.3	99.6	99.6	99.6	100	100	99.6	99.6	100	99.6	96.3	99.6	100	100	99.6	100	99.6	100	100	100	100	99.3	99.6	100	99.6	99.6	100	99.6	99.6	100	99.6	100	100	100	100	100	99.6	100	100	100	100	100	99.6	99.6	100	100	100	100	99.6	100	100	100	99.6	100	100	99.3	100	100	99.6	99.6	99.6	100	100	99.3	99.6	99.6	99.6	100	99.6	100	100	100	99.6	99.6	100	99.6	99.6	100	100	100	99.6	96.7	99.6	100	99.6	100	100	100	99.6	100	100	99.6	100	99.6	100	96.3	99.6	100	99.6	100	100	99.6	100	99.6	100	100	99.6	100	99.6	100	100	100	99.6	100	100	100	99.6	100	100	99.6
fig|1322345.19.peg.260|DR76_248	99.7	100	99.7	100	100	99.7	99.7	99.7	99.7	99.7	99.4	100	99.7	100	100	99.7	100	99.7	99.7	99.7	98.6	99.7	99.7	99.7	99.7	99.4	100	99.7	99.7	99.7	100	99.7	99.7	100	100	99.7	99.7	99.7	99.7	99.2	99.7	99.7	99.7	100	100	98.6	98.6	100	99.7	99.7	100	100	99.7	99.7	99.7	100	98.1	99.7	100	99.7	99.7	99.7	99.7	99.7	99.7	99.7	99.7	100	99.7	99.7	98.6	99.7	97.5	99.2	99.4	99.7	100	100	99.7	99.7	100	99.4	99.7	100	99.7	100	99.7	100	99.7	99.7	99.7	100	100	100	100	99.7	99.7	100	100	99.7	99.7	99.7	99.7	99.7	100	99.7	99.7	99.7	100	100	100	99.7	99.7	99.7	100	99.7	100	99.7	99.7	99.7	99.7	99.7	99.7	99.7	99.7	100	99.7	99.7	99.7	99.7	100	100	99.7	100	100	99.7	99.7	99.7	99.7	99.7	100	99.7	99.7	100	100	99.7	99.7	100	99.7	100	100	99.7	99.7	99.7	99.7	99.7	99.7	99.7	99.7	99.7	100	99.7	99.7	100	100	100	100	100	100	99.7	99.7	99.7	99.7	100	99.7	99.7	100	99.7	100	99.7	99.7	100	99.7	100	99.7	99.7	99.7	99.7	99.7	99.7	99.7	99.7	99.7	100	99.7	99.7	99.7	99.4	99.7	99.7	100	100	100	99.7	99.7	99.7	99.7	99.7	99.7	99.7	99.7	99.7	99.7	99.7	100	100	99.7	99.2	100	100	100	99.7	100	100	100	99.7	99.7	99.7	100	100	99.7	99.7	99.7	99.4	99.7	99.7	100	99.7	100	99.7	99.7	99.7	99.7	99.7	98.6	99.7	99.7	98.9	100	99.7	99.7	99.7	99.7	99.7	99.7	99.7	100	100	100	99.7	99.7	100	99.7	99.7	99.4	99.4	99.7	99.7	99.4	99.7	99.7	99.7	99.7	99.7	99.7	99.7	99.7	99.7	99.7	99.7	99.7	99.7	99.7	99.7	99.7	99.7	100	99.7	100	99.7	99.7	99.7	100	99.7	99.7	99.7	100	100	100	99.7	100	99.7	99.7	99.7	99.7	99.7	99.7	99.7	99.7	100	99.7	99.7	100	100	99.7	99.4	99.7	100	100	100	98.6	100	99.7	100	100	99.7	99.7	98.9	99.7	99.7	100	99.7	99.7	99.7	100	100	100	99.7	99.7	100	99.7	99.7	99.7	100	99.7	99.7	99.7	100	100	99.7	99.7	99.7	99.7	99.7	99.7	99.7	99.7	99.7	99.4	99.7	100	100	100	98.6	100	99.7	99.7	99.7	100	99.7	100	100	99.7	99.4	99.7	99.7	99.7	100	99.7	99.7	99.4	99.7	100	99.7	100	99.7	98.3	100	100	99.7	99.7	100	100	99.7	99.7	100	99.4	99.7	100	99.7	100	99.7	99.7	99.7	100	99.4	99.7	100	99.7	99.7	100	99.7	99.7	100	99.7	99.7	100	99.7	99.7	99.7	99.7	99.7	99.7	100	99.7	100	99.2	99.7	99.7	99.7	99.7	99.7	99.7	100	100	99.7	99.7	99.7	99.7	99.7	100	100	99.7	99.7	100	99.7	99.7	99.7	99.4	99.2	100	99.7	99.7	100	100	99.7	99.7	100	99.7	99.7	99.4	99.7	99.7	99.7	99.7	99.7	100	99.7	100	99.7	99.7	99.7	99.7	99.7	99.7	100	99.7	99.4	99.7	99.7	99.7	99.7	99.7	99.7	99.7	99.7	99.7	99.7	100	99.7	99.7	99.7	100	100	99.7	100	100	100	100	100	99.7	99.7	99.2	99.7	99.7	99.7	99.7	99.7	99.7	100	99.7	99.7	100	99.7	100	99.7	100	99.7	99.7	99.7	99.7	99.7	99.7	100	99.7	99.4	100	99.7	99.4	99.7	100	99.4	99.7	100	99.7	100	99.7	100	99.7	100	99.4	99.7	99.7	99.7	99.7	99.7	99.7	99.7	99.7	99.7	99.7	99.7	99.7	99.7	99.7	99.7	99.7	99.7	99.7	100	99.7	99.7	100	100	100	100	99.7	99.7	100	99.7	99.7	99.7	100	100	99.7	99.7	99.7	100	99.7	99.7	99.7	99.7	99.7	99.4	99.7	99.7	99.7	99.7	99.4	99.7	99.7	100	99.7	99.4	99.7	99.7	99.4	99.7	100	99.7	99.7	99.7	100	99.7	99.7	99.7	99.2	99.7	100	99.7	98.6	100	99.7	99.7	99.7	99.7	99.7	99.7	99.7	99.7	99.7	99.7	99.7	100	99.7	99.7	100	99.7	99.7	99.7	99.7	100	99.7	100	100	99.7	100	100	100	99.7	99.7	99.7	100	100	99.7	100	99.7	99.7	99.7	100	99.7	100	99.7	99.7	99.7	99.7	99.7	99.7	100	100	100	99.7	99.7	99.7	99.7	99.7	99.7	99.7	99.7	99.7	99.7	99.7	98.6	99.7	99.7	99.7	100	99.7	100	100	100	99.7	99.7	99.7	99.7	99.4	99.7	100	99.7	99.7	100	99.7	99.7	100	99.7	99.7	99.7	99.7	99.7	99.2	99.7	100	99.7	99.7	99.7	100	99.7	99.7	100	100	99.7	99.7	100	99.7	99.7	99.7	99.7	99.7	99.4	99.7	99.7	99.7	99.7	100	100	99.7	100	99.7	99.7	99.7	99.7	99.7	99.7	99.7	99.7	99.7	99.7	100	99.7	100	99.7	99.7	99.7	98.6	100	99.7	100	99.7	99.7	99.7	100	99.7	99.7	99.7	99.7	99.7	100	98.1	100	99.7	100	99.7	99.7	100	99.7	99.7	99.7	99.7	99.7	99.7	99.7	99.7	100	100	99.7	99.7	99.7	99.7	99.7	99.7	99.7	99.7
fig|1322345.19.peg.261|DR76_249	99	99.4	99	99.7	99.7	99	99.4	99	99.4	99	99	99.4	99.4	99.4	99.7	99	99	99.4	99.4	99.4	98.1	99	99	99.4	99.7	99	99.4	99.7	99.4	99	99.4	99	99.7	99.7	99.7	99	99.7	99	99	99.7	99.4	99	99.4	99.4	99.4	98.4	98.4	99.4	99.4	99.4	99.4	99.7	99	99.4	99.7	99.4	98.4	99	99.4	99	99	99	99.4	99.7	99.7	99.4	99.4	99.4	99.4	99	98.4	99	93.2	99.4	99.4	99.7	99.4	99.4	99.4	99.4	99.7	99	99	99.4	99.4	99.4	99	99.4	99	99	99	99.4	99.4	99.4	99.4	99	99	99.7	99.7	99.7	99.4	99.4	99.4	99	99.4	99	99	99.4	99.7	99.4	99.4	99	99.4	99.7	99.4	99.4	99.4	99.4	99	99.4	99.4	99.4	99.4	99	99.4	99.4	99.4	99	99.7	99	99.4	99.4	99.4	99.4	99.4	99	99.4	99	99	99.4	99.4	99.7	99.7	99.4	99.4	99.4	99.7	99.4	99.4	100	99.4	99.4	99.4	98.9	99	99	99.4	99.4	99.4	98.7	99.7	99	99.4	99.4	99.4	99.4	99.4	99.4	99.4	99.4	99	99.4	99.4	99.4	99	99.4	99.4	99.4	99.7	99	99.4	100	99.4	99	99.3	99	99.4	99.4	99	99	99.4	99.4	99	99.7	99.4	99	99.7	99	99.7	99.4	99.4	99.4	99.7	99.4	99	99	99.4	99.7	99.4	99.7	99.4	98.7	99.4	99	99.7	99.7	99.4	99.4	99.4	99.4	99.4	99.4	99.4	99.4	99.4	99	99	99.4	99.7	100	99.4	99	99	99.4	99.7	99.4	99.4	99.4	99.4	99.4	99	99	99.4	99.4	98.4	99.7	99	98.4	99.4	99.4	99.4	99.4	99.4	99	99	99.4	99.4	99.4	99.4	99.4	99.4	100	99.4	99	99	99	99.7	99	99	99	99.4	99	99	99	99	99.4	99.7	99.4	99.7	99.4	99	99.4	99.4	99.4	99	99.4	99.4	99	99.7	99	99	99.4	99.4	99.4	99.7	99.7	99.4	99.4	99.7	99.4	99.4	99	99.4	99	99	99.4	99.4	99.7	99.4	99.4	99	99.4	99.4	99.4	99.4	99	99	99.4	100	99.4	98.1	99.4	99	99.4	99.4	99	99.4	98.1	99.4	99.7	99.4	99.4	99.4	99	100	100	99.4	99	99.4	99.4	99	99	99	99.4	99	99.4	99.4	99.4	99.4	99.4	99.4	99.4	99.4	99	99.4	99	99.4	99.4	99.4	99	99.4	99.4	99.4	98.4	99.7	99	99	99.4	100	99	99.4	99.4	99.4	99.4	99.4	99.4	99	99.4	99.4	99.4	99.4	99	99.4	99	99.4	99	98.1	99.4	100	99.4	99	99.4	100	99.4	99	99.4	99.4	99.4	99.4	99.7	99.4	99	99.7	99.7	99.4	99.4	99.7	99.4	99.4	99.4	99.4	99.7	99	99.4	99.4	99	99.4	99.4	99	99.7	99.7	99.4	99	99.4	99.4	99.4	98.1	99	99	99.4	99.4	99.4	99.4	99.4	99.7	99.4	99.7	99.4	99.4	99.4	99.7	99.4	99.7	99.4	99.4	99	99	99.4	99	98.1	100	99.4	99	99.7	99.4	99	99.7	99.4	99	99.4	99.4	99.4	99.4	99.4	99.7	99	99.4	99.4	99.7	99	99.4	99	99.4	99	99	99	99.4	99	99	99	99.4	99.4	99.4	99	99.7	99	99	99	99.4	99	99.7	99.4	100	99.4	99	99.4	99.4	99.4	99.4	99.4	99.4	99.7	99.4	99.7	98.7	99	99.4	99	99.7	99.4	99	99.4	99.4	99.7	99.4	99.4	99.7	99	99	99.4	99.4	99	99.4	99.7	99	99.4	99.7	99.7	99	99	99.7	99.4	99.4	99.7	99	99.4	99.4	99.4	99	99.4	98.7	99.4	99.4	99.4	99.4	99	99.4	99	99.7	99	99	99	99	99	99	99.7	99	99.7	99.4	99.4	99	99.4	99.7	99.4	99.7	99.4	99	99.4	99.7	99.4	99.4	99.4	99.7	99.4	99	99	99	99.4	99.1	99	99.4	99.4	99	99	99.4	99.4	99	99	99	99	99	99.4	99	99	99.7	99.4	99.4	99.4	99.4	99	99.4	99.4	99.4	99	99.7	99.4	99.4	99	100	99.4	98.4	99.4	99	99.4	99.4	99	99.4	99.7	99.4	99.4	99	99.4	99.4	99.4	99.4	99.4	98.7	99.4	99.4	99.4	99	99.4	99	99.4	99.4	99	99.4	99.7	99.4	99.4	99	99.4	99.4	99.4	99.4	99.4	99.7	99.7	99.4	99.4	99	99.4	99.4	99.4	99.4	99	99.7	99.7	99.4	99.4	99.4	99	99.4	99.4	99.7	99.4	99	99	99	99.7	99.4	99.7	98.4	99.4	99	99.4	99.6	99	99.4	100	98.7	99.4	99	99.4	99.4	99	99.4	99.7	99	99.7	99.7	99	99.4	99.7	99	99.4	99.4	99.4	99.4	99.4	99	99.4	99	99.4	99.7	99.7	99	99.4	99.4	99.4	98.7	99	99.4	99	99.7	99.4	99	99	99.4	99	100	99.4	99.7	100	99.4	99.4	99.7	99	99.4	99	99.7	99.4	99	99.4	99.7	99.7	99	99.4	99	99.4	99.7	99	99.4	98.4	99.4	99	99.7	99.4	99	99.4	99.4	99	99	99.7	99	99.4	100	98.4	99.4	99	99.4	99.4	99.4	99.7	99.4	99.4	99.4	99	99.4	99.4	99.4	99.4	99.4	99.4	99.4	99	99	99	99.4	99	99.4	99.4
fig|1322345.19.peg.262|DR76_250	100	96.7	100	100	99.5	100	100	100	100	100	100	100	100	96.7	100	100	100	100	100	100	97.3	100	100	100	100	100	100	100	100	99.5	96.7	100	100	100	100	100	100	100	100	100	99.5	100	100	99.5	98.9	97.3	96.7	96.7	100	100	99.5	99.5	100	100	100	96.7	97.3	100	100	100	100	100	99.5	97.8	100	100	100	96.7	100	100	97.3	100	92.9	100	100	100	96.7	96.7	100	100	98.9	100	100	99.5	100	96.7	100	99.5	100	100	100	96.7	99.5	100	96.7	100	100	99.5	99.5	100	100	100	100	100	99.5	100	100	100	100	99.5	100	100	100	100	100	100	96.7	100	100	100	100	100	100	100	100	96.7	100	100	100	100	99.5	99.5	99.5	99.5	99.5	100	100	100	100	100	99.5	100	100	99.5	99.5	100	100	96.7	100	100	99.5	100	100	0	100	100	100	100	100	100	98.4	100	100	99.5	99.5	96.7	99.5	100	99.5	99.5	100	100	99.5	99.5	100	100	96.7	100	98.9	100	99.5	100	100	100	100	100	100	100	100	100	99.4	100	100	100	100	99.5	99.5	100	100	100	99.5	96.7	100	99.5	100	100	100	98.9	100	100	100	97.8	100	100	100	100	100	100	96.7	96.7	99.5	100	99.5	99.5	96.7	100	100	100	100	99.5	100	100	100	97.3	100	100	98.9	100	96.7	100	100	100	100	100	97.3	100	100	96.7	96.7	100	99.5	100	100	100	100	100	98.9	100	99.5	100	100	100	100	100	100	100	100	100	100	100	100	100	100	100	100	100	100	99.5	100	100	100	99.5	100	100	100	100	99.5	100	98.9	100	100	100	100	100	100	100	96.7	99.5	100	100	100	100	100	100	100	100	100	100	99.5	99.5	100	100	100	96.7	100	100	100	99.5	100	96.7	99.5	100	100	100	99.5	100	100	96.7	100	100	99.5	100	100	100	100	78.1	99.5	100	99.5	100	100	100	100	96.7	100	100	100	99.5	100	100	100	100	100	99.5	100	100	100	100	100	100	96.7	100	99.5	97.3	99.5	100	100	100	100	100	96.7	100	100	100	99.5	100	100	100	100	100	99.5	100	96.7	100	96.7	100	96.7	96.7	100	100	100	96.7	100	100	100	96.7	100	100	99.5	100	96.7	100	99.5	100	99.5	96.2	100	99.5	100	100	96.7	100	100	99.5	100	100	96.7	100	100	100	100	100	99.5	99.5	99.5	100	99.5	100	100	100	100	100	99.5	100	98.9	100	100	100	99.5	100	98.4	99.5	100	99.5	100	100	100	100	99.5	99.5	100	100	100	100	96.7	100	100	99.5	100	100	100	100	99.5	100	100	100	96.7	100	99.5	100	100	100	100	100	100	99.5	100	100	100	100	100	100	100	100	100	100	100	100	99.5	100	100	100	100	100	100	99.5	96.7	98.9	96.7	96.7	100	100	99.2	100	100	100	100	100	99.5	99.5	100	99.5	100	100	99.5	99.5	98.4	100	100	100	100	100	100	98.4	100	100	99.5	100	100	100	100	100	100	100	99.5	99.5	100	100	100	99.5	99.5	100	100	100	100	100	100	99.5	100	100	100	100	100	100	100	100	100	98.9	100	100	100	100	100	99.5	98.4	99.5	100	100	100	100	100	100	100	100	97.8	100	100	96.7	99.1	100	100	100	100	100	100	100	100	100	100	100	100	96.7	100	100	100	100	100	100	99.5	100	100	100	96.7	100	98.4	100	100	100	100	100	97.3	99.5	100	100	100	100	100	100	100	100	100	99.5	100	99.5	100	100	100	100	100	100	100	100	100	99.5	100	100	100	99.5	96.7	100	99.5	100	99.5	99.5	100	100	100	100	100	100	100	99.5	100	100	100	100	100	100	96.7	100	96.7	100	100	100	99.5	100	100	100	100	100	100	100	96.7	100	100	100	100	99.5	99.5	100	100	100	100	99.5	100	100	100	99.5	100	100	99.5	100	100	98.9	100	99.5	100	99.5	100	100	99.5	96.7	100	100	100	99.5	100	100	96.7	96.7	100	100	96.7	100	100	99.5	100	100	100	100	100	100	100	100	99.5	100	98.4	100	100	100	100	99.5	100	100	100	100	100	99.5	100	99.5	100	100	100	97.3	100	99.5	100	100	100	100	99.5	99.5	100	99.5	100	100	100	97.3	99.5	100	99.5	100	100	99.5	100	100	100	100	99.5	100	99.5	99.5	99.5	100	99.5	100	100	100	100	100	99.5	99.5
fig|1322345.19.peg.264|DR76_252	80.9	53.3	80.9	58.9	73.1	80.9	73.8	80.9	72	72	73.8	57.8	73.8	53.3	58.9	80.9	80.9	58.9	58.9	97.1	71.8	80.9	80.9	58.9	90.3	80.9	58.9	90.3	73.7	80.9	53.3	80.9	90.3	87.4	58.9	80.9	90.3	80.9	80.9	90.3	73.8	80.9	58.9	57.4	55	71.8	88.6	53.3	58.9	58.9	55.6	97.1	80.9	73.7	90.3	53.3	71.8	80.9	71.5	80.9	80.9	73.2	55.3	72.5	90.3	58.9	58.9	53.3	58.9	80.9	71.8	73.8	0	90.3	73.2	90.3	53.3	53.3	90.3	73.8	56.5	80.9	80.9	55.6	58.9	53.3	80.9	55.6	80.9	80.9	72.6	53.3	73.1	57.8	53.3	80.9	80.9	100	95.4	90.3	73.2	58.9	73.8	80.9	73.1	80.9	80.9	58.9	97.1	55.9	58.9	80.9	73.8	90.3	57.8	97.1	53.3	73.7	80.9	58.9	97.1	58.9	73.8	72.6	73.2	53.3	73.2	80.9	90.3	80.9	69.4	73.1	0	55.6	57.4	73.8	73.7	80.9	73.8	96.6	55.9	90.3	90.3	69.4	65.6	58.9	90.3	53.3	58.9	100	73.1	73.8	73.2	90.3	80.9	80.9	58.9	73.8	73.2	73.1	57.4	80.9	58.9	56.5	52.3	53.3	52.3	97.4	69.4	55.3	80.9	73.2	73.2	73.1	80.9	72	53.3	73.2	56.5	80.9	58.3	100	58.9	80.9	51.9	72	72	58.9	58.9	80.9	55.6	73.2	80.9	58.9	73.2	80.9	97.7	72	90.3	58.9	56.5	53.3	58.9	73.2	80.9	80.9	97.1	85.2	97.1	0	73.8	73.1	58.9	72	58.9	87.4	73.8	73.8	53.3	53.3	55.6	58.9	57.4	52.3	53.3	80.9	72	58.9	58.9	65.6	73.8	72	80.9	74.9	90.3	58.9	85.8	73.8	53.3	73.2	80.9	80.9	73.8	58.9	71.8	90.3	80.9	88.1	53.3	58.9	85.2	58.9	58.9	80.9	80.9	72.6	57.4	57.8	55.6	58.9	73.2	100	58.9	80.9	80.9	73.8	90.3	80.9	80.9	72	58.9	80.9	72	80.9	80.9	79.5	90.3	55.6	58.9	73.2	80.9	73.8	97.1	58.9	80.9	73.8	56.5	80.9	56.5	72	80.9	58.9	58.9	97.1	58.9	90.3	53.3	95.4	58.9	73.8	53.3	80.9	73.2	80.9	80.9	58.9	97.1	58.9	73.2	55.6	80.9	58.9	58.9	53.3	73.2	58.9	80.9	55.6	100	53.3	48.6	58.9	80.9	58.9	55.6	80.9	58.9	88.1	96.6	58.9	95.4	72	72	80.9	100	58.9	73.1	80.9	73.2	58.9	80.9	80.9	80.9	53.3	80.9	73.7	58.9	73.1	57.6	58.9	58.9	58.9	73.8	80.9	58.9	80.9	73.8	73.2	73.8	80.9	53.3	58.9	73.1	71.8	58.9	80.9	80.9	72	100	80.9	53.3	97.7	97.1	73.8	55.6	58.9	72.6	57.8	73.2	73.2	73.1	80.9	53.3	80.9	53.3	80.9	88.1	53.3	100	72	72	53.3	100	73.2	80.9	53.3	58.9	73.2	73.1	90.3	53.3	80.9	85.2	90.3	69.4	53.3	90.3	57.4	58.9	58.9	53.3	90.3	80.9	73.1	58.9	80.9	53.3	97.1	80.9	90.3	90.3	58.9	80.9	57.4	55.3	58.9	49.7	80.9	81	73.8	72	58.9	72	58.9	97.7	73.8	90.3	97.1	73.2	58.9	57.4	73.1	90.3	73.2	58.9	80.9	80.9	58.9	80.9	48.6	100	73.2	80.9	87.4	53.3	80.9	58.9	73.1	80.9	73.8	73.2	73.8	69.4	58.9	90.3	72	53.3	58.9	95.4	80.9	73.8	80.9	58.9	80.9	80.9	85.8	58.9	80.9	80.9	80.9	58.9	58.9	97.1	72.6	90.3	80.9	80.9	80.9	73.1	80.9	90.3	73.8	100	58.9	80.9	73.1	53.3	85.8	53.3	53.3	97.1	90.3	79.2	74.4	80.9	80.9	58.9	80.9	97.7	85.2	80.9	73.2	58.9	90.3	85.2	97.7	57.4	80.9	80.9	73.8	58.9	80.9	73.8	57.4	80.9	72	99.4	58.9	80.9	80.9	58.9	73.2	73.2	58.9	80.9	56.5	97.1	58.9	80.9	73.1	70.2	97.1	84.2	72	73.2	80.9	73.8	80.9	90.3	80.9	80.9	80.9	80.9	80.9	73.8	90.3	80.9	73.8	58.9	57.8	80.9	58.9	58.9	55.6	57.4	73.1	80.9	58.9	58.9	58.9	58.9	73.8	58.9	57.8	71.3	80.9	80.9	53.3	58.9	80.9	58.9	58.9	80.9	80.9	97.1	58.9	80.9	80.9	80.9	80.9	80.9	53.3	80.9	73.8	90.3	58.9	73.8	58.9	57.4	72.6	58.9	72	53.3	80.9	57.4	73.7	73.8	80.9	100	58.9	73.2	95.4	80.9	58.9	73.2	80.9	96.6	90.3	58.9	58.9	80.9	55.3	97.1	55.6	73.2	73.2	72	73.2	73.2	58.9	80.9	71.5	80.9	55.6	58.9	72	71.5	95.4	53.3	72	80.9	58.9	56.5	69.4	58.9	58.9	58.9	90.3	73.2	57.8	58.9	65.6	58.9	97.1	58.9	80.9	90.3	90.3	53.3	58.9	53.3	80.9	58.9	73.7	90.3	58.9	80.9	80.9	72.6	90.3	73.8	90.3	86.9	84.2	72	58.9	73.2	80.9	52.3	100	72	58.9	80.9	77.7	58.9	80.9	97.1	95.4	80.9	90.3	95.4	80.9	73.2	73.1	80.9	58.9	58.9	55.6	58.9	73.8	58.9	53.3	80.9	73.8	97.1	95.4	80.9	58.9	53.3	53.3	73.1	80.9	53.3	80.9	90.3	73.1	80.9	80.9	73.8	80.9	73.2	73.7	90.3	100	56.5	73.2	57.4	80.9	74.1	72	90.3	55.3	80.9	73.8	90.3	90.3	73.8	52.3	72.6	55.6	58.9	72	73.2	71.8	57.8	80.9	58.9	58.9	80.9	72	73.1	80.9	80.9	85.2	80.9	58.9	100	73.2	73.1	80.9	85.2	73.8	58.9	95.4	58.9	73.2	58.9	80.9	96	58.9	58.9	55.6	69.4	58.9	58.9	80.9	80.9	80.9	74.6	80.9	55.3	73.2
fig|1322345.19.peg.265|DR76_253	60.5	55	60.5	49.1	65.4	60.5	60.5	60.5	59.9	59.9	60.5	52.2	60.5	52.8	49.1	60.5	64.1	49.1	49.1	99.4	65.4	60.5	60.5	49.1	81.1	60.5	49.1	81.8	61.6	59.9	56.7	60.5	81.8	86.2	49.1	60.5	81.1	60.5	60.5	81.1	60.5	60.5	49.1	54.7	44	65.4	84.9	56.7	49.1	49.1	44	100	60.5	61.6	81.1	52.8	65.4	60.5	61.7	60.5	64.7	59.9	49.1	64.2	81.8	49.1	49.1	56.7	49.1	60.5	65.4	60.5	0	81.8	59.9	81.1	56.7	52.8	81.8	60.5	49.1	60.5	60.5	44	48.4	56.7	60.5	44	60.5	60.5	59.9	52.8	65.4	52.2	52.8	60.5	59.9	100	100	81.1	59.9	49.1	60.5	60.5	65.4	60.5	60.5	49.1	99.4	49.1	49.1	60.5	60.5	81.1	52.2	99.4	52.8	61.6	60.5	49.1	99.4	49.1	60.5	59.9	59.9	56.7	59.9	60.5	81.8	60.5	44	65.4	0	44	55.3	60.5	61.6	60.5	60.5	98.7	49.1	81.1	81.8	44	64.8	49.1	81.8	52.8	49.1	100	65.4	60.5	59.9	81.1	60.5	60.5	49.1	60.5	59.9	65.4	54.7	60.5	48.4	49.1	50.3	52.8	50.3	99.4	60.8	49.1	60.5	59.9	59.9	65.4	60.5	59.9	52.8	59.9	49.1	60.5	46.2	100	49.1	60.5	48.9	59.9	59.9	49.1	49.1	66	44	59.9	60.5	49.1	59.9	60.5	99.4	59.9	81.8	49.1	49.1	52.8	49.1	59.9	59.9	60.5	99.4	87.4	99.4	0	60.5	73.4	49.1	59.9	49.1	86.2	60.5	60.5	56.7	52.8	43.4	49.1	54.7	50.3	54.4	60.5	59.3	49.1	49.1	64.8	60.5	59.9	60.5	63.6	81.1	48.4	86.2	60.5	52.8	59.9	60.5	59.9	60.5	49.1	65.4	81.8	60.5	84.3	55	49.1	86.2	49.1	49.1	60.5	60.5	59.9	54.7	52.2	44	49.1	59.9	100	49.1	60.5	60.5	60.5	81.8	60.5	60.5	59.9	49.1	60.5	59.9	60.5	60.5	66	81.8	44	49.1	59.9	60.5	60.5	99.4	49.1	60.5	59.9	49.1	60.5	49.1	59.9	60.5	49.1	49.1	99.4	49.1	81.1	52.8	100	49.1	60.5	56.7	60.5	59.9	60.5	60.5	49.1	99.4	49.1	59.9	44	60.5	49.1	49.1	52.8	59.9	48.4	60.5	44	100	52.8	0	49.1	60.5	49.1	44	60.5	49.1	84.3	99.4	49.1	100	59.9	59.9	60.5	100	0	65.4	60.5	59.9	49.1	60.5	60.5	60.5	52.8	60.5	61.6	49.1	65.4	49.1	49.1	49.1	49.1	60.5	60.5	49.1	60.5	60.5	59.9	60.5	60.5	54.4	48.4	65.4	65.4	49.1	64.7	60.5	59.9	100	64.7	55	99.4	99.4	60.5	44	49.1	59.9	52.2	59.9	59.9	65.4	60.5	52.8	60.5	52.8	60.5	84.3	56.7	100	59.9	59.9	52.8	100	59.9	60.5	52.8	49.1	59.9	65.4	81.8	52.8	59.9	87.4	81.1	60.8	52.8	81.8	54.7	49.1	51.1	52.8	81.1	60.5	65.4	49.1	60.5	56.7	99.4	60.5	81.1	81.1	49.1	60.5	54.7	49.1	49.1	47.2	60.5	60.5	60.5	59.9	49.1	59.9	49.1	99.4	60.5	81.8	99.4	59.9	49.1	54.7	65.4	83.7	59.9	49.1	60.5	60.5	49.1	60.5	46.5	100	59.9	60.5	86.2	56.7	60.5	49.1	65.4	60.5	60.5	59.9	60.5	44	49.1	81.1	59.9	55	49.1	100	60.5	60.5	60.5	49.1	60.5	60.5	86.8	49.1	60.5	60.5	60.5	49.1	49.1	99.4	59.9	81.1	60.5	60.5	60.5	65.4	60.5	81.1	61.1	100	49.1	60.5	65.4	56.7	86.2	56.7	52.8	99.4	81.1	60.6	63.4	60.5	60.5	49.1	60.5	99.4	86.2	60.5	59.9	49.1	81.1	86.2	99.4	54.7	60.5	60.5	60.5	49.1	60.5	62.3	54.7	60.5	59.9	100	49.1	60.5	60.5	49.1	59.9	59.9	49.1	60.5	49.1	99.4	49.1	60.5	65.4	64.2	99.4	64.2	59.9	59.9	60.5	60.5	60.5	81.1	60.5	60.5	60.5	60.5	60.5	60.5	81.1	60.5	65.4	48.4	52.2	60.5	49.1	49.1	44	54.7	65.4	60.5	49.1	49.1	49.1	49.1	60.5	49.1	52.2	64.2	66	60.5	56.7	49.1	60.5	49.1	49.1	60.5	60.5	99.4	49.1	59.9	60.5	60.5	60.5	66	52.8	60.5	60.5	81.1	49.1	60.5	49.1	54.7	59.9	49.1	59.9	56.7	60.5	54.7	61.6	60.5	60.5	100	49.1	66.7	100	60.5	49.1	59.9	60.5	99.4	81.1	49.1	49.1	60.5	49.1	99.4	44	59.9	59.9	59.9	59.9	59.9	49.1	60.5	61.7	60.5	44	49.1	59.9	61.7	100	52.8	59.9	60.5	49.1	49.1	44	49.1	49.1	49.6	81.1	59.9	52.2	31.5	64.8	49.1	99.4	49.1	60.5	81.1	81.1	52.8	49.1	52.8	60.5	49.1	61.6	81.1	49.1	60.5	60.5	59.9	81.1	60.5	81.8	84.9	64.2	59.9	49.1	59.9	60.5	50.3	100	59.9	49.1	60.5	66	49.1	60.5	99.4	100	60.5	81.8	100	60.5	59.9	64.8	60.5	49.1	49.1	44	49.1	60.5	49.1	56.7	59.9	60.5	98.7	100	60.5	49.1	56.7	56.7	65.4	60.5	52.8	60.5	81.8	65.4	60.5	60.5	60.5	60.5	59.9	61.6	81.1	100	49.1	59.9	55.3	60.5	59.9	59.9	81.1	49.1	60.5	60.5	81.1	81.1	60.5	50.3	59.9	44	49.1	59.9	59.9	65.4	52.2	60.5	49.1	49.1	60.5	59.9	65.4	60.5	60.5	87.4	60.5	49.1	100	66.7	65.4	60.5	86.2	60.5	49.1	100	49.1	59.9	49.1	60.5	100	49.1	49.1	60.8	44	49.1	49.1	60.5	60.5	60.5	59.9	59.9	49.1	59.9
fig|1322345.19.peg.266|DR76_254	63.5	59.8	63.5	57.1	63.7	63.5	67.3	63.5	67.9	67.9	67.3	59	67.3	56.3	62.1	63.5	63.5	57.1	57.1	99.4	64.1	63.5	63.5	57.1	73.1	63.5	57.1	73.1	51.5	63.5	56.3	63.5	73.1	89.8	57.1	63.5	73.1	63.5	66.5	73.1	66.9	63.5	57.1	54.6	58.6	65.3	93.4	56.3	57.1	57.1	58.6	97	63.5	51.5	73.1	56.3	63.5	67.4	64.3	63.5	67.4	67.3	58.3	59.6	73.1	57.1	57.1	56.3	57.1	67.4	65.3	67.3	0	73.1	67.3	73.1	56.3	56.3	72.5	67.3	58.3	62.7	63.5	58	57.1	59.8	63.5	58.6	63.5	63.5	67.3	56.3	63.7	59	56.3	63.5	63.5	95.2	99.4	73.1	67.3	57.1	67.3	63.5	63.7	63.5	63.5	57.1	98.8	58.3	57.1	63.5	67.3	73.1	59	99.4	56.3	55.5	63.5	57.1	99.4	57.1	67.3	67.3	67.3	56.3	67.3	63.5	72.5	63.5	63.7	63.7	0	58.6	54.6	67.3	51.5	63.5	67.3	99.4	57.7	73.1	73.1	67.6	63.1	57.1	73.1	56.3	57.1	100	63.7	67.3	67.3	73.1	63.5	63.5	57.1	67.3	67.3	63.7	54.6	63.5	57.1	58.3	57.7	56.3	57.7	99.4	58.6	58.3	63.5	67.3	67.3	63.7	63.5	67.9	56.3	67.3	58.3	63.5	0	100	57.1	62.9	57.1	67.9	67.9	57.1	57.1	60.7	58.6	67.3	63.5	57.1	67.3	63.5	98.2	67.9	73.1	57.1	58.3	56.3	57.1	67.3	63.5	63.5	99.4	90.4	99.4	0	66.9	67.9	57.1	67.9	57.1	89.8	67.3	67.3	56.3	56.3	58.6	57.1	54.6	57.7	56.3	63.5	67.9	57.1	57.1	73.1	67.3	67.9	63.5	57.3	73.1	57.1	91	67.3	56.3	67.3	63.5	63.5	67.3	62.2	64.1	73.1	63.5	92.8	56.3	57.1	89.8	57.1	57.1	63.5	63.5	67.9	54.6	59	58.6	57.1	67.3	100	57.1	63.5	63.5	63.6	73.1	67.4	63.5	67.9	57.1	63.5	67.9	63.5	63.5	61.1	73.1	58.6	57.1	67.3	63.5	67.3	99.4	57.1	63.5	67.3	58.3	63.5	58.3	67.3	63.5	57.1	57.1	99.4	62.1	73.1	56.3	99.4	57.1	67.3	56.3	63.5	67.3	63.5	63.5	57.1	99.4	57.1	67.3	58.6	63.5	57.1	57.1	56.3	67.3	57.1	63.5	58.6	100	56.3	47.9	57.1	63.5	57.1	58.6	63.5	57.1	92.8	99.4	62.1	99.4	67.9	67.9	63.5	100	59.3	63.7	63.5	67.3	57.1	63.5	63.5	67.4	56.3	63.5	51.5	57.1	63.7	57.1	57.1	57.1	57.1	67.3	67.4	57.1	63.5	67.3	67.3	67.3	63.5	56.3	57.1	63.7	65.3	57.1	67.4	63.5	67.3	99.4	67.4	56.3	99.4	99.4	67.3	58.6	57.1	67.3	59	67.3	67.3	63.7	63.5	56.3	63.5	56.3	63.5	92.8	56.3	100	67.3	67.9	59.8	100	67.3	63.5	56.3	62.1	67.3	63.7	72.5	56.3	63.5	90.4	73.1	67.6	59.8	73.1	54.6	57.1	57.1	56.3	73.1	63.5	63.7	57.1	63.5	56.3	99.4	63.5	73.1	73.1	57.1	67.4	54.6	58.3	57.1	47.2	63.5	63.5	67.3	67.9	57.1	67.9	57.1	98.2	67.3	73.1	99.4	67.3	57.1	54.6	63.7	73.1	67.3	57.1	63.5	63.5	57.1	62.9	47.2	100	67.3	63.5	89.8	56.3	63.5	57.1	63.7	63.5	67.3	67.3	67.3	67.6	57.1	73.1	67.9	59.8	57.1	99.4	63.5	67.3	63.5	57.1	66.5	63.5	89.2	57.1	63.5	63.5	63.5	57.1	57.1	99.4	67.3	73.1	63.5	63.5	63.5	63.7	63.5	73.1	67.3	100	57.1	63.5	63.7	59.8	91	59.8	56.3	99.4	73.1	57.3	59	63.5	63.5	57.1	63.5	98.2	89.8	63.5	67.3	57.1	73.1	89.8	97.6	54.6	63.5	67.4	67.3	57.1	63.5	68.9	54.6	63.5	67.9	95.2	62.1	63.5	63.5	57.1	67.3	67.3	57.1	63.5	58.3	99.4	62.1	63.5	63.7	61.4	99.4	61.1	67.9	67.3	63.5	67.3	63.5	73.1	63.5	67.4	63.5	63.5	63.5	67.3	73.1	63.5	64.3	57.1	59	63.5	62.1	57.1	58.6	54.6	63.7	63.5	57.1	57.1	57.1	57.1	67.3	57.1	59	59.6	63.5	63.5	56.3	57.1	63.5	57.1	57.1	63.5	63.5	99.4	62.1	63.5	63.5	63.5	63.5	60.7	56.3	63.5	67.3	73.1	62.1	67.3	62.1	54.6	67.3	57.1	67.9	56.3	63.5	54.6	51.5	67.3	63.5	100	57.1	61.3	99.4	63.5	57.1	67.3	63.5	99.4	73.1	57.1	57.1	63.5	58.3	99.4	58.6	67.3	67.3	67.9	67.3	67.3	57.1	63.5	64.3	63.5	58.6	57.1	67.9	64.3	99.4	56.3	67.9	63.5	57.1	58.3	69.5	57.1	62.1	57.1	73.1	67.3	59	57.1	63.1	57.1	99.4	57.1	63.5	73.1	73.1	56.3	57.1	56.3	63.5	57.1	51.5	73.1	57.1	63.5	63.5	67.3	73.1	67.3	73.1	93.4	61.1	67.9	62.2	67.3	63.5	57.7	100	67.9	57.1	63.5	63.5	57.1	63.5	99.4	99.4	63.5	73.1	99.4	63.5	67.3	63.1	67.4	57.1	57.1	58.6	57.1	67.3	57.1	56.3	63.5	67.3	96.4	99.4	63.5	57.1	56.3	56.3	63.7	63.5	56.3	63.5	73.1	63.7	63.5	63.5	67.3	63.5	67.3	51.5	73.1	100	63.5	67.3	54.6	63.5	67.3	67.9	73.1	58.3	63.5	67.3	73.1	73.1	67.3	57.7	67.3	58.6	57.1	67.9	67.3	63.5	59.6	63.5	57.1	57.1	63.5	67.9	63.7	63.5	63.5	90.4	63.5	57.1	100	61.3	63.7	67.4	89.8	67.3	57.1	99.4	62.1	67.3	57.1	63.5	97.6	62.2	57.1	58.6	58.6	57.1	57.1	63.5	63.5	67.4	67.3	63.5	58.3	67.3
fig|1322345.19.peg.267|DR76_255	74.4	74.5	74.4	75.6	75.8	74.4	77.9	74.4	76.8	76.8	76.3	77.5	76.3	74.5	75.6	74.4	74.4	75.6	75.6	99.6	77.5	74	74.4	75.6	93.2	74.4	75.6	93.2	74.1	74.4	74.5	74.4	93.2	98.8	75.6	74.4	93.2	74.4	76.4	93.2	76.3	74.4	75.2	94.4	74	77.5	95.5	74.5	75.6	75.6	74.4	100	74.4	73.7	93.2	74.5	77.5	74.4	75	74.4	74.4	76.3	76.2	77.2	93.2	75.6	75.6	74.5	75.6	74.4	77.5	76.3	42.6	92.8	76.3	93.2	74.5	74.5	93.2	76.3	75.8	74.4	74.4	74.4	75.6	74.9	74.4	74.4	74.4	74.4	76.8	74.9	75.8	77.5	74.5	74.4	74.4	99.6	99.6	93.2	76.3	75.2	76.3	74.4	75.8	74.4	74.4	75.6	99.2	75.8	75.6	74.4	76.3	93.2	77.5	99.6	74.5	74.1	74.4	75.6	99.6	75.6	76.3	76.8	76.3	74.5	76.3	74.4	93.2	74.4	74.4	75.8	43.5	74.4	94.4	76.3	74.1	74.4	76.3	99.2	76.2	93.2	93.2	74.4	76.2	75.6	93.2	74.5	75.6	100	75.8	76.3	76.3	93.2	74.4	74.4	75.6	76.3	76.3	75.8	94.4	74.4	75.6	75.8	76.2	74.5	76.2	100	74.4	76.2	74.4	76.3	76.3	75.8	74.4	76.8	74.5	76.3	75.8	74.4	39.4	100	75.6	74.4	75.6	76.8	76.8	75.6	75.6	74.4	74.8	76.3	74.4	75.6	76.3	74.4	98.8	76.8	93.2	75.6	75.8	74.5	75.6	76.3	74.4	74.4	99.6	94.4	99.6	35.5	76.3	77.3	75.6	76.8	75.6	98.8	77.9	76.3	74.5	74.5	74	75.6	94.4	76.2	74.5	74.4	76.8	75.6	75.6	79.2	76.3	76.8	74.4	76.7	93.2	75.6	94.8	76.3	74.5	76.3	74.4	74.4	76.3	75.6	77.5	93.2	74.4	96.2	74.5	75.6	95.6	75.6	75.6	74.4	74.4	76.3	94.4	77.5	74.4	75.6	76.3	100	75.6	74.4	74.4	76.3	93.2	74.4	74.4	76.8	75.6	74.4	76.8	74.4	74.4	75	93.2	74.8	75.6	76.3	74.4	76.3	99.6	75.6	74.4	76.3	75.8	74.4	75.8	76.8	74.4	75.6	75.6	99.6	75.6	93.2	74.5	99.6	75.6	76.3	75	74.4	76.3	74.4	74.4	75.6	99.6	75.6	76.3	74.4	74.4	75.6	75.6	74.5	76.3	75.6	74.4	74.4	100	74.5	62.8	75.2	74.4	75.2	74.4	74.4	75.6	96.2	99.6	75.6	99.6	76.8	76.8	74.4	100	75.6	75.8	74.4	76.3	75.2	74.4	74.4	74.4	74.5	74.4	74.1	75.2	75.8	75.6	75.6	75.6	75.6	76.3	74.4	75.6	74.4	76.3	76.3	76.3	74.4	74.5	75.2	76.7	77.5	75.6	74.4	74.4	76.8	99.2	74.4	74.5	100	99.6	76.3	74.8	75.6	76.8	77.5	76.3	76.3	76.2	74.4	74.5	74.4	74.5	74.4	96.2	74.5	100	76.8	76.8	74.9	100	76.3	74.4	74.5	75.6	76.3	75.8	93.2	74.5	74.4	94.4	93.2	74.4	74.5	93.2	94.4	75.6	75.6	74.5	93.2	74.4	75.8	75.6	74.4	74.5	99.6	74.4	93.2	93.2	75.6	74.4	94.4	76.2	75.6	62.4	74.4	74.4	76.3	76.8	77.6	76.8	75.2	98.8	78.7	93.2	99.6	76.3	75.6	94.4	75.8	93.2	76.3	75.2	74.4	74.4	75.6	74.4	62.8	100	76.3	74.4	98.8	74.5	74.4	75.6	75.8	74.4	76.3	76.3	77.9	74.8	75.6	93.2	76.8	74.5	75.6	99.6	74.4	76.3	74.4	75.6	76.4	74.4	94	75.6	74.4	74.4	74.4	75.6	75.6	99.6	76.8	93.2	74.4	74.4	74.4	75.8	74.4	93.2	76.8	100	75.2	74.4	75.8	74.5	94.4	74.1	74.5	99.6	93.2	78.7	74	74.4	74.4	75.6	74.4	98.8	95.6	74.4	76.3	75.2	93.2	95.6	98.8	94.4	74.4	74.4	76.3	75.6	74.4	76.8	94.4	74.4	76.8	99.6	75.6	74.4	74.4	75.6	76.3	76.3	75.6	74.4	75.8	99.6	71.2	74.4	75.8	76.8	99.6	74.6	76.8	76.3	74.4	77.9	74.4	93.2	74.4	74.4	74.4	74.4	74.4	76.3	93.2	74.4	76.7	75.6	77.5	74.4	75.6	75.6	74.4	94.4	75.8	74.4	75.6	75.6	75.6	75.6	76.3	75.6	77.5	76.8	74.4	74.4	74.5	75.6	74.4	75.6	75.6	74.4	74.4	99.6	75.6	74.4	74.4	74.4	74.4	74.4	74.5	74.4	76.3	93.2	75.6	76.3	75.6	94.4	76.8	75.6	76.8	74.5	74.4	94.4	74.1	76.3	74.4	100	75.6	74	99.6	74.4	75.6	76.3	74.4	99.6	93.2	75.6	75.6	74.4	76.2	99.6	74.4	76.3	76.3	76.8	76.3	76.3	75.2	74.4	75	74.4	74.4	75.2	76.8	75	99.6	74.5	76.8	74.4	75.6	75.8	74.4	75.6	75.6	75.6	93.2	76.3	77.5	75.6	76.2	75.6	99.6	75.6	74.4	93.2	93.2	74.5	75.2	74.5	74.4	75.6	73.7	93.2	75.6	74.4	74.4	76.8	93.2	77.9	93.2	96.4	74.6	76.8	75.2	81.4	74.4	76.2	100	76.8	75.6	74.4	75.3	75.6	74.4	99.6	99.6	74.4	93.2	99.6	74.4	75.9	76.7	74.4	75.6	75.6	74.8	75.6	76.3	75.6	74.5	74.4	77.9	99.6	99.6	74.4	75.6	74.5	74.5	75.8	74.4	74.5	74.4	93.2	75.8	74.4	74.4	75.9	74.4	76.3	74.1	93.2	100	75.8	75.9	94.4	74.4	76.3	76.8	93.2	76.2	74.4	76.3	93.2	93.2	76.3	76.2	76.8	74.4	75.6	76.8	76.3	78.3	77.1	74.4	75.6	74.8	74.4	76.8	75.8	74.4	74.4	94.4	74.4	75.6	100	74	75.8	74.4	95.6	76.3	75.6	99.6	75.6	76.3	75.6	74.4	98.8	75.6	75.6	74.8	74.4	75.2	75.6	74.4	74.4	74.4	76.3	74.4	76.2	76.3
fig|1322345.19.peg.268|DR76_256	78.3	77.8	76.6	76.4	76.1	78.3	75.4	78.3	75.4	75.7	76.2	76.1	75.5	77.5	76.3	78.3	91.4	76.1	76.4	99.6	78.1	76.5	76.6	76.1	97.6	77.5	76.3	97.6	77.7	76.2	77.5	78.3	98.2	99.5	76.3	78.3	97.6	78.8	76.8	97.1	75.5	76.6	76.4	99.2	79.7	78.2	41.7	77.4	76.5	77.8	76.9	100	76.4	77.7	97.6	77.5	78.3	78.3	77.5	78.3	78.3	75.6	76.1	74.5	97.6	76.5	79.9	77.5	76.4	78.3	78.1	75.6	43.1	98.2	75.5	97.6	77.5	77.5	97.6	75.4	76.1	76.6	76.6	76.9	76.4	77.8	78.3	76.9	78.3	76.5	78.3	77.5	76	76.1	77.4	78.3	76.2	99.3	99.4	97.6	75.6	76.3	75.5	76.5	76	78.3	77.9	76.3	99.3	76	76.4	76.6	75.5	97.6	76.1	99.6	77.5	77.4	76.5	79.5	99.6	79.7	75.5	78.3	75.6	77.5	75.6	78.3	97.6	78.3	76.9	76	65.2	76.9	99.2	75.6	77.4	76.6	75.5	99.4	75.9	97.6	97.6	76.9	76.5	76.4	97.6	77.5	76.5	100	76	75.6	75.6	97.6	76.5	78.3	76.3	75.5	75.6	76	99.1	78.3	76.4	76.2	77.7	77.5	77.7	99.3	76.9	76.1	78.3	75.6	75.4	76.7	78.3	75.2	77.5	75.6	76.1	78.3	80.2	100	76.3	76.4	80.1	75.7	75.4	76.3	76.5	76.6	76.5	75.6	78.3	76.4	75.6	78.3	99.4	77.4	98.1	76.5	76.2	77.4	76.3	75.6	76.5	76.5	99.6	99.2	99.6	26.7	75.5	76	76.3	75.6	76.3	99.5	75.4	76.2	77.5	77.5	76.5	79.5	99.2	77.7	77.4	78.3	75.6	79.5	76.4	76.1	75.5	75.7	77.9	75.2	97.6	76.4	98.6	75.6	77.5	75.6	78.3	78.9	75.6	76.4	78	97.6	76.5	34.8	77.5	76.5	98.9	76.4	76.4	76.6	78.3	76.3	98.9	76.3	76.9	79.7	75.6	100	76.2	76.6	77.5	76.2	98.2	76.5	77.5	75.6	76.4	76.5	77.4	76.5	77.9	77.3	97.6	76.4	76.3	75.6	78.3	75.6	99.6	76.2	78.3	75.5	76.2	78.3	76.1	77.4	76.5	76.2	79.5	99.6	76.3	97.6	77.4	99.3	76.3	75.5	80.4	76.5	75.6	78.3	76.5	76.5	99.6	82.2	75.6	76.9	78.3	76.3	76.4	77.4	75.6	76.3	78.3	76.9	100	77.4	59.3	76.4	76.8	76.4	76.9	78.3	76.4	41.7	99.6	76.3	99.3	75.3	74.8	78.3	100	78.8	76	78.3	75.6	76.4	76.5	76.5	78.3	77.5	76.5	77.7	76.4	76	76.3	79.6	76.3	76.3	75.5	78.3	76.5	78.3	75.6	75.6	75.5	76.6	77.5	76.4	76	78.2	76.3	78.3	78.3	75.2	99.5	78.3	45.6	99.7	99.5	78.3	76.5	76.2	75.1	76.1	75.6	75.6	76	78.3	77.4	78.3	77.5	76.6	34.9	77.4	100	75.2	75.2	77.8	100	75.6	76.5	77.5	76.5	75.6	76	97.6	77.5	76.2	99.2	97.6	76.9	77.5	97.6	99	76.5	76.4	77.4	97.6	78.3	76	76.3	76.5	77.4	99.8	76.5	97.6	97.6	79.5	78.3	99.2	76.1	76.3	59.7	76.5	76.6	75.5	75.3	76.9	75.3	76.2	99.4	75.4	97.6	99.6	75.5	76.5	99.1	76	97.5	75.6	76.4	76.8	76.5	76.4	77.6	59.8	100	75.6	78.3	99.5	45.6	78.3	76.3	76	76.5	75.5	75.6	75.4	76.4	76.5	97.6	78.4	77.8	76.3	99.4	78.3	75.6	78.3	76.5	76.8	76.5	99.2	76.2	77.5	76.5	78.3	76.4	76.3	99.6	78.3	97.6	78.3	76.1	78.3	76	78.3	97.6	75.5	100	76.4	78.3	75.9	77.8	99.1	77.8	77.5	99.6	97.6	78.3	76.1	78.8	78.3	76.3	76.5	99.4	98.9	78.3	75.6	76.4	97.6	98.9	99.4	99	78.3	78.3	75.6	76.3	78.3	75.5	99	76.6	75.2	99.3	76.3	76.6	78.3	76.3	75.5	75.6	76.4	78.3	76.2	99.6	83.3	76.5	76	76	99.6	77.5	75.2	75.6	78.3	75.4	78.3	97.6	77.9	78.3	76.6	78.3	78.3	75.5	97.6	77.9	76.1	76.4	76.1	77.9	76.2	76.4	76.9	99	75.9	78.3	76.4	76.4	79.5	78.7	75.5	76.4	76.1	73.2	76.6	76.4	77.5	76.3	76.6	79.7	76.5	78.3	76.5	99.6	76.3	78.9	76.4	76.8	78.3	76.6	77.7	78.3	76.2	97.6	76.2	75.6	76.2	99	78.3	76.3	75.2	77.7	78.3	99	77.4	76.2	76.5	100	76.4	80.8	99.3	78.3	76.2	75.6	76.6	99.6	97.6	76.3	76.3	78.3	76.1	99.6	76.9	75.5	75.6	75.4	75.6	75.6	76.4	76.6	77.5	78.3	76.9	76.4	75.3	77.5	99.4	77.4	75.2	78.3	76.1	76.1	76.9	76.4	76.3	76.4	97.6	75.6	76.1	76.5	76.1	76.5	99.6	79.5	78.3	97.6	97.6	77.4	76.4	77.5	78.3	79.7	77.7	97.6	76.4	76.5	78.3	78.3	97.6	75.5	98.2	99.3	77.5	75.3	76.3	77.6	78.3	77.7	100	75.4	76.4	76.5	77.7	76.5	76.8	99.6	99.4	78.3	98.2	99.4	76.5	75.6	76.1	78.3	76.2	76.3	76.4	79.5	76.2	76.3	77.4	76.5	75.4	99.3	99.4	78.3	76.4	77.5	77.5	76	77.9	77.5	76.6	98.2	76	78.3	76.5	75.5	76.5	75.6	77.4	97.6	100	76.2	75.6	98.9	76.8	75.6	75.3	97.6	76.1	76.5	75.5	97.6	97.6	75.6	77.7	78.3	76.9	76.3	75.4	75.6	78.5	76.1	78.3	76.4	76.4	78.3	75.3	76	78.3	77.9	99.1	78.3	76.2	100	80.7	76	78.3	98.9	75.5	76.3	99.4	76.3	75.6	76.2	78.3	99.4	76.4	76.3	76.5	76.9	76.4	76.3	78.3	77.9	76.5	75.6	76.2	76.1	75.6
fig|1322345.19.peg.269|DR76_257	72.5	69.8	72.5	72.5	72.1	72.5	72.5	72.5	73	73	72.5	70.5	72.5	69.8	72.5	72.5	81.4	72.5	72.5	100	73.4	72.5	72.5	72.5	97.9	72.5	72.5	97.9	69.8	72.5	69.8	72.5	97.9	0	72.5	72.5	97.9	0	71.4	97.9	72.5	72.5	72.5	97.3	72.5	73.4	0	69.8	72.5	72.5	72.5	100	72.5	69.8	97.9	69.8	73.4	72.5	69.8	72.5	72.5	72.5	72.1	75	97.9	72.5	72.5	69.8	72.5	72.5	73.4	72	0	99.5	72.5	97.9	69.8	69.8	97.9	72.5	72.1	72.5	72.5	72.5	72.5	69.8	72.5	72.5	72.5	72.5	72.5	69.8	72.1	70.5	69.8	72.5	72.5	99.5	99.5	97.9	72.5	72.5	72	72.5	72.1	72.5	72.5	72.5	98.4	72.1	72.5	72.5	72.5	97.9	70.5	100	69.3	69.8	72.5	72.5	100	72.5	72.5	72.5	72.5	69.8	72.5	72.5	97.9	72.5	72.5	72.1	72.5	72.5	97.3	72	69.8	72.5	72	99.5	72.1	97.9	97.9	72.5	79.5	72.5	97.9	69.8	72.5	100	72.1	72.5	72.5	97.9	72.5	72.5	72.5	72	72.5	71.6	97.3	72.5	72.5	72.1	69.8	69.3	69.8	100	72.5	72.1	72.5	72.5	72.5	72.1	72.5	72.5	69.8	72.5	72.1	72.5	72	100	72.5	72.5	72.5	73	71.4	72.5	72	72.5	73	72.5	72.5	72.5	72.5	72.5	99.5	72.5	100	72.5	72.1	69.8	72	72.5	72.5	72.5	100	96.8	100	0	72.5	68.1	72.5	72.5	72.5	0	72.5	72.5	69.8	69.8	73	72.5	97.3	69.8	69.8	72.5	72.5	72.5	72.5	71.6	72.5	73	72.5	73.4	97.9	72.5	97.3	72.5	69.8	72.5	72.5	72.5	72.5	72.5	73.4	97.9	72.5	0	69.8	72.5	95.7	72.5	72.5	72.5	72.5	73	97.3	70.5	72.5	72.5	72.5	100	72.5	72.5	72.5	72.5	97.9	72.5	72.5	72.5	72.5	72.5	72.5	72.5	72.5	69.8	97.9	73	72.5	72.5	72.5	72.5	100	72.5	72.5	72.5	72.1	72.5	72.1	72.5	72.5	72.5	72.5	100	72.5	97.9	69.8	100	72.5	72	69.8	72.5	72.5	72.5	72.5	72.5	100	72.5	72.5	72.5	72.5	72.5	72.5	69.8	72.5	72.5	72.5	72.5	100	69.8	43.5	72.5	72	72.5	72.5	72.5	72.5	0	100	72.5	100	73	77.3	72.5	100	72.5	72.1	72.5	67.9	72.5	72.5	72.5	72.5	69.8	72.5	69.8	72.5	72.1	72.5	72.5	72.5	72.5	72	72.5	72.5	72.5	72.5	72.5	72.5	72.5	69.8	72.5	72.1	73.4	72.5	72.5	72.5	72.5	100	72.5	69.8	100	100	72.5	73	72.5	72.5	70.5	72.5	72.5	72.1	72.5	69.8	72.5	69.3	71.7	0	69.8	100	72.5	71.4	69.8	100	72.5	72.5	69.8	72.5	72.5	72.1	97.9	69.3	72.5	96.8	97.9	72.5	69.8	97.9	97.9	72.5	72.5	69.8	97.9	72.5	72.1	72.5	72.5	69.8	100	72.5	97.9	97.9	72.5	72.5	97.3	72.1	72.5	45	72.5	72.5	72	73	72.5	73	72.5	99.5	72.5	97.9	100	72.5	72.5	97.3	72.1	97.9	72.5	72.5	72.5	72.5	72.5	72.5	45.5	100	72.5	72.5	0	69.8	72.5	72.5	72.1	72.5	72.5	72.5	72.5	73	72.5	97.9	72.5	69.8	72.5	99.5	72.5	72.5	72.5	72.5	71.4	72.5	97.9	72.5	72.5	72.5	72.5	72.5	72.5	100	72.5	97.9	72.5	72.5	72.5	72.1	72.5	97.9	72.5	100	72.5	72.5	72.1	69.8	97.3	69.8	69.3	100	97.9	86.2	73	72.5	72.5	72.5	72.5	99.5	95.7	72.5	72	72.5	97.9	95.7	99.5	97.3	72.5	72.5	72.5	72.5	72.5	72.5	96.8	72.5	71.4	100	72.5	72.5	72.5	72.5	72.5	72.5	72.5	72.5	72.1	100	72.5	72.5	72.1	72.5	100	69.8	72.5	72.5	72.5	72.5	72.5	97.9	72.5	72.5	72.5	72.5	72.5	71.4	97.9	72.5	71.6	72.5	70.5	72.5	72.5	72.5	72.5	97.3	72.1	72.5	72.5	72.5	72.5	72.5	72.5	72.5	70.5	75	72.5	72.5	69.8	72.5	72.5	72.5	72.5	72.5	72.5	100	72.5	72.5	72.5	72.5	72.5	72.5	69.8	72.5	72.5	97.9	72.5	72.5	72.5	97.9	72.5	72.5	72.5	69.8	72.5	97.5	69.8	72.5	72.5	100	72.5	70.2	100	72.5	72.5	72.5	72.5	100	97.9	72.5	72.5	72.5	72.1	100	72.5	72.5	72.5	71.4	72.5	72.5	72.5	72.5	69.8	72.5	72.5	72.5	73	69.7	99.5	69.8	72.5	72.5	72.5	72.1	72.5	72.5	72.5	72.5	97.9	72.5	70.5	72	71.6	73	100	72.5	72.5	97.9	97.9	69.8	72.5	69.8	72.5	72.5	69.8	97.9	72.5	72	72.5	72.5	97.9	72.5	97.9	95.2	69.8	73	72.5	74.5	72.5	69.8	100	71.4	72.5	72.5	69.8	72.5	72.5	100	99.5	72.5	97.9	99.5	72.5	72.5	71.6	72.5	72.5	72.5	73	72.5	72.5	72.5	69.8	72.5	72.5	100	99.5	72.5	72.5	69.8	69.8	71.6	72.5	69.8	72.5	97.9	72.1	72.5	72.5	72.5	72.5	72.5	69.8	97.9	100	72.1	72.5	97.3	72.5	72.5	72	97.9	72.1	72.5	72	97.9	97.9	72.5	69.8	72.5	72.5	72.5	72.5	72.5	73.4	70.5	72.5	72.5	72.5	72.5	73	72.1	72.5	72.5	96.8	72.5	72.5	100	70.2	72.1	72.5	95.7	72.5	72.5	98.9	72.5	72.5	72.5	72.5	99.5	72.5	72.5	73	72.5	72.5	72.5	72.5	72.5	72.5	72.5	72.5	72.1	72.5
fig|1322345.19.peg.270|DR76_258	98.1	98.8	98.1	98.1	98.1	98.1	98.1	98.1	98.1	98.1	97.5	98.1	98.1	98.8	98.1	98.1	98.1	98.1	98.1	100	94.4	98.1	98.1	98.1	99.4	98.1	98.1	99.4	98.1	98.1	98.8	98.1	99.4	100	98.1	98.1	99.4	98.1	98.1	99.4	98.1	98.1	98.1	99.4	98.1	94.4	94.4	98.8	98.1	98.1	98.1	100	98.1	98.1	99.4	98.8	94.4	98.1	98.8	98.1	98.1	98.1	98.1	95.7	99.4	98.1	98.1	98.8	98.1	98.1	94.4	98.1	88.8	99.4	98.1	99.4	98.8	98.8	99.4	98.1	98.1	98.1	98.1	98.1	98.1	98.8	98.1	98.1	98.1	98.1	98.1	98.8	98.1	98.1	98.8	98.1	98.1	100	100	99.4	98.1	98.1	98.1	98.1	98.1	98.1	98.1	98.1	100	98.1	98.1	98.1	97.5	99.4	98.1	100	98.8	98.1	98.1	98.1	100	98.1	98.1	98.1	98.1	98.8	98.1	98.1	99.4	98.1	98.1	98.1	98.1	98.1	99.4	98.1	98.1	98.1	98.1	100	99.4	99.4	99.4	98.1	98.1	98.1	99.4	98.8	98.1	100	98.1	98.1	98.1	99.4	98.1	98.1	98.1	98.1	98.1	100	98.8	98.1	98.1	98.1	98.1	98.8	98.1	99.4	98.1	98.1	98.1	98.1	98.1	98.1	98.1	98.1	98.8	98.1	98.1	98.1	98.1	100	98.1	98.1	98.1	98.1	98.1	98.1	98.1	98.1	98.1	98.1	98.1	98.1	98.1	98.1	99.4	98.1	99.4	98.1	98.1	98.8	98.1	98.1	98.1	98.1	100	99.4	100	99.4	98.1	100	98.1	98.1	98.1	100	98.1	98.1	98.8	98.8	98.1	98.1	99.4	98.1	98.8	98.1	98.1	98.1	98.1	98.1	98.1	98.1	98.1	89.4	99.4	98.1	99.4	98.1	98.8	98.1	98.1	98.1	98.1	98.1	94.4	99.4	98.1	94.4	98.8	98.1	99.4	98.1	98.1	98.1	98.1	98.1	96.3	98.1	98.1	98.1	98.1	100	98.1	98.1	98.1	98.1	99.4	98.1	98.1	98.1	98.1	98.1	98.1	98.1	98.1	98.1	99.4	98.1	98.1	98.1	98.1	98.1	100	98.1	98.1	98.1	98.1	98.1	98.1	98.1	98.1	98.1	98.1	100	98.1	99.4	98.8	100	98.1	98.1	98.1	98.1	98.1	98.1	98.1	98.1	100	98.1	98.1	98.1	98.1	98.1	98.1	98.8	98.1	98.1	98.1	98.1	100	98.8	94.4	98.1	98.1	98.1	98.1	98.1	98.1	94.4	100	98.1	100	98.1	98.1	98.1	100	98.1	98.1	98.1	98.1	98.1	98.1	98.1	98.1	98.8	98.1	98.1	98.1	98.1	98.1	98.1	98.1	98.1	98.1	98.1	98.1	98.1	98.1	98.1	98.1	98.1	98.8	98.1	98.1	94.4	98.1	98.1	98.1	98.1	100	98.1	98.8	99.4	100	98.1	98.1	98.1	98.1	98.1	98.1	98.1	98.1	98.1	98.8	98.1	98.8	98.1	94.4	98.8	100	98.1	98.1	98.8	100	98.1	98.1	98.8	98.1	98.1	98.1	99.4	98.8	98.1	99.4	99.4	98.1	98.8	99.4	99.4	98.1	98.1	98.8	99.4	98.1	98.1	98.1	98.1	98.8	100	98.1	99.4	99.4	98.1	98.1	99.4	98.1	98.1	94.4	98.1	98.1	98.1	98.1	98.1	98.1	98.1	100	98.1	99.4	100	98.1	98.1	98.8	98.1	99.4	98.1	98.1	98.1	98.1	98.1	98.1	94.4	100	98.1	98.1	100	98.1	98.1	98.1	98.1	98.1	98.1	98.1	98.1	98.1	98.1	99.4	98.1	98.8	98.1	100	98.1	98.1	98.1	98.1	98.1	98.1	99.4	98.1	98.1	98.1	98.1	98.1	98.1	100	98.1	99.4	98.1	98.1	98.1	98.1	98.1	99.4	98.1	100	98.1	98.1	98.1	98.8	99.4	98.8	98.8	100	99.4	89.4	98.1	98.1	98.1	98.1	98.1	99.4	99.4	98.1	98.1	98.1	99.4	99.4	100	98.8	98.1	98.1	98.1	98.1	98.1	98.1	98.8	98.1	98.1	100	98.1	98.1	98.1	98.1	98.1	98.1	98.1	98.1	98.1	100	98.1	98.1	98.1	98.8	100	98.1	98.1	98.1	98.1	98.1	98.1	99.4	98.1	98.1	98.1	98.1	98.1	98.1	99.4	98.1	98.1	98.1	98.1	98.1	98.1	98.1	98.1	98.8	98.1	98.1	98.1	98.1	98.1	100	98.1	98.1	98.1	94.4	98.1	98.1	98.8	98.1	98.1	98.1	98.1	98.1	98.1	100	98.1	98.1	98.1	98.1	98.1	98.1	98.8	98.1	98.1	99.4	98.1	98.1	98.1	99.4	98.1	98.1	98.1	98.8	98.1	98.8	98.1	98.1	98.1	100	98.1	94.4	100	98.1	98.1	98.1	98.1	100	99.4	98.1	98.1	98.1	98.1	100	98.1	98.1	98.1	98.1	98.1	98.1	98.1	98.1	98.8	98.1	98.1	98.1	98.1	98.8	100	98.8	98.1	98.1	98.1	98.1	98.1	98.1	98.1	98.1	99.4	98.1	98.1	98.1	98.1	98.1	100	98.1	98.1	99.4	99.4	98.8	98.1	98.8	98.1	98.1	98.1	99.4	98.1	98.1	98.1	98.1	99.4	98.1	99.4	95.7	98.1	98.1	98.1	95.7	98.1	98.1	100	98.1	98.1	98.1	98.1	98.1	98.1	100	100	98.1	99.4	100	98.1	98.1	98.1	98.1	98.1	98.1	98.1	98.1	98.1	98.1	98.8	98.1	98.1	100	100	98.1	98.1	98.8	98.8	100	98.1	98.8	98.1	99.4	98.1	98.1	98.1	98.1	98.1	98.1	98.1	99.4	100	98.1	98.1	98.8	98.1	98.1	98.1	99.4	98.1	98.1	98.1	99.4	99.4	98.1	98.1	98.1	98.1	98.1	98.1	98.1	94.4	98.1	98.1	98.1	98.1	98.1	98.1	98.1	98.1	98.1	99.4	98.1	98.1	100	94.4	98.1	98.1	99.4	98.1	98.1	100	98.1	98.1	98.1	98.1	100	98.1	98.1	98.1	98.1	98.1	98.1	98.1	98.1	98.1	98.1	98.1	98.1	98.1
fig|1322345.19.peg.271|DR76_259	96.6	97.2	96.5	97.5	98	96.6	97.2	96.6	97.8	97.9	97.2	98	97.1	97.2	97.5	96.6	96.6	97.2	97.3	96.6	94.1	96.6	96.6	97.2	96.4	97.1	97.2	96.4	97.3	96.5	97.2	96.6	96.4	96.8	97.5	96.6	96.4	96.6	97.6	96.4	97.1	96.6	97.6	97.3	96.9	93.8	93.4	97.1	97.3	97.2	96.9	96.6	96.5	97.3	96.4	97.2	93.8	96.6	97.5	96.6	96.6	97.5	98	96.4	96.4	97.3	96.9	97.2	97.2	96.6	93.7	97.2	88.1	96.2	97.5	96.4	97.2	97.2	96.4	97.2	98	97.1	96.6	97.1	97.3	97.1	96.6	96.8	96.6	96.6	97.3	97.1	98.2	98	97.1	96.6	96.5	96.6	96.9	96.4	97.5	97.6	97.3	96.6	98.2	96.6	96.6	96.9	97.2	98.2	97.3	96.6	97.2	96.4	98	96.8	97.2	97.3	96.6	97.1	96.8	97.1	97.6	97.3	97.5	97.2	97.5	96.6	96.4	96.6	96.9	98.2	96.9	96.9	97.3	97.5	97.3	96.6	96.9	96.6	97.9	96.4	96.4	96.9	98.2	97.3	96.4	97.2	97.3	99.9	98.2	97.2	97.5	96.4	96.6	96.6	97.1	97.5	97.2	96.8	97.5	96.6	97.3	97.9	97.2	97.2	97.2	96.8	96.9	98	96.6	97.5	97.3	98.2	96.6	97.5	97.2	97.5	98	96.6	97.3	99.9	96.9	97.2	97.1	97.9	97.9	97.5	97.6	96.6	97.6	97.5	96.6	97.2	97.5	96.6	97.1	96.6	96.4	97.3	97.9	97.1	97.5	97.3	96.6	96.6	96.8	97.8	96.6	96.4	97.1	96.8	97.1	96.6	97.5	96.8	97.2	97.2	97.2	97.2	96.6	97.1	97.2	97.2	97.2	96.6	96.5	97.1	97.2	98.2	97.2	97.9	96.6	84	96.4	97.3	97.5	97.2	97.2	97.2	96.6	97.1	97.2	97.3	94.1	96.4	96.6	94.1	97.1	97.3	97.2	97.3	97.2	96.5	96.6	97.2	97.9	98	96.9	97.1	97.3	99.9	96.9	96.6	97.1	97.2	96.4	96.6	97.1	96.6	97.3	96.6	96.6	96.6	96.6	97.1	96.4	97.6	96.9	97.5	96.6	97.2	96.8	97.1	96.6	97.6	97.9	96.6	98	97.5	96.6	96.9	97.3	96.8	96.9	96.4	97.1	96.6	97.3	97.1	97.3	96.6	97.5	96.6	96.6	97.3	96.8	96.9	97.3	96.9	96.6	97.5	97.3	97.1	97.5	97.3	96.6	96.9	99.9	97.1	94.1	96.9	97.1	96.9	96.9	96.6	97.2	93.4	96.8	96.9	96.6	97.8	97.5	96.6	99.9	97.6	98.2	96.6	97.3	96.9	96.5	96.6	96.6	97.2	96.6	97.3	97.2	98.2	97.2	97.3	96.9	97.5	97.5	96.6	97.3	96.6	97.6	97.5	97.1	96.6	97.2	96.9	98.9	94.1	97.5	96.6	96.6	97.3	97.1	96.6	97.2	96.8	96.8	96.9	97.6	96.9	97.3	98	97.5	97.5	97.6	96.6	97.1	96.6	97.2	96.6	94.2	97.1	100	97.3	97.6	97.1	99.9	97.5	96.6	97.2	97.2	97.5	98.2	96.4	97.2	96.5	97.8	96.4	96.9	97.1	96.4	97.2	97.3	97.3	97.1	96.4	96.6	98.2	96.9	96.6	97.1	96.8	96.6	96.4	96.4	97.1	96.6	97.3	98	97.2	94.4	96.6	96.6	97.1	97.8	97.2	97.9	97.2	96.8	97.2	96.4	96.6	97.3	97.3	97.5	98.2	96.4	97.3	96.9	96.6	96.6	97.5	97.1	94.4	99.9	97.3	96.6	96.8	97.2	96.6	96.9	98.2	96.6	97.1	97.3	97.2	97.6	97.3	96.4	97.9	97.2	97.3	96.9	96.6	97.2	96.6	97.3	97.6	96.5	97.6	96.9	97.1	96.6	96.6	97.2	97.3	96.8	97.3	96.4	96.6	96.6	96.6	98.2	96.6	96.4	97.5	99.9	97.6	96.6	98.2	97.2	97.5	97.2	97.2	96.8	96.4	86.6	97.3	96.6	96.6	97.5	96.6	97.1	97.2	96.6	97.2	96.9	96.4	97.2	96.8	97.5	96.6	96.6	97.2	97.1	96.6	97.1	97.3	96.6	97.9	96.6	96.9	96.7	96.6	97.5	97.5	97.5	97.5	96.6	97.9	96.8	97.4	96.6	98.2	96.2	96.8	97.2	97.5	97.5	96.6	97.2	96.6	96.4	96.6	96.6	96.6	96.6	96.6	97.3	96.4	96.6	98	97.3	98	96.6	96.9	97.5	96.9	97.5	98.2	96.6	97.2	97.5	97.1	97.2	96.9	97.5	98	96.4	96.6	96.6	97.2	97.5	96.4	97.1	97.3	96.6	97	96.8	97.1	97.1	96.6	97.1	96.6	96.6	97.1	96.6	97.2	96.4	96.9	97.5	96.9	97.2	97.3	97.1	97.5	97.1	96.6	97.5	97.3	97.2	96.6	99.9	97.2	93.8	96.6	96.6	96.9	97.5	96.6	96.8	96.4	97.5	97.1	96.6	98	96.8	96.9	97.5	97.5	97.8	97.5	97.5	97.6	97.1	97.4	96.6	97.7	96.9	98.2	97.5	96.9	97.1	97.5	96.6	97.2	97.9	96.9	97.3	97.2	97.5	96.4	97.5	98	97.6	98.2	97.6	96.8	97.1	96.6	96.4	96.4	97.1	96.9	97.2	96.6	97.1	97.3	96.4	97.3	96.6	96.6	97.3	96.4	97.2	96.4	93.8	97.2	98.2	97.3	97.5	96.6	97.2	99.9	97.8	97.3	96.6	97.6	97.3	97.1	96.6	96.9	96.6	96.4	96.9	96.6	97.5	98	96.6	97.3	97.5	97.6	97.5	97.2	97.2	97.1	96.5	97.2	96.9	96.9	96.6	97.3	97.2	97.2	96.8	96.6	97.2	96.5	96.4	98	96.6	96.5	97.1	96.6	97.5	97.3	96.4	100	97.9	97.3	97.5	97.1	97.5	97.5	96.4	98	96.6	97.1	96.4	96.4	97.1	97.2	97.3	96.9	96.9	97.5	97.5	93.7	97.6	96.6	97.5	97.2	96.6	97.9	98.2	96.6	96.6	97.8	96.6	97.3	99.9	93.8	98.2	96.6	97.2	97.2	97.1	96.8	96.9	97.5	96.9	96.6	96.8	97.2	97.2	97.6	96.9	96.9	97.3	96.6	96.6	96.5	97.5	96.5	98	97.3
fig|1322345.19.peg.273|DR76_261	100	98.9	100	98.9	100	100	98.9	100	98.9	97.9	98.9	100	98.9	98.9	98.9	100	100	98.9	98.9	100	100	100	100	98.9	100	100	98.9	100	98.9	100	98.9	100	100	98.9	98.9	100	100	100	100	100	98.9	100	98.9	100	100	100	98.9	98.9	98.9	98.9	100	100	100	98.9	100	98.9	100	100	98.9	100	100	98.9	100	100	100	98.9	98.9	98.9	98.9	100	100	98.9	92.6	100	98.9	100	98.9	98.9	100	98.9	100	100	100	100	98.9	98.9	100	100	100	100	98.9	98.9	100	100	98.9	100	100	100	100	100	98.9	98.9	98.9	100	100	100	100	98.9	100	100	98.9	100	98.9	100	100	100	98.9	98.9	100	98.9	100	98.9	98.9	98.9	98.9	98.9	98.9	100	100	100	100	100	100	100	100	98.9	98.9	100	98.9	100	100	100	100	100	100	98.9	100	98.9	98.9	100	100	98.9	98.9	100	100	100	98.9	98.9	98.9	100	100	100	98.9	100	100	98.9	100	100	100	100	100	98.9	98.9	100	100	98.9	98.9	98.9	100	100	98.9	100	98.9	100	98.9	97.9	98.9	98.9	98.9	100	100	98.9	100	98.9	97.9	100	100	100	100	98.9	100	98.9	98.9	98.9	100	100	100	100	100	100	98.9	100	98.9	100	98.9	98.9	98.9	98.9	98.9	98.9	100	98.9	100	100	98.9	100	100	98.9	98.9	100	98.9	97.9	100	88.3	100	98.9	98.9	98.9	98.9	98.9	100	100	98.9	98.9	100	100	100	100	98.9	98.9	100	98.9	98.9	100	100	98.9	100	100	100	98.9	98.9	100	98.9	100	100	98.9	100	100	100	100	98.9	100	100	100	100	98.9	100	100	98.9	98.9	100	98.9	100	98.9	100	98.9	100	100	100	98.9	100	98.9	98.9	100	98.9	100	98.9	100	98.9	98.9	98.9	100	98.9	100	100	98.9	100	98.9	98.9	100	100	98.9	98.9	98.9	98.9	98.9	100	100	100	98.9	100	98.9	100	98.9	100	100	98.9	97.9	100	98.9	100	98.9	98.9	100	100	98.9	100	100	98.9	98.9	100	100	100	98.9	100	98.9	98.9	100	98.9	98.9	98.9	98.9	98.9	100	98.9	100	98.9	98.9	98.9	100	98.9	98.9	100	98.9	98.9	100	100	98.9	100	100	98.9	100	100	98.9	100	98.9	98.9	100	98.9	98.9	98.9	100	98.9	100	98.9	100	100	98.9	100	98.9	98.9	98.9	100	98.9	100	98.9	98.9	98.9	100	100	98.9	100	100	100	100	98.9	100	100	98.9	98.9	98.9	100	100	100	98.9	100	98.9	100	100	100	100	98.9	100	100	100	98.9	100	100	100	98.9	98.9	98.9	98.9	98.9	100	98.9	100	100	98.9	98.9	100	100	100	98.9	98.9	100	100	98.9	100	100	100	98.9	100	98.9	98.9	100	98.9	100	100	98.9	98.9	98.9	100	98.9	100	98.9	98.9	98.9	100	100	98.9	100	98.9	100	100	100	98.9	100	100	100	98.9	98.9	100	98.9	100	100	100	100	100	100	100	98.9	100	98.9	100	100	98.9	98.9	98.9	98.9	100	100	89.4	98.9	100	100	98.9	100	100	100	100	98.9	98.9	100	100	100	100	100	100	98.9	98.9	100	98.9	100	100	98.9	100	98.9	100	100	98.9	98.9	98.9	98.9	100	100	100	98.9	100	100	100	100	98.9	98.9	98.9	100	98.9	100	100	100	100	100	100	100	98.9	100	100	100	98.9	100	100	98.9	98.9	100	100	100	100	98.9	98.9	98.9	98.9	98.9	98.9	100	100	100	100	98.9	98.9	100	98.9	98.9	100	100	100	98.9	100	100	100	100	100	98.9	100	98.9	100	98.9	97.9	98.9	100	98.9	98.9	98.9	98.9	100	100	98.9	98.9	100	100	98.9	100	100	100	98.9	98.9	100	100	100	98.9	98.9	100	100	100	100	98.9	98.9	98.9	98.9	98.9	98.9	100	98.9	100	100	98.9	98.9	98.9	100	98.9	98.9	100	98.9	100	100	98.9	98.9	98.9	100	98.9	100	98.9	100	98.9	100	98.9	100	100	100	98.9	98.9	98.9	100	98.9	98.9	100	98.9	100	100	98.9	100	98.9	100	100	98.9	98.9	98.9	98.9	100	100	100	98.9	98.9	100	98.9	98.9	100	100	100	100	100	100	100	98.9	100	100	98.9	98.9	100	98.9	98.9	98.9	98.9	100	98.9	100	100	100	98.9	98.9	98.9	100	100	98.9	100	100	100	100	100	98.9	100	98.9	98.9	100	100	100	98.9	100	100	98.9	98.9	100	100	100	98.9	100	100	98.9	100	98.9	100	98.9	98.9	98.9	100	100	100	98.9	98.9	100	98.9	100	100	100	100	100	98.9	100	100	100	100	100	98.9	98.9	100	98.9	98.9	98.9	100	100	98.9	98.9	100	100	98.9	98.9	100	100	100	98.9	100	100	98.9
fig|1322345.19.peg.275|DR76_263	99.2	99.6	99.6	99.6	99.6	99.2	99.6	99.2	99.6	99.6	99.6	99.6	99.6	99.6	99.6	99.2	99.2	99.6	99.6	100	97.6	99.2	99.2	99.6	100	99.6	99.6	100	99.6	99.6	99.2	99.2	100	100	99.6	99.2	100	99.6	99.6	100	99.6	99.6	99.6	99.6	99.6	97.6	97.6	99.6	99.6	99.6	99.6	100	99.2	99.6	100	99.6	97.6	99.2	99.6	99.2	99.2	99.6	99.6	99.2	100	99.6	99.6	99.6	99.6	99.2	97.6	99.6	93.2	100	99.6	100	99.6	99.6	100	99.6	99.6	99.6	99.6	99.6	99.6	99.6	99.2	99.6	99.2	99.2	99.6	99.6	99.6	99.6	99.6	99.2	99.6	100	100	100	99.6	99.2	99.2	99.6	99.6	99.2	99.2	99.6	100	99.6	99.6	99.6	99.6	100	99.6	100	99.6	99.6	99.6	99.6	100	99.6	99.6	99.6	99.6	99.6	99.6	99.2	100	99.2	99.6	99.6	99.6	99.6	99.6	99.6	99.6	99.6	99.6	100	99.2	100	100	99.6	99.6	99.6	100	99.6	99.6	100	99.6	99.6	99.6	100	99.2	99.2	99.6	99.2	99.6	100	99.6	99.2	99.6	99.6	99.6	99.6	99.6	100	99.6	99.6	99.2	99.6	99.6	99.6	99.2	99.6	99.6	99.6	99.6	99.2	99.6	100	99.6	99.6	99.6	99.6	99.6	99.6	99.6	99.6	99.6	99.6	99.2	99.6	99.6	99.2	100	99.6	100	99.6	99.6	99.6	99.6	99.6	99.6	99.6	100	98.8	100	100	99.6	100	99.6	99.6	99.6	100	99.6	99.6	99.6	99.6	99.6	99.2	99.6	99.6	99.6	99.2	99.2	99.6	99.6	99.6	99.6	99.6	99.2	95.2	100	99.6	99.6	99.6	99.6	99.6	99.2	99.6	99.6	99.6	97.6	100	99.6	97.6	99.6	99.6	99.6	99.6	99.6	99.6	99.2	99.6	99.6	99.6	99.6	99.6	99.6	100	99.6	99.2	99.6	99.6	100	99.6	99.6	99.6	99.6	99.6	99.6	99.6	99.2	99.6	100	99.6	99.6	99.6	99.2	99.6	100	99.6	99.2	99.6	99.6	99.2	99.6	99.6	99.6	99.6	99.6	100	99.6	100	99.6	100	99.6	99.6	99.6	99.6	99.6	99.2	99.6	99.6	100	99.6	99.6	99.6	99.2	99.6	99.6	99.6	99.6	99.6	99.2	99.6	100	99.6	99.2	99.6	99.2	99.6	99.6	99.2	99.6	97.6	100	99.6	100	99.6	99.6	99.2	100	99.6	99.6	99.2	99.6	99.6	99.6	99.6	99.2	99.6	99.6	99.6	99.2	99.6	99.6	99.6	99.6	99.6	99.2	99.2	99.6	99.2	99.6	99.6	99.6	99.6	99.6	99.6	99.2	97.6	99.6	99.2	99.2	99.6	100	99.2	99.6	100	100	99.6	99.6	99.6	99.6	99.6	99.6	99.6	99.6	99.2	99.6	99.2	99.6	99.6	97.2	99.6	100	99.6	99.6	99.6	100	99.6	99.6	99.6	99.6	99.6	99.6	100	99.6	99.6	98.8	100	99.6	99.6	100	99.6	99.6	99.6	99.6	100	98.8	99.6	99.6	99.6	99.6	100	99.6	100	100	99.2	99.2	99.6	99.6	99.6	99.2	99.2	99.6	99.6	99.6	99.6	99.6	99.6	100	99.6	100	100	99.6	99.6	99.6	99.6	100	99.6	99.6	99.6	99.6	99.6	99.6	99.2	100	99.6	99.2	100	99.6	99.2	99.6	99.6	99.6	99.6	99.6	99.6	99.6	99.6	100	99.6	99.6	99.6	100	99.2	99.6	99.2	99.6	99.6	99.6	99.6	99.6	99.6	99.6	99.2	99.6	99.6	100	99.6	100	99.2	99.2	99.2	99.6	99.2	100	99.6	100	99.6	99.2	99.6	99.6	99.6	99.6	99.6	100	100	95.2	99.6	99.6	99.2	99.6	99.6	100	99.6	99.2	99.6	99.6	100	99.6	100	99.6	99.2	99.2	99.6	99.6	99.2	99.6	99.6	99.6	99.6	100	99.6	99.6	99.2	99.6	99.6	99.6	99.6	99.2	99.6	100	99.6	99.6	99.6	99.6	100	99.6	99.6	99.6	99.2	99.6	99.2	100	99.2	99.2	99.2	99.2	99.2	99.6	100	99.2	99.2	99.6	99.6	99.2	99.6	99.6	99.6	99.6	99.6	99.2	99.6	99.6	99.2	99.6	99.6	99.6	99.6	99.2	99.6	99.2	99.6	99.6	99.6	99.6	99.6	99.2	99.6	100	99.6	99.6	99.6	99.6	99.2	99.6	99.6	99.2	99.6	100	99.6	99.6	99.6	99.6	99.6	99.6	99.6	99.6	99.2	99.6	99.6	99.6	99.6	100	99.6	97.6	100	99.2	99.6	99.6	99.6	100	100	99.6	99.6	99.2	99.6	100	99.6	99.6	99.6	99.6	99.6	99.6	99.6	99.6	99.5	99.2	99.6	99.6	99.6	99.6	100	99.6	99.6	99.2	99.6	99.6	99.6	99.6	99.6	99.6	100	99.6	99.6	99.6	99.6	99.6	100	99.6	99.2	100	100	99.6	99.6	99.6	99.2	99.6	99.6	100	99.6	99.6	99.2	99.6	100	99.6	100	97.6	99.6	99.6	99.6	100	99.2	99.6	99.6	99.6	99.6	99.2	99.6	99.6	99.6	100	100	99.2	100	100	99.6	99.6	99.2	99.2	99.6	99.6	99.6	99.6	99.6	99.2	99.6	99.6	99.6	100	100	99.2	99.6	99.6	99.6	100	99.2	99.6	99.6	100	99.6	99.2	99.6	99.6	99.2	99.6	99.6	100	100	99.6	99.6	99.6	99.6	99.6	99.6	100	99.6	99.6	99.6	100	100	99.2	99.6	99.6	99.6	99.6	99.6	99.6	97.6	99.6	99.2	99.6	99.6	99.2	99.6	99.6	99.2	99.2	98.8	99.2	99.6	100	97.6	99.6	99.2	99.6	99.6	99.6	100	99.6	99.6	99.6	99.2	100	99.6	99.6	99.6	99.6	99.6	99.2	99.2	99.2	99.6	99.6	99.6	99.6	99.6
fig|1322345.19.peg.277|DR76_264	98.1	99	98.1	99	99	98.1	99	98.1	98.4	99	98.7	99	99	99	99	98.1	98.1	99	99	99.4	0	98.1	98.1	99	99.4	97.7	99	99.4	98.7	98.1	99	98.1	99.4	99.4	99	98.1	99.4	98.1	98.1	99.4	99	98.1	99	99	99	0	0	99	98.7	99	98.4	99.4	98.1	98.7	99.4	99	0	98.1	99	98.1	98.1	99	99	99	99.4	99	99	99	99	98.1	0	99	89.6	98.7	99	99.4	99	99	99.4	99	99	97.7	98.1	98.4	99	99	98.1	98.4	98.1	98.1	99	99	99	99	99	98.1	98.1	100	100	99.4	99	99	99	98.1	99	98.1	98.1	99	100	99	99	98.1	99	99.4	99	99.4	99	98.7	98.4	99	99.4	99	99	99	99	99	99	98.1	99.4	98.1	98.4	99	98.1	98.4	99	99	98.7	98.1	99	99.7	99	99.4	99.4	98.4	98.7	99	99.4	99	99	100	99	99	99	99.4	98.1	98.1	99	99	100	99.4	99	98.1	99	99	99	99	99	100	98.4	99	98.1	99	99	99	98.1	98.4	99	99	99	98.1	98.7	100	99	98.1	99	99	98.4	99	99.2	98.1	98.1	99	98.1	99	99	98.1	99.7	98.1	99.4	99	98.7	99	99	99	98.1	98.7	99.4	99	99.4	99.4	99	99.4	99	98.1	99	99.4	99	99.2	99	99	99	99	99	99	99	98.1	98.1	99	99	98.7	99	99	98.1	89.4	99.4	99	98.7	99	99	99	98.1	98.1	98.7	99	0	99.4	98.1	0	99	99	98.7	99	99	98.1	98.1	98.7	99	99	98.4	99	99	100	99	98.1	97.7	98.7	99.4	98.1	97.7	98.1	99	98.7	98.1	98.7	98.1	98.4	99.4	98.1	99	99	98.1	99	99.4	99	98.1	99	99	98.1	99	99	98.7	99	99	99.4	99	99.4	99	99.4	99	99	98.7	98.1	99	98.1	98.1	99	99.4	99	99	98.4	98.1	99	99	99	99	98.7	98.1	98.4	100	99	96.8	99	98.1	99	98.4	98.1	99	0	99.4	99	99.4	98.4	98.7	98.1	100	99	99	98.1	99	99	98.1	97.7	98.1	99	98.1	98.7	99	99	99	99	99	99	99	98.1	99	98.1	99	99	99	98.1	99	99	99	0	99	98.1	98.1	98.1	100	98.1	99	99.7	99.4	99	98.4	99	99	99	99	99	98.7	98.1	99	98.1	99	98.1	0	99	100	98.4	98.4	99	100	99	98.1	99	99	99	99	99.4	99	98.1	99	99.4	98.4	99	99.4	99	99	99	99	99.4	98.1	99	99	98.7	99	99.4	98.1	99.4	99.4	99	98.1	99	99	99	97.1	98.1	98.1	99	98.4	99	99	99	99.4	99	99.4	99.4	99	99	99	99	99.4	99	99	98.1	98.7	99	97.7	96.8	100	99	98.1	99.4	99	98.1	99	99	98.7	99	99	99	98.4	99	99.4	98.4	99	99	100	98.1	99	98.1	99	98.1	98.1	99	99	97.7	98.1	98.1	99	99	99.4	99	99.4	98.1	98.1	98.1	99	98.1	99.4	99	100	99	98.1	99	99	98.7	99	99	99.4	99.4	91.2	99	98.1	98.1	99	98.7	99.7	98.7	98.1	99	99	99.4	98.7	99.7	99	98.1	98.1	99	99	98.1	99	99	98.1	98.4	100	99	98.1	98.1	99	99	99	99	98.1	99	99.4	99.2	98.7	99	98.4	99.4	99	98.4	99	98.1	99	98.1	99.4	98.1	98.1	98.1	98.1	98.1	99	99.4	98.1	98.7	99.1	99	98.1	99	99	98.4	99	99	98.1	99	99	99	99	99	99	99	99	98.1	98.1	99	99	98.1	99	99	98.1	98.1	99.4	99	98.1	98.1	97.7	98.1	98.1	99	98.1	98.7	99.4	99	99	99	99	99	99	98.4	99	98.1	99	98.4	98.7	98.7	100	99	0	99.4	98.1	99	99	98.1	99.4	99.4	99	99	98.1	99	99.4	98.4	99	99	98.4	99	99	99	98.1	100	98.1	98.4	99	98.1	98.7	100	99	98.4	98.1	99	98.7	98.4	99	99	99	99.4	99	99	99	98.7	99	99.4	99	98.1	99.4	99.4	99	99	99	98.1	99	98.7	99.4	99	98.1	98.1	99	99.4	99	99.4	0	99	98.1	99	99	98.1	99	100	98.4	99	98.1	98.7	99	97.7	99.4	100	98.1	99.4	100	98.7	99	99	98.1	99	99	98.4	99	98.4	99	99	98.1	99	99.7	100	98.1	99	99	99	99.4	98.1	99	98.1	99.4	99	98.1	98.1	99	98.1	99	98.7	99.4	100	99	99	99	98.1	99	98.4	99.4	99	98.7	99	99.4	99.4	98.7	99	99	98.4	99	98.4	99	0	98.7	98.1	99	99	98.1	98.4	99	98.1	98.1	99	98.1	99	100	0	99	98.1	98.7	99	99	100	99	99	99	98.1	100	99	99	98.4	98.4	99	99	98.1	98.1	98.1	99	98.1	99	99
fig|1322345.19.peg.287|DR76_275	98.4	99.1	98.4	98.4	98.2	98.4	98.2	98.4	97.4	98.2	98.4	97.7	98.4	98.2	98.4	98.4	98.4	98.4	98.4	99.5	51.3	98.4	98.4	98.4	99.7	98.2	98.2	99.7	98.2	98.4	98.2	98.4	99.5	100	98.2	98.4	99.7	98.2	98.2	99.7	98.4	98.2	98.2	98.2	98.4	51.3	51.3	97.9	98.4	98.2	98.4	100	98.4	98.2	99.7	98.2	51.3	98.4	50.6	98.4	98.4	98.4	98.4	97.9	99.7	98.4	98.4	98.2	98.2	99.1	51.3	98.4	50.7	99.7	98.4	99.7	98.2	98.2	99.7	98.4	97.7	98.2	98.4	98.4	98.4	97.9	98.4	98.4	98.4	98.4	98.4	97.9	98.4	97.9	97.9	98.4	98.4	99.7	99.7	99.7	98.4	98.2	98.4	98.4	98.4	98.4	98.4	98.4	100	97.9	97.9	98.4	98.4	99.7	97.7	99.7	98.2	98.2	98.4	97.9	100	97.9	98.2	98.4	98.4	98.2	98.4	98.4	99.7	98.4	98.4	98.4	98.4	98.4	98.2	98.4	98.2	98.4	98.4	100	98.4	99.7	99.7	98.4	98.4	98.4	99.7	98.2	98.4	100	98.4	98.2	98.4	99.7	98.4	98.4	98.2	98.4	98.4	98.7	98.2	98.4	98.4	98.2	97.9	98.2	97.9	100	98.4	98.4	98.4	98.4	98.4	98.2	98.4	98.4	98.2	98.4	97.7	98.4	98.2	100	98.4	98.2	98.2	98.2	98.4	98.2	98.2	98.4	98.4	98.4	98.4	98.7	98.4	98.4	99.7	98.4	99.7	98.2	98.2	97.9	98.2	98.4	98.4	98.4	99.7	98.6	99.5	99.7	98.4	98.7	98.2	98.4	97.9	100	98.2	98.4	98.2	98.2	98.4	98.4	98.2	97.9	98.2	98.4	98.4	97.9	98.7	100	98.2	98.2	98.4	50.9	99.7	98.4	50.6	98.2	98.2	98.4	98.4	98.2	98.8	99.1	54.1	99.7	98.4	51.3	98.2	98.4	98.4	98.2	98.7	98.4	98.4	98.4	98.4	97.9	98.4	97.9	98.4	100	98.4	98.4	98.2	98.4	99.7	98.4	98.2	99.1	98.4	98.4	98.4	98.4	98.4	98.2	99.7	98.4	98.2	98.4	98.4	98.2	99.7	98.2	98.4	98.2	98.2	98.4	97.7	98.4	98.4	98.4	97.9	99.7	98.2	99.7	97.9	100	98.4	98.4	98.2	98.4	98.4	98.4	98.4	98.4	100	98.2	98.4	98.4	98.4	98.2	97.9	97.9	98.4	97.7	98.4	98.4	100	97.9	50.1	98.2	98.4	98.2	98.4	98.4	98.2	51.3	99.7	98.2	100	98.4	98.4	98.4	100	98.2	98.4	98.4	98.4	98.2	98.4	98.4	98.4	98.2	98.4	98.2	98.4	98.4	98.4	98.4	98.4	97.9	98.4	98.4	98.4	98.4	97.9	98.4	98.4	98.4	98.2	98.2	98.2	51.3	98.4	98.4	98.4	98.4	99.7	98.4	98.2	100	100	98.4	98.4	98.4	98.4	97.7	98.4	98.4	98.4	98.4	97.9	98.4	98.2	98.2	51.3	97.9	100	98.4	98.4	98.8	100	98.4	98.4	98.2	98.4	98.4	98.4	99.7	98.2	98.4	98.4	99.7	98.4	99.1	99.7	98.2	98.4	98.4	97.9	99.7	98.4	98.4	98.4	98.4	97.9	99.7	98.4	99.7	99.7	98.4	99.1	98.2	98.4	98.2	50.4	98.2	98.4	98.4	98.4	98.4	99.1	98.4	99.7	98.2	99.7	99.7	98.4	98.4	98.2	98.4	100	98.4	97.9	98.4	98.4	98.4	98.2	50.4	100	98.4	98.4	100	98.2	98.4	98.2	98.4	98.4	98.4	98.2	98.2	99.1	98.4	99.7	97.7	99.1	98.2	99.7	98.4	98.2	98.4	98.4	98.4	98.4	98.4	98.4	98.2	98.4	98.4	98.2	98.2	99.5	98.4	99.7	98.4	98.4	98.4	98.4	98.4	99.7	98.4	100	98.2	98.4	98.4	98.2	50.6	98.2	98.2	99.7	99.7	50.6	98.2	98.4	98.4	97.9	98.4	99.7	98.4	98.4	98.2	98.2	99.7	98.4	99.5	98.2	98.4	99.1	98.2	98.2	98.4	98.4	98.2	98.4	98.4	99.7	98.8	98.4	98.4	98.2	98.4	98.4	98.4	98.4	98.2	99.7	98.4	98.4	98.4	98.4	99.7	98.2	98.4	98.4	98.4	98.2	98.4	99.7	98.4	99.1	98.4	98.4	98.4	98.4	99.7	98.4	98.2	98.4	97.7	98.4	98.4	98.4	98.4	98.2	98.4	98.4	98.2	98.4	98.4	97.9	98.2	98.4	97.7	97.4	98.4	98.4	98.2	97.3	98.4	97.9	98.4	98.4	98.4	99.7	98.2	98.2	98.2	98.2	98.4	98.4	99.1	98.4	98.4	99.7	98.4	98.4	98.4	98.2	98.4	98.2	98.4	97.9	98.4	98.2	98.2	98.4	98.4	100	97.9	51.6	100	98.4	98.4	98.4	98.4	99.7	99.7	98.2	98.2	98.4	98.4	99.7	98.4	98.4	98.4	98.4	98.4	98.4	98.2	98.4	96.8	98.4	98.4	98.2	50.6	98.2	99.7	97.9	98.4	98.4	98.4	98.2	98.4	98.4	98.4	98.4	99.7	98.4	97.7	98.2	50.4	98.2	99.7	97.9	98.4	100	99.7	97.9	98.2	98.2	98.4	97.9	98.2	99.7	98.4	98.4	98.4	98.4	99.5	98.2	99.7	51.3	98.2	98.2	98.4	98.7	98.4	97.9	100	98.4	98.4	98.2	98.4	98.4	98.2	99.7	99.7	98.4	99.7	99.7	98.4	98.4	98.4	98.4	98.2	98.2	98.4	98.4	98.4	98.4	97.9	98.4	98.2	99.7	99.7	98.4	98.4	98.2	98.2	98.7	98.4	98.2	98.4	99.7	98.4	98.4	98.4	98.4	98.2	98.4	98.2	99.7	100	98.2	98.4	98.2	98.4	98.4	98.4	99.7	98.4	98.4	98.4	99.7	99.7	98.2	97.9	98.4	98.4	98.2	99.1	98.4	51.6	97.9	98.4	98.4	98.2	98.4	98.4	98.4	98.4	98.4	98.4	98.4	98.2	100	50.4	98.4	99.1	98.4	98.2	98.4	100	98.4	98.4	98.4	98.4	99.7	98.2	98.2	98.2	98.4	98.2	98.4	98.4	98.4	98.4	98.4	98.4	98.4	98.4
fig|1322345.19.peg.288|DR76_276	100	100	100	100	100	100	100	100	99.5	100	100	100	100	100	99.5	100	100	100	100	100	30.3	100	100	100	100	100	100	100	100	100	100	100	100	100	100	100	100	100	100	100	100	100	100	100	100	29.9	31.3	100	100	100	100	100	100	100	100	100	29.9	100	100	100	100	100	100	100	100	100	100	99.5	100	100	29.9	100	31.7	100	100	100	100	100	100	100	100	100	100	100	100	100	100	100	100	100	100	100	100	100	100	100	100	100	100	100	100	100	100	100	100	100	100	100	100	100	100	100	100	100	100	100	100	100	100	100	100	100	100	100	100	100	100	100	100	100	100	100	100	100	100	100	100	100	100	100	100	100	100	100	100	100	100	100	99.5	100	100	100	100	100	100	100	100	100	100	100	100	100	100	100	100	100	100	100	100	100	100	100	100	100	100	100	100	99.4	100	100	100	100	100	100	100	100	100	100	100	100	100	100	100	100	100	100	100	100	100	100	100	100	100	100	100	100	100	99.5	100	100	100	100	100	100	100	100	100	100	100	100	100	100	100	100	100	100	100	100	100	100	100	100	100	28.8	100	100	100	100	100	100	100	100	100	100	29.9	100	99.5	29.9	100	100	100	100	99.5	100	100	100	100	100	100	100	100	100	100	100	100	100	100	100	100	100	100	100	100	100	100	100	100	100	99.5	100	100	100	100	100	100	100	100	100	100	100	100	100	100	100	99.5	100	100	100	100	100	100	100	100	100	100	100	100	100	100	100	100	100	100	100	100	99.5	100	100	100	100	0	100	100	100	100	100	100	29.9	100	99.5	100	100	100	100	100	100	100	100	100	100	100	100	100	100	100	100	100	100	100	100	100	100	100	100	100	100	100	100	100	100	100	100	100	29.4	100	100	100	100	100	100	100	100	100	100	100	100	100	100	100	100	100	100	100	100	100	100	29.9	100	100	100	100	100	100	100	100	100	100	100	100	100	100	100	99.5	100	100	99	100	100	100	100	100	100	100	100	100	100	100	100	100	100	100	100	100	100	100	100	0	100	100	100	100	100	100	100	100	100	100	100	100	100	100	100	100	100	100	100	100	100	100	0	100	100	100	100	100	100	99.5	100	100	100	100	100	100	100	100	100	100	100	100	100	100	100	100	100	100	100	100	100	100	100	100	100	100	100	100	100	100	100	100	100	100	100	100	100	100	100	100	100	100	100	100	100	28.8	100	100	100	100	100	100	100	100	100	100	100	100	100	100	100	100	100	100	100	100	100	100	100	100	99.5	100	100	100	100	100	99.5	100	100	100	100	100	100	100	100	100	100	100	100	100	100	100	100	100	100	100	100	100	100	100	100	100	100	100	100	99.5	100	100	100	100	100	99.5	100	100	100	99.5	100	100	100	100	100	100	100	100	100	100	100	100	100	100	100	100	100	100	100	100	100	100	100	100	100	100	100	100	100	100	100	100	99.5	100	100	100	100	29.9	100	100	100	100	100	100	100	100	100	100	100	100	100	100	100	100	100	100	100	100	100	100	100	100	32.3	100	100	100	100	100	100	100	100	100	100	100	100	100	100	100	32.3	100	100	100	100	99.5	100	100	100	100	100	100	100	100	100	100	100	100	100	100	100	29.9	100	99.5	100	100	100	100	100	100	100	100	100	100	100	100	100	100	100	100	100	100	100	100	100	100	100	99.5	100	100	100	100	100	100	100	100	100	100	100	100	100	100	100	100	100	100	100	100	100	100	100	100	100	100	100	100	100	100	100	100	100	100	100	100	100	100	100	100	100	99.5	100	100	31.2	100	100	99.5	100	100	100	100	100	100	99.5	100	100	100	29.9	100	100	100	100	100	100	100	100	100	100	100	100	100	100	100	100	100	100	100	100	100	100	100	100
fig|1322345.19.peg.293|DR76_281	99.8	99.5	99.8	99.8	99	99.8	99.8	99.8	99.8	99.8	99.8	99.8	99.8	99.5	99.7	99.8	99.8	99.8	99.8	99.7	27.9	99.8	99.8	99.8	99.8	99.5	99.8	99.8	99.2	99.8	99.5	99.8	99.8	99.8	99.8	99.8	99.8	99.8	99.8	99.8	99.8	99.8	99.8	99.8	99.5	26.4	26.4	99.5	99.8	99.8	99.8	99.8	99.5	99.2	99.8	99.5	26.4	99.7	99.5	99.8	99.7	99.8	99.5	99.5	99.8	99.8	99.8	99.5	99.8	99.7	47.2	99.8	0	99.8	99.5	99.8	99.5	99.5	99.8	99.8	99.5	99.5	99.8	99.8	99.8	99.5	99.8	99.8	99.8	99.8	99.8	99.5	99.5	99.8	99.5	99.8	99.8	100	99.5	99.8	99.8	99.8	99.8	99.8	99.5	99.8	99.8	99.8	99.5	99.3	99.8	99.8	99.8	99.8	99.8	99.8	99.5	99.3	99.8	99.5	99.7	99.5	99.8	99.8	99.8	99.5	99.8	99.8	99.8	99.8	99.7	99.5	99.5	99.8	99.7	99.8	99.3	99.8	99.3	99.8	99.5	99.8	99.8	99.7	100	99.8	99.8	99.5	99.8	100	99.5	99.8	99.8	99.8	99.8	99.8	99.8	99.8	99.8	99.8	99.8	99.8	99.8	99.5	99.8	99.5	99.8	100	99.7	99.5	99.8	99.8	99.8	99.5	99.8	99.8	99.5	99.8	99.5	99.8	99.8	100	99.8	99.3	99.8	99.8	99.5	99.8	99.5	99.8	99.8	99.7	99.8	99.8	99.8	99.8	99.8	99.8	99.8	99.8	99.5	99.5	99.8	99.8	99.8	99.8	99.8	99.7	99.8	99.8	99.8	99.8	99.8	99.8	99.8	99.8	99.8	99.8	99.5	99.5	99.5	99.8	99.8	99.8	99.5	99.8	99.8	99.5	99.8	99.8	99.8	99.8	99.8	0	99.8	99.8	99.8	99.8	99.5	99.8	99.8	99.5	99.8	99.7	33.5	99.8	99.8	26.4	99.5	99.8	99.8	99.8	99.8	99.8	99.8	99.8	99.8	99.8	99.8	99.5	99.5	100	99.8	99.8	99.5	99.8	99.8	99.7	99.5	99.7	99.8	99.8	100	99.8	99.8	99.5	99.8	99.5	99.8	99.8	99.8	99.8	99.7	99.8	99.8	99.8	99.5	99.8	99.5	99.8	99.8	99.8	99.8	99.8	99.7	99.8	99.5	99.8	99.8	99.8	99	99.8	99.8	99.8	99.5	99.8	99.7	99.8	99.8	99.8	99.8	99.8	99.8	99.5	99.8	99.8	99.8	99.8	99.8	99.5	0	99.8	99.5	99.8	99.8	99.8	99.8	26.4	99.8	99.7	99.8	99.8	99.8	99.8	100	99.8	99.5	99.8	99.8	99.8	99.8	99.8	99.7	99.5	99.8	99.2	99.5	99.5	99.8	99.8	99.8	99.8	99.8	99.7	99.8	99.8	99.8	99.5	99.8	99.8	99.5	99.5	99.5	26.4	99.8	99.7	99.8	99.8	100	99.7	99.5	99.8	99.7	99.8	99.5	99.8	99.8	99.8	99.8	99.8	99.5	99.8	99.5	99.8	99.5	99.8	26.2	99.5	100	99.8	99.8	99.5	100	99.8	99.8	99.5	99.7	99.8	99.5	99.8	99.5	99.5	99.7	99.8	99.7	99.5	99.8	99.8	99.8	99.8	99.5	99.8	99.8	99.5	99.8	99.8	99.5	99.6	99.8	99.8	99.8	99.8	99.7	99.8	99.5	99.8	0	99.8	99.8	99.8	99.8	99.8	99.8	99.8	99.8	99.8	99.8	99.5	99.8	99.8	99.8	99.5	99.7	99.8	99.8	100	99.8	99.8	99.5	0	100	99.8	99.8	99.8	99.5	99.8	99.8	99.5	99.8	99.8	99.8	99.8	99.5	99.8	99.8	99.8	99.5	99.8	99.5	99.8	99.8	99.8	99.8	99.8	99.8	99.8	99.8	99.5	99.8	99.8	99.8	99.8	99.8	99.8	99.8	99.8	99.8	99.8	99.5	99.8	99.8	99.8	100	99.8	99.8	99.5	99.5	99.8	99.5	99.5	99.8	99.8	0	99.7	99.8	99.8	99.8	99.8	99.8	99.8	99.8	99.8	100	99.8	99.8	99.8	99.8	99.8	99.7	99.8	99.8	99.8	99.8	99.5	99.8	99.8	100	99.7	99.8	99.8	99.8	99.5	99.8	99.6	99.8	99.5	99.8	99.8	99.8	99.5	99.8	99.8	99.5	99.8	99.8	99.8	99.8	99.8	99.8	99.8	99.7	99.8	99.8	99.8	99.3	99.8	99.8	99.5	99.8	99.8	99.8	99.7	99.6	99.8	99.8	99.5	99.8	99.8	99.6	99.8	99.8	99.8	99.6	99.8	99.3	99.8	99.8	99.5	100	99.8	99.5	99.8	99.8	99.8	99.8	99.7	99.5	99.8	99.3	99.8	99.8	99.5	99.8	99.8	99.8	99.7	99.8	99.7	99.8	99.8	99.8	99.8	99.5	99.8	99.8	99.3	99.8	99.8	100	99.8	26.4	99.8	99.8	99.8	99.8	99.8	99.8	99.8	99.8	99.8	99.8	99.5	99.8	99.8	99.8	99.8	99.7	99.8	99.8	99.8	99.5	99.7	99.8	99.8	99.8	100	99.5	99.5	99.5	99.8	99.8	99.8	99.3	99.7	99.8	99.7	99.8	99.8	99.7	99.8	99.5	99.7	99.8	99.8	99.5	99.8	99.7	99.8	99.5	99.8	99.5	99.8	99.5	99.2	99.8	99.8	99.5	99.8	99.8	99.8	99.8	99.8	26.4	99.5	99.8	99.7	100	99.8	99.8	100	99.8	99.8	99.8	99.5	99.8	99.5	99.8	99.5	99.8	99.8	99.5	99.8	99.8	99.5	99.7	99.8	99.8	99.5	99.8	99.8	99.8	99.5	99.8	99.8	100	99.8	99.8	99.8	99.5	99.5	99.8	99.8	99.5	99.8	99.8	99.3	99.8	99.8	99.8	99.8	99.8	99.3	99.7	100	99.5	99.8	99.7	99.5	99.5	99.8	99.8	99.5	99.8	99.8	99.8	99.8	99.8	99.8	99.8	99.8	99.8	99.7	99.8	28	99.8	99.8	99.6	99.8	99.8	99.8	99.5	99.8	99.8	99.8	99.8	99.8	99.8	26.4	99.5	99.7	99.6	99.8	99.8	99.7	99.7	99.8	99.8	99.8	99.8	99.7	99.8	99.5	99.7	99.8	99.8	99.8	99.8	99.7	99.8	99.5	99.5	99.8
fig|1322345.19.peg.294|DR76_282	92.4	92.4	92.4	94.8	94.8	92.4	94.8	92.4	94.8	92.4	94.8	94.8	94.8	92.9	94.8	92.4	92.4	94.8	94.8	92.9	0	92.4	92.4	94.8	100	92.4	94.8	100	94.3	92.4	92.9	92.4	100	100	94.8	92.4	100	91.5	92.4	100	94.8	92.4	94.8	97.6	91.9	0	0	92.9	94.8	94.8	94.8	99	92.4	94.3	100	92.9	0	92.4	94.8	92.4	92.4	94.8	95.2	95.2	100	94.8	94.8	92.9	94.8	92.4	0	94.8	0	100	94.8	100	92.4	92.9	100	94.8	95.2	92.4	92.4	94.8	94.8	92.9	92.4	94.8	92.4	92.4	94.8	92.9	94.8	94.8	92.9	92.4	92.4	100	100	100	94.8	94.8	94.8	92.4	94.8	92.4	92.4	94.8	100	95.2	94.8	92.4	94.8	100	94.8	92.9	92.9	94.3	94.8	94.8	92.9	94.8	94.8	94.8	94.8	92.4	94.8	92.4	100	92.4	94.8	94.8	92.4	94.8	97.6	94.8	94.3	92.4	94.8	99.5	95.2	100	99.5	94.8	100	94.8	100	92.9	94.8	100	94.8	94.3	94.8	100	92.4	92.4	94.8	94.8	94.8	99.5	99.5	92.4	94.8	94.8	94.8	92.9	94.8	100	94.8	99	92.4	94.8	94.8	94.8	92.4	92.4	92.9	94.8	95.2	92.4	98.6	100	94.8	92.4	94.8	92.4	94.3	94.8	98.6	92.4	92.4	94.8	92.4	94.8	94.8	92.4	100	92.4	100	94.8	99.5	92.9	94.8	94.8	92.4	94.8	92.9	98.6	92.9	100	94.8	99.5	94.8	92.4	94.8	100	94.8	94.8	92.9	92.9	92.4	94.8	97.6	94.8	92.4	92.4	92.4	94.8	94.8	99.5	94.3	92.4	92.4	0	100	94.8	95.2	94.8	92.9	94.8	92.4	92.4	94.8	94.8	0	100	92.4	0	92.9	94.8	98.6	94.8	94.8	92.4	92.4	94.8	97.6	94.8	94.8	94.8	94.8	100	94.8	92.4	92.4	94.8	100	92.6	92.4	92.4	94.8	94.8	92.4	94.8	92.4	94.8	99.5	92.4	94.8	94.8	92.4	94.8	92.9	94.8	92.4	94.8	94.8	92.4	95.2	94.8	94.8	94.8	94.8	92.9	94.8	100	92.9	100	94.8	94.8	94.8	92.4	94.8	92.4	92.4	94.8	92.9	94.8	94.8	94.8	92.4	94.8	94.8	92.9	94.8	94.8	92.4	94.8	100	92.9	0	94.8	92.4	94.8	94.8	92.4	94.8	0	92.9	94.8	100	94.3	94.8	92.4	100	94.8	94.8	92.4	94.8	94.8	92.4	92.4	92.4	92.9	92.4	94.3	94.8	94.8	94.8	94.8	94.8	94.8	94.8	92.4	94.8	92.4	94.8	94.8	94.8	92.4	92.9	94.8	94.8	0	94.8	92.4	92.4	91.9	100	92.4	92.9	100	92.9	94.8	92.4	94.8	94.3	94.8	94.8	94.8	99.5	92.4	92.9	92.4	92.9	91.9	0	92.9	100	92.4	94.8	92.9	100	94.8	92.4	92.9	94.8	94.8	94.8	100	92.9	92.4	99	100	94.8	92.4	100	99	94.8	94.8	92.9	100	92.4	94.8	94.8	94.8	92.9	92.9	92.4	100	100	94.8	92.4	97.6	99	94.8	0	92.4	92.4	94.8	94.3	94.8	0	94.8	100	94.8	100	92.9	94.8	94.8	99.5	94.8	100	94.8	94.8	92.2	94.8	94.3	92.4	0	100	94.8	92.4	100	92.9	92.4	94.8	94.8	94.8	94.8	94.8	94.8	92.4	94.8	100	0	92.4	94.8	100	92.4	94.8	92.4	94.8	92.4	92.4	97.6	94.8	92.4	92.4	92.4	94.8	94.8	92.9	94.8	100	92.4	92.4	92.4	94.8	92.4	100	94.8	100	94.8	92.4	94.8	92.4	95.2	92.4	92.9	92.9	100	0	94.8	92.4	92.4	94.8	94.8	100	98.6	92.4	94.8	94.8	100	98.6	100	99.5	92.4	92.4	94.8	94.8	92.4	94.8	99.5	92.4	94.8	100	94.8	92.4	92.4	94.8	94.8	94.8	94.8	92.4	94.8	92.9	94.8	94.8	94.8	94.8	92.9	94.8	92.4	94.8	92.4	94.8	92.4	100	92.4	92.4	92.4	92.4	92.4	94.8	100	92.4	99	94.8	94.8	92.4	94.8	94.8	94.8	99.5	94.8	92.4	94.8	94.8	94.8	94.8	94.3	94.8	94.8	95.2	92.4	92.4	92.9	94.8	92.4	94.8	94.8	92.4	92.4	92.9	94.8	92.4	92.4	92.4	92.4	92.4	92.9	92.4	94.8	100	94.8	94.8	94.8	99	94.8	94.8	92.4	92.9	92.4	99.5	94.3	94.8	94.8	100	94.8	0	100	92.4	94.8	94.8	92.4	92.9	100	94.8	94.8	92.4	95.2	92.9	94.8	94.8	94.8	94.8	94.8	94.8	94.8	92.4	94.8	92.4	94.8	94.8	94.8	94.8	100	92.9	92.4	92.4	94.3	99.5	94.8	94.8	94.8	94.8	100	94.8	94.8	98.6	99.5	94.8	92.9	94.8	92.4	100	100	92.9	94.8	92.9	92.4	94.8	94.3	100	94.8	92.4	92.4	94.8	100	94.8	100	0	94.8	100	94.8	94.8	92.4	94.8	100	94.8	94.8	92.4	94.8	94.8	92.4	92.9	100	92.4	100	99.5	94.8	94.8	95.2	92.4	94.8	94.8	92.4	94.8	94.8	94.8	92.9	92.4	94.8	100	100	92.4	94.8	92.4	92.9	99.5	92.4	92.9	92.4	100	100	92.4	92.4	94.8	92.4	94.8	94.3	100	100	94.8	94.8	99.5	91.9	94.8	94.8	100	99	94.8	94.8	100	100	94.8	94.8	94.8	94.8	94.8	94.8	94.8	0	94.8	92.4	94.8	94.8	92.4	94.8	94.8	92.4	92.4	99	92.4	94.8	100	0	94.8	92.4	98.6	94.8	94.8	100	94.8	94.8	94.8	92.4	100	94.8	94.8	92.4	94.8	94.8	94.8	92.4	92.4	92.4	94.8	92.4	95.2	94.8
fig|1322345.19.peg.296|DR76_284	96.2	96.2	96.2	97.5	96.2	96.2	97.5	96.2	97.5	96.2	97.5	97.5	97.5	96.2	97.5	96.2	96.2	97.5	97.5	97.5	90	96.2	96.2	97.5	100	96.2	97.5	100	97.5	96.2	96.2	96.2	100	100	97.5	96.2	100	96.2	96.2	100	96	96.2	97.5	97.5	96.2	90	90	96.2	97.5	97.5	97.5	97.5	96.2	97.5	100	96.2	90	96.2	97.5	96.2	96.2	97.5	97.5	97.5	100	97.5	96.2	96.2	97.5	96.2	90	97.5	62.5	100	97.5	100	96.2	96.2	100	97.5	96.2	96.2	96.2	97.5	97.5	96.2	96.2	97.5	96.2	96.2	97.5	96.2	97.5	97.5	96.2	96.2	96.2	100	100	100	97.5	97.5	97.5	96.2	97.5	96.2	96.2	96.2	98.8	97.5	97.5	96.2	96.2	100	97.5	97.5	96.2	97.5	97.5	97.5	97.5	97.5	97.5	97.5	97.5	96.2	97.5	96.2	100	96.2	97.5	97.5	96.2	97.5	97.5	97.5	97.5	96.2	97.5	100	97.5	100	100	97.5	97.5	97.5	100	96.2	97.5	100	97.5	97.5	97.5	100	96.2	96.2	97.5	97.5	97.5	100	97.5	96.2	97.5	97.5	97.5	96.2	97.5	100	97.5	96.2	96.2	97.5	97.5	97.5	96.2	96.2	96.2	97.5	96.2	96.2	97.5	100	96.2	96.2	97.5	96.2	97.5	97.5	97.5	96.2	96.2	97.5	96.2	97.5	97.5	96.2	100	96.2	100	97.5	96.2	96.2	97.5	97.5	96.2	97.5	97.5	97.5	97.5	100	94.6	100	97.5	96.2	97.5	100	97.5	97.5	96.2	96.2	96.2	97.5	97.5	97.5	96.2	96.2	96.2	97.5	97.5	97.5	97.5	96.2	96.2	77.5	100	97.5	97.5	97.5	96.2	97.5	96.2	96.2	97.5	97.5	90	100	96.2	90	96.2	97.5	97.5	97.5	97.5	96.2	96.2	97.5	97.5	97.5	97.5	97.5	97.5	100	96.2	96.2	96.2	97.5	100	96.2	96.2	96.2	97.5	97.5	96.2	97.5	96.2	97.5	100	96.2	97.5	97.5	96.2	97.5	97.5	97.5	96.2	97.5	97.5	96.2	96.2	97.5	97.5	96.2	97.5	97.5	97.5	100	96.2	100	97.5	97.5	97.5	96.2	97.5	96.2	96.2	97.5	97.5	97.5	97.5	97.5	96.2	97.5	97.5	96.2	97.5	97.5	96.2	97.5	100	96.2	94.5	97.5	96.2	97.5	97.5	96.2	97.5	90	97.5	97.5	100	97.5	97.5	96.2	100	97.5	97.5	96.2	97.5	97.5	96.2	96.2	96.2	96.2	96.2	97.5	97.5	97.5	97.5	97.5	96.2	97.5	97.5	96.2	97.5	96.2	97.5	97.5	97.5	96.2	96.2	96.2	96.2	90	97.5	96.2	96.2	96.2	100	96.2	96.2	100	97.5	97.5	96.2	96.2	97.5	97.5	97.5	97.5	97.5	96.2	96.2	96.2	96.2	96.2	90	96.2	100	96.2	97.5	96.2	100	97.5	96.2	96.2	97.5	97.5	97.5	100	96.2	96.2	97.5	100	97.5	96.2	100	97.5	97.5	97.5	96.2	100	96.2	97.5	96.2	97.5	96.2	97.5	96.2	100	100	97.5	96.2	97.5	96.2	97.5	95	96.2	96.2	97.5	97.5	97.5	96.2	97.5	100	97.5	100	97.5	97.5	97.5	97.5	97.5	100	97.5	97.5	96.2	97.5	97.5	96.2	95	100	97.5	96.2	100	96.2	96.2	97.5	97.5	97.5	97.5	97.5	97.5	96.2	97.5	100	97.5	96.2	97.5	100	96.2	97.5	96.2	97.5	96.2	96.2	97.5	96.2	96.2	96.2	96.2	97.5	97.5	97.5	97.5	100	96.2	96.2	96.2	97.5	96.2	100	97.5	100	97.5	96.2	97.5	96.2	97.5	96.2	96.2	97.5	100	70.8	96.2	96.2	96.2	97.5	97.5	100	97.5	96.2	97.5	97.5	100	97.5	100	97.5	96.2	96.2	97.5	97.5	96.2	97.5	97.5	96.2	97.5	100	97.5	96.2	96.2	97.5	97.5	97.5	97.5	96.2	97.5	97.5	97.5	97.5	97.5	97.5	97.5	97.5	96.2	97.5	96.2	97.5	96.2	100	96.2	96.2	96.2	96.2	96.2	97.5	100	96.2	98.8	97.5	97.5	96.2	96.2	97.5	97.5	97.5	97.5	96.2	97.5	97.5	97.5	97.5	97.5	97.5	97.5	97.5	96.2	96.2	96.2	97.5	96.2	97.5	97.5	96.2	95	97.5	97.5	96.2	96.2	96.2	96.2	96.2	96.2	96.2	97.5	100	96.2	97.5	96.2	97.5	97.5	97.5	96.2	96.2	96.2	97.5	97.5	97.5	97.5	100	97.5	90	100	96.2	96.2	97.5	96.2	97.5	100	97.5	97.5	96.2	97.5	97.5	97.5	97.5	97.5	97.5	97.5	97.5	97.5	96.2	97.5	96.2	97.5	97.5	97.5	97.5	100	96.2	96.2	96.2	97.5	96.2	97.5	97.5	97.5	97.5	100	97.5	97.5	97.5	97.5	97.5	97.5	97.5	96.2	100	100	96.2	97.5	96.2	96.2	97.5	97.5	100	97.5	96.2	96.2	97.5	100	97.5	100	90	97.5	97.5	97.5	97.5	96.2	97.5	100	97.5	97.5	96.2	97.5	97.5	96.2	97.5	100	96.2	100	100	97.5	97.5	97.5	96.2	97.5	97.5	96.2	97.5	97.5	97.5	96.2	96.2	97.5	100	100	96.2	97.5	96.2	96.2	100	96.2	96.2	96.2	100	97.5	96.2	96.2	97.5	96.2	97.5	97.5	100	100	97.5	97.5	97.5	96.2	97.5	97.5	100	96.2	97.5	97.5	100	100	97.5	97.5	97.5	97.5	97.5	97.5	97.5	90	97.5	96.2	97.5	97.5	96.2	97.5	97.5	96.2	96.2	97.5	96.2	97.5	100	90	97.5	96.2	97.5	97.5	97.5	100	96.2	97.5	96.2	96.2	100	97.5	97.5	96.2	97.5	97.5	97.5	96.2	96.2	96.2	97.5	96.2	97.5	97.5
fig|1322345.19.peg.297|DR76_285	98.4	98.4	98.4	98.4	98.4	98.4	98.4	98.4	98.4	98.4	98.7	98.4	98.4	98.4	98.4	98.4	98.4	98.4	98.4	100	93.8	98.4	98	98.4	99.7	98.4	98.4	99.7	98.4	98.4	98.4	98.4	99.7	100	98.4	98.4	99.7	98.4	98.4	99.7	98.4	98.4	98.4	98.4	98.4	93.8	93.8	98.4	98.4	98.4	98.4	100	98.4	98.4	99.7	98.4	93.8	98.4	97.7	98.4	98.4	98.4	98.7	98	99.7	98.4	98.4	98.4	98.4	98.4	93.8	98.4	90.5	99.7	98.4	99.7	98.4	98.4	99.7	98.4	98	98.4	98.4	98.4	98.4	98.4	98.4	98	98.4	98.4	98.4	98.4	98.7	98.4	98.4	98.4	98.4	100	99.7	99.7	98.4	98	98.4	98.4	98.7	98.4	98.4	98.4	100	98.7	98.4	98.4	98.4	99.7	98.4	100	98.4	98.4	98.4	98.4	100	98.4	98.4	98.4	98.4	98.4	98.4	98.4	99.7	98.4	98.4	98.7	98.4	98.4	98.8	98	98.4	98.4	98.4	99	98.7	99.7	99.7	98.4	100	98.4	99.7	98.4	98.4	99.7	98.7	98	98.4	99.7	98.4	98.4	98.4	98	98.4	98.7	98.7	98.4	98.4	98	98.4	98.4	98.4	100	98.4	98	98.4	98.4	98.4	98.7	98.4	98.4	98	98.4	98	98.4	98.4	99.7	98.4	98.4	98.4	98.4	98.4	98.4	98.4	98.4	98.4	98.4	98.4	98.4	98.4	98.4	100	98.4	99.7	98.4	98.4	98.4	98.4	98.4	98.4	98.4	100	99	100	99.7	98.4	98.5	98.4	98.4	98.4	100	98.4	98.7	98.4	98.4	98.4	98.4	98.4	98.4	98.4	98.4	98.4	98.4	98.4	98.7	98	98.4	98.4	87.3	99.7	98.4	98.7	98	98.4	98.4	98.4	98.4	98.4	98.4	93.8	99.7	98.4	93.8	98.4	98.4	99	98.4	98.4	98.4	98.4	98.4	99	98.4	98.4	98.4	98.4	100	98.4	98	98.4	98.7	99.7	98.4	98.4	98.4	98.4	98.4	98.4	98.4	98.4	98.7	99.7	98.4	98.4	98.4	98.4	98.4	100	98.4	98.4	98.4	98	98.4	98	98.4	98.4	98.4	98.4	100	98.4	99.7	98.4	100	98.4	98.4	98.4	98.4	98.4	98.4	98.4	98.4	100	98.4	98.4	98.4	98.4	98.4	98.4	98.4	98.4	98.4	98.4	98.4	100	98.4	95.8	98.4	98.4	98.4	98.4	98.4	98.4	93.5	100	98.4	100	98.4	98.4	98.4	100	98.4	98.7	98.4	98.4	98.4	98.4	98.4	98.4	98.4	98.4	98.4	98.4	98.7	98.4	98.4	98.4	98.4	98.4	98.4	98.4	98.4	98	98.4	98.4	98.4	98.4	98.4	98.4	93.8	98	98.4	98.4	98.4	99.7	98.4	98.4	100	100	98.4	98.4	98.4	98.4	98.4	98.4	98.4	98	98.4	98.4	98.4	98.4	98.4	93.5	98.4	100	98.4	98.4	98.4	100	98.4	98.4	98.4	98.4	98.4	98.7	99.7	98.4	98.4	99	99.7	98.4	98.4	99.7	98.7	98.4	98.4	98.4	99.7	98.4	98.7	98.4	98.4	98.4	100	98.4	99.7	99.7	98.4	98.4	98.4	98	98.4	95.8	98.4	98.4	98.4	98.4	98.4	98.4	98.4	100	98.4	99.7	100	98.4	98.4	98.7	98.7	99.7	98.4	98.4	98.4	98.4	98.4	98.4	95.8	100	94.2	98.4	100	98.4	98.4	98.4	98.7	98.4	98.4	94.2	98.4	98.4	98.4	99.7	98.4	98.4	98.4	99.7	98.4	98	98.4	98.4	98.4	98.4	99	98.4	98.4	98.4	98.4	98.4	98.4	100	98.4	99.7	98.4	98.4	98.4	98.7	98.4	99.7	98.4	100	98	98.4	98.7	98.4	98.7	98.4	98.4	100	99.3	90.6	98	98.4	98.4	98.4	98.4	100	99	98.4	98.4	98.4	99.7	99	100	98.7	98.4	98.4	98	98.4	98.4	98.4	98.7	98.4	98.4	100	98.4	98.4	98.4	98.4	98.4	98.4	98.4	98.4	98	100	98	98.4	98.7	98.7	100	98.4	98.4	98.4	98.4	98.4	98.4	99.7	98.4	98.4	98	98.4	98.4	98.4	99.7	98.4	98.4	98.4	98.4	98.4	98.4	98.4	98.4	98.7	98.7	98.4	98.4	98.4	98.4	98.5	98	98.4	98.4	98	98.4	98.4	98.4	98.4	98.4	98.4	98.4	98.4	98.4	100	98.4	98.4	98.4	98.4	98.4	98.4	98.4	98.4	98.7	99.7	98.4	98.4	98.4	98.7	98.4	98.4	98.4	98.4	98.4	98.7	98.4	98.7	98.4	100	98.4	93.5	100	98.4	98.4	98.4	98.4	100	99.7	98.4	98.4	98.4	98.7	100	98.4	98.4	98.4	98.4	98.4	98.4	98	98.4	98	98.4	98.4	98.4	98.4	98	99.7	98.4	98.4	98.4	98.4	98.4	98.4	98.4	98.4	98.4	99.7	98.4	98.4	98.4	98.7	98.4	100	98.4	98.4	99.7	99.7	98.4	98.4	98.4	98.4	98.4	98.4	99.7	98.4	98.4	98.4	98.4	99.7	98.4	99.7	93.5	98.4	98.4	98.4	98.4	98.4	98.4	100	98.4	98.4	98.4	98.7	98.4	98.4	100	99.7	98.4	99.7	99.7	98.4	98.4	98	98.4	98.4	98.4	98.4	98.4	98.7	98.4	98.4	98	98.4	100	99.7	98.4	98.4	98.4	98.4	98.7	98.4	98.4	98.4	99.7	98.4	98.4	98.4	98.4	98.4	100	98.4	99.7	100	98	94.2	98.7	98.4	98.4	98.4	99.7	98	98.4	98.4	99.7	99.7	98.4	98.4	98.4	98.4	98.4	98.4	98.4	93.8	98.4	98.4	98.4	98.4	98.4	98.4	98.7	98.4	98.4	99	98.4	98.4	100	94	98.7	98.4	99	98.4	98.4	99.7	98.4	98.4	98.4	98.4	100	98.4	98.4	98.4	98.4	98.4	98	98.4	98.4	98.4	98.4	98.4	98.7	98.4
fig|1322345.19.peg.298|DR76_286	99.8	99.5	99.8	99.8	99	99.8	99.8	99.8	99.5	99.8	99.5	99.3	99.8	99.5	99.8	99.8	99.8	99.8	99.8	99.8	98.3	99.8	99.8	99.8	99.8	99.8	99.8	99.8	99.8	99.8	99.5	99.8	99.8	99.8	99.8	99.8	99.8	99.8	99.8	99.8	99.8	99.8	99.8	99.5	99.8	97.8	97.8	99.5	99.8	99.8	99.8	99.8	99.8	99.8	99.8	99.5	97.8	99.8	99.8	99.8	99.8	99.8	99.5	99.3	99.8	99.8	99.8	99.5	99.5	99.8	98.3	99.8	96.1	99.8	99.8	99.8	99.5	99.5	99.8	99.8	99.8	99.5	99.8	99.8	99.8	99.5	99.8	99.8	99.8	99.5	99.5	99.5	99.8	99.3	99.5	99.8	99.8	100	99.8	99.8	99.8	99.8	99.5	99.8	99.8	99.8	99.8	99.8	100	99.5	99.5	99.8	99.8	99.8	99.3	99.8	99.5	99.8	99.8	99.8	99.8	99.8	99.8	99.5	99.8	99.5	99.8	99.8	99.8	99.8	99.8	99.8	99.8	99.8	99.5	99.8	99.8	99.8	99.8	99.8	99.5	99.8	99.8	99.8	99.2	99.5	99.8	99.5	99.8	100	99.8	99.8	99.8	99.8	99.5	99.8	99.8	99.5	99.8	99.8	99.5	99.8	99.8	99.3	99.8	99.5	99.8	99.8	99.8	99.3	99.8	99.8	99.8	99.8	99.8	99.8	99.5	99.8	99.8	99.8	99.8	100	99.8	99.5	99.5	99.8	99.5	99.8	99.8	99.8	99.8	99.8	99.8	99.8	99.8	99.8	99.8	99.8	99.8	99.8	99.5	99.5	99.8	99.8	99.8	99.8	99.8	99.8	99.8	99.8	99.8	99.8	99.8	99.8	99.8	99.8	99.8	99.5	99.5	99.5	99.8	99.8	99.5	99.8	99.5	99.8	99.8	99.8	99.8	99.2	99.8	99.8	99.8	99.5	99.8	99.8	99.5	99.8	99.5	99.8	99.8	99.8	99.8	99.8	97.6	99.8	99.8	97.8	99.5	99.8	99.8	99.8	99.8	99.8	99.8	99.8	99.3	99.3	99.8	99.8	99.8	100	99.8	99.8	99.8	99.5	99.5	99.8	99.8	99.8	99.8	99.8	99.8	99.8	99.8	99.8	99.8	99.8	99.8	99.8	99.8	99.5	99.8	99.8	99.8	99.5	99.3	99.8	99.8	99.8	99.8	99.8	99.5	99.8	99.8	99.8	99.5	99.8	99.8	99.8	99.8	99.8	99.8	99.8	99.8	99.8	99.8	99.8	99.8	99.8	99.8	99.8	99.5	99.5	99.8	99.8	99.8	99.8	100	99.5	99	99.8	99.8	99.8	99.8	99.8	99.5	97.6	99.8	99.8	99.8	99.8	99.8	99.8	100	99.5	99.8	99.8	99.8	99.8	99.8	99.8	99.8	99.5	99.8	99.8	99.5	99.8	99.8	99.8	99.8	99.8	99.5	99.8	99.8	99.8	99.8	99.8	99.5	99.8	99.5	99.8	99.8	97.8	99.5	99.8	99.8	99.8	99.8	99.8	99.5	99.8	99.8	99.5	99.8	99.8	99.8	99.3	99.8	99.8	99.5	99.8	99.5	99.8	99.5	99.8	97.6	99.5	100	99.8	99.5	99.5	100	99.8	99.8	99.5	99.8	99.8	99.8	99.8	99.5	99.8	99.8	99.8	99.8	99.5	99.8	99.5	99.8	99.8	99.5	99.8	99.8	99.8	99.8	99.8	99.5	99.8	99.8	99.8	99.8	99.8	99.8	99.5	99.3	99.8	99	99.8	99.8	99.8	99.8	99.8	99.3	99.8	99.8	99.8	99.8	99.8	99.8	99.8	99.5	99.8	99.8	99.8	99.8	99.8	99.8	99.5	99.8	99	100	99.8	99.8	99.8	99.5	99.8	99.8	99.8	99.8	99.8	99.8	99.8	99.8	99.8	99.8	99.8	99.5	99.5	99.8	99.8	99.8	99.8	99.8	99.8	99.8	99.5	99.8	99.8	99.8	99.8	99.5	99.5	99.8	99.5	99.8	99.8	99.8	99.8	99.8	99.8	99.8	99.8	99.8	99.8	99.8	99.8	99.5	99.5	99.5	99.5	99.8	99.8	100	99.8	99.8	99.8	99.8	99.8	99.8	99.8	99.8	99.8	99.8	99.8	99.8	99.5	99.5	99.8	99.8	99.8	99.8	99.8	99.8	99.5	99.8	99.5	100	99.8	99.8	99.8	99.8	99.8	99.8	99.8	99.8	99.3	99.8	99.8	99.8	99.8	99.8	99.8	99.5	99.8	99.8	99.8	99.8	99.8	99.8	99.8	99.8	99.8	99.8	99.8	99.8	99.8	99.8	99.5	99.8	99.3	99.8	99.8	99.8	99.8	99.5	99.8	99.8	99.5	99.8	99.8	99.8	99.8	99.8	99.3	99.5	99.8	99.8	99.5	99.8	99.8	99.8	99.8	99.8	99.8	100	99.8	99.8	99.8	99.8	99.8	99.8	99.5	99.8	99.5	99.8	99.8	99.8	99.8	99.8	99.5	99.5	99.8	99.5	99.8	99.5	99.8	99.5	99.8	100	99.8	98.1	99.8	99.8	99.8	99.8	99.8	99.8	99.8	99.8	99.8	99.8	99.5	99.8	99.8	99.8	99.8	99.3	99.8	99.8	99.5	99.8	99.8	99.8	99.8	99.8	99.8	99.8	99.8	99.5	99.8	99.8	99.8	99.8	99.8	99.8	99.8	99.8	99.8	99.8	99	99.8	99.3	99.5	99.5	99.8	99.8	99.8	99.8	99.5	99.8	99.5	99.8	99.8	99.8	99.8	99.8	99.8	99.8	99.5	99.8	99.8	99.8	98.8	99.5	99.8	99.8	99.8	99.8	99.8	100	99.3	99.8	99.8	99.8	99.8	99.8	99.8	99.3	99.8	99.8	99.8	99.8	99.8	99.5	99.8	99.8	99.8	99.8	99.5	99.5	99.8	99.5	99.8	99.8	100	99.8	99.8	99.8	99.5	99.5	99.8	99.8	99.5	99.8	99.8	99.8	99.8	99.8	99.5	99.8	99.8	99.8	99.8	100	99.3	99.8	99.5	99.8	99.8	99.8	99.8	99.3	99.8	99.8	99.8	99.8	99.8	99.8	99.5	99.8	99.8	99.8	99.8	98.3	99.3	99.8	99.8	99.5	99.8	99.5	99.8	99.8	99.8	99.8	99.8	99.5	100	98.3	99.8	99.8	99.8	99.8	99.8	99.8	99.8	99.8	99.8	99.8	99.8	99.5	99.8	99.8	99.8	99.8	99.8	99.8	99.8	99.8	99.8	99.8	99.5	99.8
fig|1322345.19.peg.299|DR76_287	99.8	99.8	99.8	99.8	99.8	99.8	99.6	99.8	99.6	99.8	99.6	99.8	99.8	99.8	99.8	99.8	99.8	99.8	99.8	100	99.1	99.8	99.8	99.8	100	99.8	99.8	100	99.8	99.8	99.8	99.8	100	100	99.8	99.8	100	99.8	99.8	100	99.8	99.8	99.6	99.8	99.8	99.1	100	99.8	99.8	99.8	99.8	100	99.8	99.8	100	99.6	99.1	99.8	99.8	99.8	99.8	99.8	99.8	99.6	100	99.8	99.8	99.8	99.8	99.8	99.1	99.8	92.4	100	99.8	100	99.8	99.6	100	99.8	99.8	99.6	99.8	99.8	99.8	99.8	99.8	99.8	99.8	99.8	99.8	99.8	99.8	99.8	99.8	99.8	99.8	100	99.8	100	99.8	99.8	99.8	99.8	99.8	99.8	99.8	99.8	100	99.8	99.8	99.8	99.8	100	99.6	100	99.8	99.8	99.6	99.8	100	99.8	99.8	99.8	99.8	99.8	99.8	99.8	100	99.8	99.8	99.8	99.8	99.8	99.8	99.8	99.8	99.8	99.8	99.8	99.6	100	100	99.8	99.6	99.8	100	99.8	99.8	100	99.8	99.8	99.8	100	99.8	99.8	99.8	99.8	99.8	100	99.8	99.8	99.8	99.8	99.8	99.8	99.8	100	99.8	99.8	99.8	99.8	99.8	99.8	99.8	99.8	99.8	99.8	99.8	99.8	99.6	100	99.8	99.8	99.8	99.8	99.8	99.8	99.8	99.8	99.8	99.8	99.8	99.8	99.8	99.8	100	99.8	100	99.8	99.8	99.8	99.8	99.8	99.8	99.8	100	99.6	100	100	99.8	100	99.8	99.8	99.8	100	99.6	99.6	99.8	99.6	99.6	99.6	99.8	99.8	99.8	99.8	99.8	99.8	99.8	99.6	99.8	99.8	99.8	99.8	100	99.8	99.6	99.8	99.6	99.8	99.8	99.8	99.8	99.8	99.1	100	99.8	99.1	99.8	99.8	99.6	99.8	99.8	99.8	99.8	99.8	99.6	99.8	99.8	99.8	99.8	100	99.8	99.8	99.8	99.6	100	99.8	99.8	99.8	99.8	99.8	99.8	99.8	99.8	99.8	100	99.8	99.8	99.8	99.8	99.8	99.8	99.8	99.8	99.8	99.8	99.8	99.8	99.6	99.8	99.8	99.8	100	99.8	100	99.8	100	99.8	99.6	99.8	99.8	99.8	99.8	99.8	99.8	100	99.8	99.8	99.8	99.8	99.8	99.8	99.8	99.8	99.6	99.8	99.8	100	99.8	99.1	99.8	99.8	99.8	99.8	99.8	99.8	100	100	99.8	100	99.6	99.8	99.8	100	99.8	99.8	99.8	99.8	99.8	99.8	99.8	99.8	99.8	99.8	99.8	99.8	99.8	99.8	99.8	99.8	99.8	99.8	99.8	99.8	99.8	99.8	99.8	99.8	99.8	99.8	99.8	99.8	99.1	99.8	99.8	99.8	99.8	100	99.8	99.8	100	100	99.8	99.8	99.8	99.6	99.8	99.8	99.8	99.8	99.8	99.8	99.8	99.8	99.8	99.1	99.8	100	99.8	99.8	99.8	100	99.8	99.8	99.8	99.8	99.8	99.8	100	99.8	99.8	99.6	100	99.8	99.6	100	99.8	99.8	99.8	99.8	100	99.6	99.8	99.8	99.8	99.8	70.1	99.6	100	100	99.6	99.8	99.8	99.8	99.8	99.1	99.8	99.6	99.6	99.6	99.8	99.8	99.8	100	99.6	100	100	99.8	99.8	99.8	99.8	100	99.8	99.8	99.8	99.8	99.8	99.8	99.1	100	99.8	99.8	100	99.8	99.8	99.8	99.8	99.8	99.8	99.8	99.6	99.8	99.8	100	99.8	99.8	99.8	99.8	99.8	99.8	99.8	99.8	99.8	99.8	99.8	99.8	99.8	99.8	99.8	99.8	99.8	100	99.8	100	99.8	99.8	99.8	99.8	99.8	100	99.8	100	99.8	99.8	99.8	99.8	99.8	99.8	99.8	100	100	100	99.8	99.8	99.8	99.8	99.8	100	99.6	99.8	99.8	99.8	100	97.5	100	99.8	99.8	99.8	99.8	99.8	99.8	99.8	99.8	99.8	99.8	100	99.8	99.8	99.8	99.8	99.8	99.8	99.8	99.8	99.8	100	99.8	99.8	99.6	99.8	100	99.8	99.8	99.8	99.8	99.6	99.8	100	99.8	99.8	99.8	99.8	99.8	99.8	100	99.8	99.8	99.8	99.8	99.8	99.8	99.8	99.8	99.8	99.8	99.8	99.8	99.8	99.6	99.8	99.6	99.8	99.8	99.6	99.8	99.8	99.8	99.8	99.8	99.8	99.8	99.8	99.8	100	99.8	99.8	99.8	99.8	99.8	99.8	99.8	99.8	99.6	100	99.8	99.8	99.8	99.8	99.8	99.8	99.8	99.8	99.8	99.8	99.8	99.6	99.8	100	99.6	99.1	100	99.8	99.8	99.8	99.8	100	100	99.8	99.8	99.8	99.8	100	99.8	99.8	99.8	99.8	99.8	99.8	99.8	99.8	100	99.8	99.8	99.8	99.8	99.8	99.8	99.8	99.8	99.8	99.8	99.5	99.8	99.8	99.8	99.8	100	99.8	99.8	99.8	99.6	99.8	100	99.8	99.8	100	100	99.8	99.8	99.8	99.8	99.8	99.8	100	99.8	99.8	99.8	99.8	100	99.6	100	99.1	99.8	99.8	99.5	99.8	99.8	99.8	100	99.8	99.8	99.8	99.8	99.8	99.8	100	99.8	99.8	100	99.8	99.8	99.8	99.8	99.8	99.6	99.8	99.8	99.6	99.6	99.8	99.8	99.8	99.6	99.8	100	99.8	99.8	99.8	99.8	100	99.8	99.8	99.8	100	99.8	99.8	99.8	99.8	99.8	99.8	99.8	100	100	99.8	99.8	99.8	99.8	99.8	99.8	100	99.8	99.8	99.6	100	100	99.8	99.8	99.8	99.8	99.8	99.8	99.8	99.1	99.8	99.8	99.8	99.8	99.8	99.8	99.8	99.8	99.8	99.6	99.8	99.8	100	99.1	99.8	99.8	99.6	99.8	99.8	99.8	99.8	99.8	99.8	99.8	100	99.8	99.8	99.8	99.8	99.8	99.8	99.8	99.8	99.8	99.8	99.8	99.8	99.6
fig|1322345.19.peg.300|DR76_288	99.2	99.2	99.2	99.2	98.8	99.2	99.2	99.2	99.2	99.2	99.2	99.2	99.2	99.2	99.2	99.2	99.2	99.2	99.2	99.6	97.1	99.2	99.2	99.2	98.8	99.2	99.2	99.2	99.2	99.2	99.2	99.2	99.2	100	99.2	99.2	98.8	99.2	99.2	98.8	99.2	99.2	99.2	98.8	99.2	97.1	99.2	99.2	99.2	99.2	99.2	99.6	98.8	99.2	98.8	99.2	97.1	99.2	99.2	99.2	99.2	98.8	99.2	99.2	99.2	99.2	99.2	99.2	99.2	99.2	97.1	99.2	93.5	98.8	100	98.8	99.2	99.2	99.2	99.2	99.2	99.2	99.2	98.8	99.2	99.2	99.2	99.2	99.2	98.8	99.2	99.2	99.2	99.2	99.2	99.2	99.2	100	98.8	98.8	99.2	99.2	99.2	99.2	99.2	99.2	99.2	99.2	99.2	98.4	99.2	99.2	99.2	98.8	99.2	99.6	99.2	99.2	99.2	99.2	99.6	99.2	99.2	99.2	100	99.2	100	99.2	99.2	99.2	99.2	99.2	99.2	99.2	98.8	99.2	99.2	99.2	99.2	99.6	98.8	98.8	98.8	99	99.2	99.2	99.2	99.2	99.2	100	99.2	99.2	98.8	98.8	98.8	99.2	99.2	99.2	98.8	99.2	99.2	99.2	99.2	99.2	99.2	99.2	99.2	99.2	99.2	99.2	99.2	98.8	99.2	99.2	99.2	99.2	99.2	100	99.2	99.2	99.2	100	99.2	99.2	99.2	99.2	99.2	99.2	99.2	99.2	99.2	98.8	99.2	99.2	100	99.2	99.2	99.2	98.8	99.2	99.2	99.2	99.2	99.2	99.2	99.2	99.6	99.6	99.6	99.2	99.2	99.2	99.2	99.2	99.2	100	99.2	99.2	99.2	99.2	99.2	99.2	98.8	99.2	99.2	99.2	99.2	99.2	99.2	98.8	99.2	99.2	99.2	98.8	98.8	99.2	99.2	99.2	99.2	98.8	99.2	99.2	99.2	99.2	96.7	99.2	99.2	96.7	99.2	99.2	99.2	99.2	99.2	99.2	99.2	99.2	99.2	99.2	99.2	99.2	98.8	100	99.2	99.2	99.2	99.2	99.2	99.2	99.2	99.2	99.2	99.2	99.2	99.2	99.2	99.2	98.8	99.2	99.2	100	99.2	99.2	99.6	99.2	99.2	99.2	99.2	99.2	99.2	99.2	99.2	99.2	99.2	99.6	99.2	98.8	99.2	100	99.2	99.2	99.2	99.2	98.8	99.2	99.2	99.2	99.6	99.2	99.2	99.2	99.2	99.2	99.2	99.2	100	99.2	99.2	99.2	100	99.2	98.8	99.2	99.2	99.2	99.2	99.2	99.2	99.2	99.6	99.2	100	99.2	99.2	99.2	100	99.2	99.2	99.2	99.2	99.2	99.2	99.2	99.2	99.2	99.2	99.2	99.2	99.2	99.2	99.2	99.2	99.2	99.2	99.2	99.2	99.2	99.2	98.8	99.2	99.2	99.2	99.2	98.8	96.7	99.2	99.2	99.2	99.2	99.6	99.2	99.2	99.2	99.6	99.2	99.2	99.2	99.2	99.2	98.8	98.8	98.8	99.2	99.2	99.2	99.2	99.2	97.1	99.2	100	98.4	99.2	99.2	100	98.8	99.2	99.2	99.2	98.8	99.2	99.2	99.2	99.2	99.6	98.8	99.2	99.2	99.2	99.2	99.2	99.2	99.2	98.8	99.2	99.2	99.2	99.2	99.2	99.6	99.2	98.8	98.8	99.2	99.2	98.4	99.2	99.2	98.8	99.2	99.2	99.2	99.2	99.2	99.2	99.2	99.6	99.2	99.2	99.6	98.8	99.2	99.2	99.2	99.2	98.8	99.2	99.2	99.2	99.2	99.2	98.8	100	98.8	99.2	100	99.2	99.2	99.2	99.2	99.2	99.2	99.2	99.2	99.2	99.2	98.8	99.2	99.2	99.2	98.8	99.2	99.2	99.2	99.2	99.2	98.8	99.2	99.2	99.2	99.2	99.2	99.2	99.2	99.6	99.2	98.8	99.2	99.2	99.2	99.2	99.2	98.8	99.2	100	99.2	99.2	99.2	99.2	99.2	99.2	99.2	99.6	98.8	99.2	99.2	99.2	99.2	99.2	99.2	99.2	99.2	99.2	99.2	99.2	98.8	99.2	99.2	99.2	99.2	99.2	99.2	99.2	99.2	99.2	99.2	99.2	99.2	100	99.2	99.2	99.2	99.2	100	98.8	99.2	99.2	99.2	99.6	99.2	99.2	99.2	98.8	99.6	99.2	99.2	98.8	99.2	99.2	99.2	98.8	99.2	99.2	99.2	99.2	99.2	99.2	98.8	99.2	99.2	99.2	99.2	99.2	99.2	99.2	99.2	99.2	99.2	99.2	99.2	99.2	99.2	99.2	99.2	99.2	99.2	99.2	99.2	98.8	99.2	99.2	99.2	99.2	99.2	99.2	99.2	99.6	99.2	99.2	99.2	99.2	98.8	99.2	99.2	99.2	99.2	98.8	99.2	99.2	99.2	99.2	99.2	99.2	99.2	99.2	99.2	99.2	99.2	99.2	99.2	100	99.2	97.1	100	99.2	99.2	100	99.2	99.6	98.8	99.2	99.2	99.2	99.2	99.6	99.2	98.8	98.8	99.2	100	98.8	99.2	99.2	99	99.2	99.2	99.2	99.2	99.2	98.8	99.2	99.2	99.2	98.8	99.2	99.2	99.2	99.2	99.2	98.8	100	99.2	99.2	99.2	99.2	99.6	99.2	99.2	98.8	98.8	99.2	99.2	99.2	99.2	99.2	99.2	98.8	99.2	99.2	99.2	99.2	98.8	99.2	99.2	97.1	99.2	99.2	99.2	99.2	99.2	99.2	100	99.2	99.2	99.2	99.2	99.2	99.2	99.6	98.8	99.2	99.2	98.8	99.2	100	98.8	99.2	99.2	99.2	99.2	99.2	99.2	99.2	99.2	99.2	99.2	99.6	98.8	99.2	99.2	99.2	99.2	99.2	99.2	99.2	99.2	99.2	98.8	99.2	98.8	99.2	99.2	100	99.2	98.8	100	99.2	98.8	99.2	99.2	98.8	99.2	98.8	99.2	99.2	99.2	98.8	98.8	99.2	99.2	99.2	99.2	99.2	99.2	100	100	99.2	99.2	99.2	99.2	99.2	99.2	99.2	99.2	99.2	99.6	99.2	99.2	100	96.7	99.2	99.2	99.2	99.2	99.2	98.8	99.2	98.8	99.2	99.2	99.6	99.2	98.8	99.2	99.2	99.2	99.2	99.2	99.2	99.2	98.8	99.2	99.2	99.2
fig|1322345.19.peg.301|DR76_289	98.9	99.3	98.9	99.3	98.9	98.9	99.3	98.9	98.9	100	98.9	99.3	99.3	99.3	98.9	98.9	98.9	99.3	99.3	98.9	95.4	98.9	98.9	99.3	98.9	98.9	99.3	98.9	98.9	98.9	99.3	98.9	98.9	99.6	99.3	98.9	98.9	98.9	98.6	98.9	98.9	99.3	98.9	98.9	98.9	95.8	96.8	99.3	99.3	99.3	99.3	98.5	98.9	98.6	98.9	99.3	95.8	98.9	99.3	98.9	98.9	99.3	99.3	97.9	98.9	99.3	99.3	99.3	99.3	98.9	95.8	99.3	79.9	99.6	99.3	98.9	99.3	98.9	98.9	98.9	99.3	98.9	99.3	99.3	99.3	99.3	98.9	99.3	98.9	98.9	99.3	99.3	98.9	99.3	99.3	98.9	98.9	100	99.6	98.9	99.3	98.6	99.3	98.9	98.9	98.9	98.9	99.3	100	99.3	99.3	99.3	99.3	98.9	99.3	98.9	99.3	98.9	100	99.3	98.9	99.3	99.3	99.3	99.3	99.3	99.3	98.9	98.9	98.9	99.3	98.9	98.9	99.3	98.9	99.3	98.9	99.3	98.9	100	98.9	98.9	98.9	99.3	100	99.3	98.9	99.3	99.3	100	98.9	99.3	99.3	98.9	98.9	98.9	99.3	99.3	99.3	99.3	99.3	98.9	99.3	99.3	98.9	99.3	98.9	98.9	99.3	99.6	98.9	99.3	99.3	98.9	98.9	98.9	99.3	99.3	99.3	98.9	98.9	100	99.3	98.9	99.3	100	98.9	99.3	98.9	98.9	99.3	99.3	98.9	99.3	99.3	98.9	99.3	98.9	98.9	99.3	98.9	99.3	99.3	99.3	98.9	100	98.9	99.3	98.9	98.9	98.9	99.3	99.3	98.9	99.3	99.6	99.3	98.6	99.3	99.3	98.9	99.3	98.9	98.9	99.3	98.9	98.9	99.3	99.3	99.3	99.3	100	98.9	97.9	98.9	99.3	99.3	99.3	99.3	99.3	98.9	98.9	99.3	99.3	95.4	98.9	97.6	95.4	99.3	99.3	98.9	99.3	99.3	99.3	98.9	99.3	98.9	99.3	99.3	99.3	99.3	100	99.3	98.9	98.9	98.9	98.9	98.9	98.9	98.9	99.3	100	98.9	100	98.9	99.3	98.9	98.9	99.3	99.3	98.9	99.3	98.9	99.3	98.9	99.3	99.3	98.9	99.3	98.9	100	98.4	99.3	98.9	99.3	98.9	99.3	99.6	99.3	99.3	99.3	99.3	99.3	98.9	98.9	99.3	98.9	98.9	99.3	99.3	98.9	99.3	99.3	99.3	99.3	99.3	98.9	99.3	100	99.3	95.1	99.3	98.9	99.3	99.3	98.9	99.3	96.5	98.9	99.3	99.6	98.9	98.9	98.9	100	99.3	98.9	98.9	99.3	99.3	98.6	98.9	98.9	99.3	98.9	98.9	99.3	98.9	99.3	99.3	99.3	99.3	99.3	98.9	99.3	98.9	99.3	99.3	99.3	99.3	99.3	99.3	98.6	95.8	99.3	98.9	98.9	98.9	100	98.9	99.3	98.9	98.9	99.3	98	99.3	99.3	99.3	99.3	99.3	98.9	98.9	99.3	98.9	99.3	98.6	95.4	98.6	100	98.9	99.3	99.3	100	99.3	98.9	99.3	99.3	99.3	98.9	98.9	99.3	98.9	99.3	98.9	99.3	99.3	98.9	99.3	99.3	99.3	99.3	98.9	98.9	98.9	99.3	100	99.3	98.9	98.9	98.9	98.9	99.3	98.9	98.9	99.6	99.3	95.4	100	99.3	99.3	98.9	99.3	99.2	99.3	99.6	99.3	98.9	98.9	99.3	99.3	99.3	98.9	98.9	99.3	99.3	98.9	100	99.3	98.6	95.4	100	99.3	98.9	99.6	99.3	98.9	99.3	98.9	100	99.3	99.3	99.3	98.6	99.3	98.9	99.3	99.3	99.3	99.6	98.9	99.3	98.9	99.3	98.6	99.3	99.3	99.3	98.9	98.9	98.9	99.3	99.3	98.9	99.3	98.9	98.9	98.9	98.9	98.9	98.9	98.9	99.3	100	99.3	98.9	98.9	99.3	99.3	99.3	99.3	98.9	98.9	96.2	99.3	99.3	98.9	99.3	100	99.3	98.9	98.9	99.3	99.3	98.9	98.9	99.3	99.3	98.9	98.9	99.3	99.3	98.9	35.2	99.3	99.3	97.2	100	99.3	99.3	98.9	99.3	99.3	99.3	98.9	98.9	99.3	98.9	98.9	100	98.9	98.6	98.9	98.9	98.9	99.3	98.9	99.3	98.9	98.9	98.9	98.9	98.9	98.9	98.9	99.3	98.9	98.9	99.3	99.3	99.3	98.9	98.4	98.9	99.3	99.3	98.9	98.9	99.3	98.9	99.3	100	99.3	98.9	99.3	97.9	98.9	98.9	99.3	99.3	99.3	99.3	99.3	98.9	98.9	98.9	99.3	98.9	99.3	98.9	98.9	98.9	99.3	98.9	98.9	98.9	99.3	99.3	99.3	99.3	99.3	99.3	98.9	99.3	98.9	99.3	98.9	98.6	100	100	99.3	95.4	99.6	98.9	99.3	99.3	99.3	98.9	98.9	99.3	99.3	98.9	99.3	98.9	99.3	99.3	99.3	99.3	99.3	99.3	99.3	98.9	99.2	98.9	99.3	99.3	98.9	99.3	99.6	99.3	98.9	98.9	99.3	98.9	99.3	99.3	99.3	99.3	98.9	99.3	99.3	98.9	99.3	99.3	98.9	99.3	98.9	98.9	98.9	99.3	99.3	99.3	98.9	99.3	98.6	98.9	99.3	98.9	98.9	99.3	98.9	99.3	98.9	95.4	98.9	98.9	99.3	99.3	98.9	98.9	100	99.3	99.3	100	98.2	99.3	98.9	98.9	99.6	98.9	98.9	99.6	100	99.3	98.9	98.9	99.3	99.3	98.6	99.3	98.6	99.3	99.3	98.9	99.3	99.6	99.6	98.9	99.3	99.3	99.3	99.3	98.9	99.3	99.3	98.9	98.9	98.9	99.3	99.3	100	100	98.9	98.9	100	99.3	99.3	99.3	98.9	99.3	98.9	98.9	99.6	100	99.3	98.9	98.9	99.3	98.9	99.3	99.3	99.3	98.9	99.3	98	98.9	98.9	98.9	99.3	98.9	99.3	98.9	98.9	98.9	99.3	98.9	99.3	100	95.4	98.9	98.9	98.9	99.3	99.3	99.6	99.3	99.3	99.3	98.9	98.9	99.3	99.3	98.6	99.3	99.3	99.3	98.9	98.9	98.9	99.3	98.9	99.3	99.3
fig|1322345.19.peg.302|DR76_290	98.3	98	98.3	98.2	98.3	98.3	98.4	98.3	98.1	98.4	98.5	99.4	98.3	98.2	98.3	98.3	98.3	98.2	98.3	99.6	95.5	98.3	98.3	98.6	99.4	98.2	98.3	99.4	98.3	98.3	98.3	98.3	99.4	99.6	98.2	98.3	99.4	98.3	98.3	99.4	98.6	98.3	98.6	98.7	98.3	96.4	96	98.3	98.4	98.4	98.2	100	98.2	98.6	99.4	98.3	96.1	98.3	98.6	98.3	98.3	98.3	98.7	97.8	99.4	98.6	98.1	98.3	98.2	98.3	96	98.3	87.7	99.5	98.3	99.4	98.3	98.3	99.4	98.3	98.6	98.3	98.3	98.1	98.6	98.4	98.3	98.2	98.3	98.3	98.3	98.4	98.7	99.4	98.3	98.3	98.3	100	99.9	99.4	98.4	98.3	98.3	98.2	98.7	98.3	98.3	98.1	99.3	98.1	98.3	98.3	98.3	99.4	99.4	99.6	98.3	98.2	98.3	98.3	99.6	98.3	98.3	98.3	98.3	98.3	98.3	98.3	99.4	98.3	98.2	98.6	98.4	98.2	98.7	98.3	98.2	98.3	98.4	99.8	98.6	99.4	99.4	98.2	99.1	98.3	99.4	98.1	98.4	100	98.6	98.3	98.3	99.4	98.3	98.3	98.1	98.3	99	99.5	98.4	98.3	98.6	98.6	98.7	98.3	98.7	99.8	98	98.6	98.3	98.3	98.3	98.7	98.3	98.3	98.3	98.3	98.6	98.3	98.4	100	98.1	98.4	98.2	98.4	98.4	98.2	98.6	98.1	98.3	98.3	98.3	98.3	98.3	98.3	99.8	98.3	99.4	98.6	98.4	98.3	98.2	98.3	98.3	98.3	99.6	98.7	99.6	99.4	98.6	99.5	98.2	98.3	98.3	99.6	98.4	98.3	98.3	98.3	98	98.3	98.7	98.7	98.3	98.3	98.3	98.3	98.3	98.4	98.3	98.4	98.3	97.9	99.4	98.6	98.7	98.3	98.3	99	98.3	98.3	98.4	98.8	96.3	99.4	98.2	96.3	98.3	98.6	98.4	98.6	98.4	98.3	98.3	98.3	98.8	99.4	98.2	98.3	98.3	100	98.1	98.3	98.3	98.5	99.4	98.3	98.3	98.3	98.3	98.2	98.3	98.3	98.3	98.1	99.4	98.4	98.3	98.3	98.3	98.3	99.6	98.3	98.3	98.3	98.6	98.3	98.6	98.3	98.3	98.1	98.3	99.6	98.3	99.4	98.3	99.5	98.3	98.3	98.2	98.3	98.2	98.3	98.3	98.6	99.6	98.3	98.3	98.2	98.3	98.2	98.3	98.3	98.3	98.4	98.3	98.2	100	98.3	95.7	98.2	98.3	98.2	98.2	98.3	98.2	96.1	99.6	98.3	99.5	98.3	100	98.3	100	98.3	98.7	98.3	98.3	98.2	98.3	98.2	98.3	98.3	98.2	98.3	98.3	98.7	98.3	98.6	98.1	98.6	98.4	98.3	98.6	98.3	98.2	98.3	98.3	98.3	98.3	98.2	98.4	96.3	98.3	98	98.3	98.2	99.6	98	98.2	99.8	99.3	98.3	98.6	98.1	98.3	99.4	98.3	98.3	98.8	98.3	98.3	98.3	98.3	98.3	96.5	98.3	100	98.3	98.4	98.3	100	98.3	98.3	98.3	98.6	98.3	98.7	99.4	98.3	98.3	98.7	99.4	98	98	99.4	98.4	98.6	98.3	98.3	99.4	98.2	98.7	98.1	98.3	98.3	99	98.3	99.4	99.4	98.3	98.3	98.7	98.6	98.3	95.8	98.3	98.3	98.3	98.3	98.3	98	98.4	99.9	98.4	99.4	99.6	98.3	98.6	98.4	98.7	99.2	98.2	98.2	98.3	98.3	98.3	98.3	95.5	100	98.3	98.3	99.6	98.2	98.3	98.3	98.7	98.3	98.3	98.3	98.4	98.6	98.6	99.4	98.4	98	98.3	99.9	98.3	98.3	98.3	98.6	98.3	98.3	98.7	98.1	98.2	98.3	98.3	98.2	98.3	99.6	98.3	99.4	98.3	98.3	98.3	98.7	98.3	99.4	98.2	99.8	98.2	98.3	98.6	98.3	98.7	98.3	98.3	99.6	99.4	98.9	98.7	98.2	98.3	98.6	98.3	99.8	98.4	98.3	98.4	98.2	99.4	98.3	99.8	98.4	98.3	98.3	98.3	98.1	98.3	98.7	98.4	98.3	98.4	100	98.3	98.3	98.3	98.3	98.3	98.8	98.2	98.3	98.6	99.6	98.3	98.3	98.7	98.5	99.6	98.4	98.3	98.3	98.3	98.4	98.3	99.4	98.3	98.3	98.3	98.3	98.3	98.2	99.4	98.3	98.1	98.6	99.4	98.3	98.1	98.2	98.2	98.4	98.6	98.3	98.2	98.2	98.3	98.4	98.3	98.2	99.4	98.1	98.2	98.1	98.2	98.3	98.2	98.3	98.6	98.3	98.3	99.6	98.2	98.3	98.3	98.3	98.3	98.1	98	98.3	98.5	99.4	98.1	98.1	98.1	98.4	98.3	98.2	98.3	98.3	98.3	98.4	98.8	98.3	98.3	100	98.2	96.5	99.5	98.3	98.1	98.3	98.3	99.6	99.4	98.2	98.2	98.3	98.7	99.6	98.2	98.3	98.3	98	98.3	98.3	98.3	98.4	98.6	98.3	98.2	98.2	98.4	98.6	99.9	98.3	98.3	98.3	98.2	98.4	98.2	98.3	98.5	98.2	99.4	98.3	99.4	98.6	98.3	98.3	99.6	98.3	98.3	99.4	99.4	98.3	98.2	98.3	98.3	98.3	98.6	99.4	98.3	98.3	98.3	98.3	99.4	98.4	99.4	96.4	98.4	98.4	98.2	98.3	98.3	98.7	100	98.2	99.3	98.2	98.2	98.6	98.3	99.6	99.9	98.3	99.4	99.9	98.3	98.3	98.4	98.3	98.3	98.2	98.6	98.3	98.3	98.2	98.3	98.3	98.4	99.9	99.8	98.3	99.3	98.3	98.2	99.5	98.3	98.3	98.3	99.4	98.3	98.3	98.3	98.5	98.2	98.3	98.2	99.4	100	98.6	98.3	98.4	98.2	98.3	98.3	99.4	98.6	98.3	98.3	99.4	99.4	98.2	98.7	98.3	98.2	98.3	98.3	98.3	95.9	98.6	98.3	98.2	98.2	98.3	98.2	98.7	98.3	98.3	98.7	98.3	98.3	100	96.1	98.7	98.3	98.4	98.4	98.2	99.6	98.1	98.3	98.1	98.3	99.4	98.3	98.3	98.4	98.2	98.2	98.3	98.3	98.3	98.3	98.3	98.3	98.7	98.3
fig|1322345.19.peg.303|DR76_291	98	98	98	98.3	97.7	98	98	98	98	98	97.1	98.3	98	98	98	98	98	98	98	98.6	95.9	98	98	97.4	98.8	98	98	98.8	98	98	98	98	98.8	99.1	98	98	98.8	98	98	98.8	97.7	98	97.4	98.3	97.7	95.9	95.7	98	98.3	98	97.7	99.1	98	98	98.8	98	96.2	98	98	98	98	98.6	98.6	97.7	98.8	98.6	98	98	98.6	98	96.2	98	88.4	98.8	98.6	98.8	98	98	98.8	98	98.3	98	98	97.4	98.6	98	98	97.7	98	98	97.1	98	97.4	98.3	98	98	98	99.1	99.4	98.8	98	98.3	98	98	97.7	98	98	98	99.1	98.3	98	98	98	98.8	98.3	98.6	98	98	98	98	98.6	98	98.3	97.1	98.6	98	98.6	98	98.8	98	97.7	97.7	98	97.7	98.3	97.7	98	98	98	99.1	98.6	98.8	98.8	97.7	98	97.7	98.8	98	98.6	100	97.7	97.7	98.6	98.8	98	98	98.2	98	98.6	98.3	98.6	98	98.6	98.3	98.3	98	98.3	98.8	97.7	98.3	98	98.6	98.3	97.7	98	98	98	98.6	98.3	98	97.4	100	98	98	98.6	98	98	98	97.4	98	98	98.6	98	98.3	98.6	98	99.7	98	98.8	98.6	97.7	98	98	98	98	98	98.6	98	98.6	98.8	97.7	98.3	98.6	97.7	98	99.1	98	97.4	98	98	98	97.1	98.3	98.3	98	98	98	98	98.3	98.4	97.7	98	98	97.1	98.8	98.6	97.1	98.3	98	98.6	98	98	98	98.6	95.9	98.8	97.7	95.7	98	98.6	98.6	98.6	98	98	98	98	98	98.3	97.7	98	98.6	100	98	98	98	97.1	98.8	98	98	98	98	98	98	98	98	98.3	98.8	98	98	98.6	98	98	98.6	98	98	98.3	98.3	98	98.3	98	98	98	98	98.6	98	98.8	98	98.8	98	98	98.3	98	98.6	98	98	98.6	98.6	97.4	98	97.7	98	98	98	98	98.6	98.3	98	97.7	100	98	94.8	98.6	98	98.6	97.7	98	98.6	95.7	98.6	98	98.8	98	97.7	98	100	98	97.7	98	98	98.6	98	98	98	98	98	98	97.8	97.7	98	98.6	98	98.6	98	98	98.6	98	98.6	98.6	97.7	98	98	98.6	98.6	95.7	98	98	98	98	100	98	98	98.8	98.6	98	97.7	98	97.7	98.3	98.6	98.6	97.7	98	98	98	98	98	95.7	98	100	97.7	98	98	100	98.6	98	98	98.6	98.6	97.7	98.8	98	98	98	98.8	97.7	98	98.8	98.6	98.6	98	98	98.8	98	97.7	98	98	98	98.6	98	98.8	98.8	97.1	98	98.3	98.3	98	94.8	98	98	98	98	98	98	98.6	100	98	98.8	98.6	98	98.6	98.6	97.7	98.8	98	98.6	98	98	98.6	98	94.5	100	98.3	98	99.1	98	98	98	97.7	98	98	98.3	98	98	98.6	98.8	98	98	98	99.4	98	98.3	98	98.6	98	98	97.4	98	98	98	98	98.6	98	98.3	97.1	98.8	98	98	98	97.7	98	98.8	98.3	99.7	98.6	98	97.7	98	97.4	98	98	98.6	98.8	97.5	98	98	98	98.6	98	99.7	98.6	98	98	98.6	98.8	98.6	99.1	98.6	98	98	98.3	98.2	98	98	98.6	98	98	99.1	98	98	98	98	98.6	98.6	98.3	98	98.3	98.3	97.7	98	97.7	97.7	98.6	98.3	98	98.6	98	98	98	98.8	98	98	98	98	98	98	98.8	98	97.4	98.6	98.3	98	98	98.3	97.7	98.6	97.7	98	98.6	98.3	97.1	98	97.7	98.3	98.3	97.4	98	98	98	98	98	98	98.6	98	98	98.6	98.6	98	98	97.7	98	98	98	98	97.1	98.8	98	98.3	98	98.6	97.1	98.6	98	98	98	98.6	98	97.4	98	100	98	96.2	99.1	98	98	98.6	98	98.6	98.8	98	98.6	98	98.6	98.6	97.7	98.6	98.6	98	98.6	98.6	98.3	98	97.7	98	97.7	98.6	98	98	99.4	98	98	98	98	97.7	97.7	98	98	98.3	98.8	98.6	98.3	97.4	98	98	98.6	98	98	98.8	98.8	98	98.6	98	98	98	98	98.8	98	98	98	97.1	98.8	98	98.8	95.7	98.3	98	98	98.3	98	98.3	100	98	98.6	98	98	98.6	98	98.6	99.4	98	98.8	99.4	98	98.6	98	98	98.3	98	98	98	97.4	98.6	98	98	98	99.7	99.4	98	98.6	98	98	98.3	98	98	98	98.8	98.6	98	98	98	98	98.6	98	98.8	100	98.3	98.3	98.6	98	98.6	98	98.8	98.3	98	98	98.8	98.8	98.3	98.3	97.1	97.7	98	98	98.6	95.7	98	98	98.3	98.6	98	98	97.7	98	98	98	98	98	100	96.2	97.7	98	98.6	98	98.6	99.4	98	98.6	98	98	98.6	98.6	98.6	97.7	97.7	98.6	98	98	98	98	98.6	98	98.6	98
fig|1322345.19.peg.304|DR76_292	94.5	93.6	94.7	93.1	95	94.5	93.6	94.5	94.7	94.7	92.8	95.3	93.4	93.6	93.4	94.5	94.5	93.6	93.4	97	92.8	94.7	94.7	94.5	97.8	94.5	93.6	97.8	95	94.5	93.6	94.5	97.8	96.4	97.8	94.5	97.8	94.7	94.7	97.8	93.1	94.5	93.9	95.3	94.7	93.1	94.2	93.6	100	93.4	94.2	99.4	94.7	95	97.8	93.6	94.7	94.5	95	94.5	94.5	93.1	94.7	96.4	97.8	100	93.6	93.6	93.1	94.5	93.1	93.1	74.2	96.4	93.1	97.8	93.6	93.6	97.8	94.7	92.8	94.7	94.5	94.2	93.1	94.2	94.5	94.2	94.5	94.7	93.1	94.2	94.7	95.3	93.6	94.5	94.5	98.1	97.5	97.8	93.1	93.1	93.6	94.7	94.7	94.5	94.5	93.6	98.1	94.2	92.8	94.5	93.1	97.8	95.3	97	93.6	95	94.7	93.6	97	93.6	93.1	93.1	93.1	93.6	100	94.5	97.8	94.5	94.2	94.7	94.5	94.2	95.3	93.4	95	94.5	94.7	99.2	95	97.8	97.8	94.2	95.8	93.4	97.8	93.6	93.1	100	94.7	93.1	93.1	97.8	94.7	94.5	93.1	93.6	93.1	96.4	94.7	94.5	93.1	95.6	95	93.6	95	96.7	94.2	93.9	94.5	93.1	93.1	94.7	94.5	94.7	93.4	100	92.8	94.5	93.4	100	93.6	94.7	93.1	94.7	94.7	93.1	93.1	94.5	94.5	93.1	94.5	93.1	93.1	94.5	99.7	94.7	97.8	100	94.7	93.6	93.1	93.4	94.5	94.7	97	95.3	97	97.5	93.1	93.6	93.1	94.7	93.1	96.4	93.6	92.8	93.6	93.6	94.5	93.1	95.3	95	93.6	94.5	94.7	93.6	93.1	95.8	93.1	94.7	94.5	96.4	97.8	93.1	92.5	93.1	93.6	93.1	94.5	94.7	93.6	100	93.9	97.8	94.7	93.3	93.6	100	94.2	100	93.6	94.5	94.5	93.6	95.8	95.3	94.2	93.6	93.1	100	93.6	94.7	94.5	92.8	97.8	94.7	94.5	94.7	93.4	94.7	94.7	95.8	94.5	95.3	97.8	94.7	93.1	93.1	94.5	93.1	97	93.4	94.5	93.1	95.6	94.5	92.8	94.7	94.7	93.6	93.1	97	93.1	97.8	93.6	96.4	93.1	93.4	95	94.2	93.1	94.5	94.7	100	97	93.1	93.4	94.2	94.5	93.1	92.8	93.6	93.1	93.4	94.5	94.2	100	93.6	93.1	93.1	94.5	93.1	94.2	94.5	93.1	83.6	97	93.1	96.4	94.7	94.7	94.5	100	93.4	94.7	94.5	93.4	93.1	94.5	94.7	94.5	93.6	94.7	95	93.1	94.7	93.6	100	93.6	93.1	94.7	94.5	93.1	94.5	93.1	93.1	93.4	94.5	93.4	93.1	93.1	93.3	93.1	94.5	94.5	94.7	100	94.5	93.6	96.7	97	93.4	94.5	93.6	93.1	95.3	93.1	93.1	95.5	94.5	93.6	94.5	93.6	94.7	93.1	93.6	100	94.7	95.6	94.2	100	93.1	94.7	93.4	92.8	93.1	94.7	97.8	93.6	94.5	95.3	97.8	94.2	93.6	97.8	94.7	100	93.4	93.6	97.8	94.5	94.7	93.6	94.7	93.6	97	94.7	97.8	97.8	93.1	94.5	95.3	93.9	93.6	93.1	94.7	94.5	93.4	94.7	94.5	94.7	93.4	100	93.6	97.8	97	93.4	100	94.7	94.7	97.8	93.4	93.1	94.7	94.7	93.1	94.7	93.1	100	93.1	94.5	96.4	93.4	94.5	93.1	94.7	94.7	93.4	93.1	93.6	94.5	100	97.8	94.2	93.6	93.6	97.5	94.5	92.8	94.5	100	94.7	94.5	95	93.6	94.5	94.7	94.5	93.1	93.6	97	93.1	97.8	94.5	94.5	94.5	94.7	94.5	97.8	93.1	100	93.1	94.5	94.7	93.6	92.5	93.6	93.6	97	97.8	100	92.8	94.5	94.5	93.1	94.7	99.7	94.2	94.5	93.1	93.1	97.8	94.2	98.1	94.7	94.5	94.5	93.1	93.1	94.5	93.1	94.5	94.2	95.8	98.1	93.1	94.5	94.5	93.1	93.1	93.1	93.1	94.5	95.6	97	93.9	94.7	94.7	95.6	97	95.3	94.7	93.1	94.5	93.6	94.5	97.8	94.5	94.5	94.7	94.5	94.5	93.1	97.8	94.5	94.7	93.1	95.3	94.5	93.6	93.1	94.2	94.7	94.7	94.5	93.1	93.1	93.1	93.4	93.1	93.1	95.3	96.4	94.5	94.7	93.6	93.6	94.5	93.6	100	94.5	94.7	97	93.1	94.7	94.5	94.5	94.5	94.5	93.6	94.5	92.8	97.8	93.6	93.1	93.6	94.7	93.1	93.1	94.7	93.6	94.5	94.7	95	92.8	94.7	100	93.1	92.8	96.4	94.5	93.6	93.1	94.2	97	97.8	93.1	93.1	94.5	94.7	97	94.2	93.1	93.1	94.7	93.1	93.1	95	94.5	95	94.5	94.2	93.1	93.9	95	97.5	93.6	94.7	94.5	93.6	95.8	94.2	93.4	93.6	93.1	97.8	93.1	95.3	93.1	95.8	93.6	97	93.6	94.5	97.8	97.8	93.6	93.1	93.6	94.5	93.6	95	97.8	93.4	94.7	94.5	93.1	97.8	93.6	97.8	93.9	95.3	93.8	93.6	93.1	94.5	95	100	94.7	100	94.7	95.3	100	94.7	97	97.5	94.5	97.8	97.5	94.7	93.1	95.3	94.5	93.1	93.1	94.5	93.4	92.8	93.1	93.6	94.7	93.6	100	97.2	94.5	100	93.6	93.6	96.4	94.5	93.4	94.5	97.8	94.7	94.5	94.5	93.4	94.7	100	95	97.8	100	95.6	93.1	94.7	93.6	93.1	94.7	97.8	93.9	94.7	93.4	97.8	97.8	93.1	95	93.1	94.2	93.1	94.7	93.1	92.5	95	94.5	93.1	93.1	94.5	94.7	94.7	94.5	94.5	95.3	94.5	93.4	99.7	93.3	94.7	94.5	94.2	93.6	93.1	97.5	93.6	93.1	93.6	94.5	30.3	93.1	92.8	94.5	94.2	93.1	93.4	94.5	94.5	94.7	93.1	94.5	94.7	93.4
fig|1322345.19.peg.305|DR76_293	98.8	99	98.8	99	99.3	98.8	99	98.8	98.6	98.8	98.8	98.8	99	99	99	98.8	98.6	99	99	99.3	96.6	98.8	98.8	99	99.5	98.8	99	99.5	98.6	99	99	98.8	99.5	99.5	98.8	98.8	99.5	98.8	98.8	99.5	99	98.6	99	98.8	98.8	96.6	96.9	99	98.8	99	98.8	99.5	98.8	98.6	99.5	99	96.6	98.8	99.3	98.8	98.8	98.8	99.3	98.6	99.5	98.8	99	99	99	98.8	96.6	99	94.5	99.3	99	99.5	99	99	99.5	98.6	99.3	98.8	98.8	98.8	99	99	98.8	98.8	98.8	98.6	99	99	99.3	98.8	99	98.8	98.8	99.5	99.3	99.5	99	99	98.8	98.8	99.3	98.8	98.8	99	99.5	98.8	99	98.8	99	99.5	98.8	99.3	99	98.6	98.8	99	99.3	99	99	99	99	99	99	98.8	99.5	98.8	98.8	99.3	98.8	98.8	98.8	99	98.6	98.8	98.8	99.3	99.3	99.5	99.5	98.8	99.4	99	99.5	99	98.8	100	99.3	99	98.8	99.5	98.6	98.8	99	98.8	98.8	99.5	99	98.8	99	99.3	99.3	99	99.3	99.3	98.8	98.8	98.8	98.8	99	99.3	98.8	99	99	99	99.3	98.8	98.8	100	99	98.8	99	98.8	99	98.8	98.8	98.8	98.8	98.8	98.8	99	99	98.8	99.5	98.8	99.5	98.8	99.3	99	99	99	98.8	98.8	99.3	99	99.3	99.5	99	99.5	99	98.6	99	99.5	99	98.8	99	99	98.6	99	98.8	99.3	99	98.8	98.6	98.8	99	99.6	99	98.8	98.8	98.6	99.5	99	98.8	99	99	98.8	98.8	98.8	99	98.8	96.6	90.8	98.8	96.4	99	98.8	99	98.8	99	98.8	98.8	99	99	98.8	98.8	98.8	98.8	100	99	98.8	98.8	98.8	99.5	98.8	98.8	98.8	99	98.8	98.8	98.8	98.8	99.3	99.5	98.8	99	99	98.8	99	99.3	99	98.8	99	99.3	98.8	99.3	98.8	98.8	99	99	99.3	99	99.5	99	99.5	99	99	98.8	98.9	98.8	98.8	98.8	98.8	99.3	99	99	98.8	98.8	98.8	99	99	99	98.6	98.8	98.8	100	99	98.3	99	98.8	99	98.8	98.8	99	96.6	99.3	99	99.5	98.8	98.8	98.8	100	99	99.3	98.8	99	99	98.8	98.8	98.8	98.8	98.8	98.6	98.8	99.3	99	98.8	99	98.8	98.8	98.8	99	98.8	99	98.8	99	98.8	99	99	99	96.6	99	98.8	98.8	98.8	100	98.8	99	99	99.3	99	98.6	99	99	99.2	98.8	98.8	99.3	98.8	99	98.8	99	98.6	96.4	99	100	98.6	98.6	99	100	98.8	98.8	99	99	98.8	99.3	99.5	99	98.8	99	99.5	98.8	99	99.5	98.6	98.8	99	99	99.5	98.8	99.3	99	98.8	99	99	98.8	99.5	99.5	99	98.8	98.8	98.8	99	98.6	98.8	98.8	99	98.8	99.5	98.6	99	100	99	99.5	99.3	99	98.8	99	99.3	99.5	99	99	98.8	98.8	98.8	98.8	98.3	100	99	98.8	99.5	99	98.8	99	99.3	98.8	99	99	99	98.8	98.8	99.5	98.8	99	99	99.3	98.8	98.8	98.8	98.8	98.8	98.8	99	99	98.8	98.8	98.8	99	99	99.3	99	99.5	98.8	98.8	98.8	99.3	98.8	99.5	99	100	99	98.8	99.3	99	99	99	99	99.3	99.5	99.7	99	98.8	98.8	98.8	98.8	99.5	99	98.8	99	99	99.5	99	99.5	99	98.8	98.8	98.8	99	98.8	99	99	98.6	98.8	99.5	99	98.8	98.8	99	99	98.8	99	98.8	99.3	99.3	99	98.8	99.3	99	99.3	99.3	99	98.8	98.8	99	98.8	99.5	98.8	98.8	98.8	98.8	98.8	98.6	99.5	98.8	98.8	99	98.6	98.8	99	99	98.8	99	99.3	98.8	99	99	99	99	99	99	98.8	98.6	98.8	98.8	99	98.8	98.3	99	98.8	98.8	98.8	99.3	99	98.8	98.8	98.8	98.8	98.8	99	98.8	98.8	99.5	99	98.8	99	98.6	99	99	99	99	98.8	99	98.6	98.8	98.8	100	98.8	96.4	99.5	98.8	99	99	98.6	99.3	99.5	98.8	99	98.8	99.3	99.3	98.8	98.8	98.8	98.8	99	98.8	98.8	98.8	99.7	98.8	98.8	99	27.3	99.3	99.3	99	99	98.8	99	99	98.8	99	99	99	99.5	99	98.8	98.8	99	99	99.3	99	98.8	99.5	99.5	99	99	99	98.8	99	98.6	99.5	99	98.8	98.8	99	99.5	98.8	99.5	96.6	99.3	27.3	98.8	99	98.8	99.3	100	98.8	98.8	98.8	99	98.8	98.8	99.3	99.3	98.8	99.5	99.3	98.8	99	99	98.8	99	98.8	98.8	99	98.8	99	99	98.3	99	99.8	99.3	98.8	98.8	99	99	99.5	98.8	99	98.8	99.5	99.3	98.8	98.8	99	98.8	99	98.6	99.5	100	99.3	99	99	98.6	98.8	98.3	99.5	98.8	98.8	99	99.5	99.5	99	99.3	99	98.8	99	98.8	99	97.1	98.8	98.8	99	99	98.8	98.8	99.3	98.8	98.8	99	98.8	99	100	96.6	99.3	98.8	99	99	99	99.3	99	98.8	99	98.8	99.5	99	99	98.8	98.8	99	99	98.8	98.8	98.8	98.8	98.8	99.3	99
fig|1322345.19.peg.306|DR76_294	100	100	100	99.1	100	100	99.1	100	100	100	100	100	100	100	99.1	100	100	99.1	100	100	99.1	100	100	99.1	100	100	99.1	100	99.1	100	100	100	100	100	100	100	100	100	100	100	100	100	100	100	100	99.1	99.1	100	100	99.1	100	100	100	99.1	100	100	99.1	100	100	100	100	100	100	98.1	100	100	99.1	100	100	100	98.1	100	96.3	99.1	100	100	100	100	100	100	100	100	100	100	100	99.1	100	100	100	100	100	100	100	100	100	100	100	100	100	100	99.1	99.1	99.1	100	100	100	100	99.1	100	100	100	100	99.1	100	100	100	100	99.1	100	99.1	100	99.1	100	100	100	100	100	100	100	100	100	100	99.1	100	100	99.1	99.1	100	100	100	99.1	100	100	100	100	100	100	100	100	100	100	99.1	100	100	100	100	99.1	99.1	100	100	100	100	100	100	100	100	100	100	100	100	100	100	99.1	100	100	100	100	100	100	100	100	100	99.1	100	99.1	100	100	99.1	100	100	100	100	100	100	100	100	100	100	100	100	100	100	100	100	100	100	100	100	100	100	100	100	99.1	100	100	100	99.1	100	100	100	100	100	100	100	100	100	100	99.1	100	100	99.1	100	100	100	100	100	100	99.1	100	100	100	100	99.1	100	98.1	100	100	99.1	100	100	100	100	99.1	100	100	99.1	100	100	100	99.1	100	100	99.1	100	100	100	100	100	100	100	100	100	100	100	100	100	100	100	99.1	100	100	99.1	100	100	100	100	100	100	100	100	100	99.1	100	100	99.1	100	100	100	100	100	100	100	100	100	100	100	100	99.1	100	100	100	99.1	100	100	100	100	100	100	100	100	99.1	99.1	100	99.1	100	100	100	99.1	100	99.1	100	100	100	100	100	99.1	100	100	100	99.1	100	100	100	100	100	99.1	100	100	99.1	100	99.1	100	100	100	100	100	99.1	100	100	100	100	99.1	100	99.1	100	100	100	100	100	100	100	100	100	100	100	99.1	100	100	100	100	100	100	100	100	100	100	99.1	100	100	100	100	100	100	100	100	100	100	100	100	100	100	100	100	100	100	100	100	100	100	100	100	100	100	100	99.1	100	100	100	100	100	100	100	100	100	100	99.1	99.1	100	100	100	100	100	100	99.1	100	99.1	100	100	100	100	100	100	100	100	99.1	100	100	100	100	99.1	100	100	100	100	100	100	99.1	100	100	100	100	99.1	100	100	100	100	100	99.1	100	100	99.1	100	100	100	100	100	99.1	100	100	100	100	99.1	100	100	100	100	100	100	100	100	100	99.1	100	99.1	100	100	100	100	100	100	100	100	99.1	99.1	100	100	100	100	100	100	100	99.1	99.1	100	100	100	100	100	100	99.1	99.1	100	100	100	100	100	100	99.1	100	100	100	100	100	99.1	100	100	100	100	100	100	99.1	100	100	100	100	100	99.1	100	100	100	100	100	100	100	99.1	100	100	100	100	100	100	99.1	99.1	100	100	100	100	100	99.1	100	99.1	99.1	99.1	100	99.1	100	100	100	99.1	100	99.1	100	100	100	100	99.1	100	100	100	100	100	100	100	100	100	99.1	99.1	99.1	100	100	99.1	100	100	100	100	99.1	100	100	100	99.1	99.1	100	100	99.1	100	100	100	100	99.1	99.1	100	100	100	100	100	100	100	100	100	99.1	100	99.1	100	100	99.1	45.5	100	100	100	100	100	99.1	100	100	100	99.1	99.1	100	100	100	100	100	99.1	100	99.1	100	100	100	100	99.1	100	100	99.1	99.1	100	100	100	100	100	100	99.1	100	99.1	100	45.5	99.1	100	100	100	100	100	100	100	100	100	100	100	100	100	100	100	100	100	100	100	99.1	99.1	100	99.1	100	99.1	100	100	99.1	100	100	100	100	100	100	100	100	100	100	100	100	100	100	100	100	100	99.1	100	100	100	100	100	100	100	100	100	100	100	100	100	100	99.1	100	100	100	99.1	100	100	99.1	99.1	100	99.1	100	100	100	100	100	100	100	100	99.1	100	99.1	100	100	100	99.1	99.1	100	99.1	100	99.1	100	100	100	99.1	100	100	99.1	100	100	100	100	100	100	100	100
fig|1322345.19.peg.307|DR76_295	99.7	99.7	99.7	99.7	99.7	99.7	98.8	99.7	99.7	99.7	98.8	100	99.4	99.7	99.7	99.7	99.7	99.7	99.4	100	96.6	99.4	99.7	99.7	100	99.7	99.7	100	99.4	99.7	99.7	99.7	100	99.7	99.7	99.7	100	99.7	99.7	100	99.4	99.7	99.4	99.7	99.7	96.6	96.6	99.7	98.8	99.5	99.7	100	99.7	99.4	100	99.7	96.6	99.7	99.4	99.7	99.7	99.4	99.4	99.4	100	98.8	99.7	99.7	99.7	99.7	96.6	99.4	93.5	100	99.4	100	99.7	99.7	100	99.7	100	99.7	99.7	99.7	98.8	99.7	99.7	99.7	99.7	99.7	99.7	99.7	99.1	100	99.7	99.7	99.7	99.7	100	100	99.7	99.7	99.4	99.7	99.1	99.7	99.7	99.7	100	99.1	99.7	99.7	99.4	100	100	100	99.7	99.4	99.7	99.7	100	99.7	99.7	99.7	99.4	99.7	99.4	99.7	100	99.7	99.7	99.1	99.7	99.7	99.7	99.1	99.4	99.7	99.7	100	100	100	100	99.7	100	99.1	100	99.7	98.8	100	99.1	99.7	99.4	100	99.7	99.7	99.7	99.7	99.4	100	100	99.7	98.8	99.7	99.7	99.7	99.7	100	99.7	99.4	99.7	99.4	99.7	99.1	99.7	99.7	99.7	99.4	100	99.7	99.4	100	99.7	99.7	99.7	99.7	99.7	99.7	99.7	99.7	99.7	99.4	99.7	99.7	99.4	99.7	100	99.7	100	98.8	99.7	99.7	99.7	99.4	99.7	99.7	100	99.7	100	100	99.1	100	99.7	99.7	99.7	99.7	98.8	99.1	99.7	99.7	99.7	98.8	99.7	99.7	99.7	99.7	99.7	99.7	99.7	100	99.7	99.7	99.7	98.8	100	98.8	99.7	99.7	99.7	99.4	99.7	99.7	99.1	98.8	96	100	99.7	96	99.7	98.8	100	98.8	99.1	99.7	99.7	99.7	100	100	99.7	99.7	99.4	100	99.7	99.7	99.7	98.8	100	99.7	99.7	99.7	99.4	99.7	99.7	99.7	99.7	99.4	100	99.7	98.8	99.4	99.7	98.8	100	99.4	99.7	99.7	99.7	99.7	100	99.7	99.7	99.7	99.7	100	98.8	100	99.7	99.7	99.7	99.4	99.7	99.7	99.4	99.7	99.7	98.8	100	98.8	99.4	99.7	99.7	99.7	99.7	99.7	99.4	99.1	99.7	99.7	100	99.7	98.8	99.7	99.7	99.7	99.7	99.7	99.7	96.6	100	98.8	99.7	99.7	99.7	99.7	100	99.7	99.1	99.7	99.4	99.7	99.7	99.7	99.7	99.7	99.7	99.4	98.8	99.1	99.7	98.8	99.7	99.7	99.7	99.7	98.8	99.7	99.4	99.4	99.4	99.4	99.7	99.7	99.4	96.3	99.7	99.7	99.7	99.7	100	99.7	99.7	100	100	99.4	99.7	99.7	99.7	100	99.4	99.4	100	99.7	99.7	99.7	99.7	99.7	96.6	99.7	100	99.7	99.7	99.7	100	99.4	99.7	99.7	98.8	99.4	99.1	100	99.7	99.7	99.7	100	99.7	99.7	100	100	98.8	99.4	99.7	100	99.7	99.1	99.7	99.7	99.7	100	99.7	100	100	98.8	99.7	99.7	99.4	99.7	98.8	99.7	99.7	99.4	99.7	99.1	99.7	99.7	100	98.8	100	100	99.4	98.8	100	99.1	100	99.4	99.7	99.7	99.7	98.8	99.7	98.8	100	99.4	99.7	99.7	99.7	99.7	98.8	99.1	99.7	99.4	99.4	98.8	99.7	98.8	100	99.1	99.7	99.1	100	99.7	99.7	99.7	98.8	99.7	99.7	100	99.7	99.7	99.7	99.7	99.7	99.1	100	99.7	100	99.7	99.7	99.7	99.1	99.7	100	99.7	100	99.7	99.7	99.1	99.7	99.7	99.7	99.7	100	100	98.8	99.7	99.4	99.7	99.7	99.7	100	100	99.7	99.7	99.7	100	100	100	100	99.7	99.7	99.7	99.7	99.7	98.8	100	99.7	99.7	100	98.8	99.7	99.7	99.7	99.4	99.4	99.7	99.7	99.7	100	98.8	99.7	99.1	99.7	100	99.4	99.7	99.4	99.7	98.8	99.7	100	99.7	99.7	99.7	99.7	99.7	99.7	100	99.7	99.4	98.8	100	99.7	99.7	99.7	99.7	100	99.1	99.7	99.7	99.7	98.8	99.1	99.7	99.7	100	99.7	99.7	99.7	99.7	99.7	99.7	99.7	98.8	99.7	99.7	100	99.7	99.7	99.7	99.7	99.7	99.7	99.7	99.7	98.8	100	99.7	99.7	99.7	100	99.7	99.7	99.7	99.7	99.7	100	99.4	99.1	99.7	100	98.8	96.3	99.7	99.7	99.7	99.4	99.7	100	100	99.7	99.7	99.7	99.4	100	99.7	99.4	99.4	99.7	99.4	99.4	99.7	99.7	99.4	99.7	99.7	99.7	99.7	99.4	100	99.7	99.7	99.7	99.7	99.7	99.7	99.4	99.7	99.7	100	99.4	100	99.7	100	99.7	100	99.7	99.7	100	100	99.7	99.7	99.7	99.7	99.7	99.4	100	99.4	99.7	99.7	99.7	100	98.8	100	96.6	99.4	99.7	99.7	100	99.7	99.7	100	99.7	98.8	99.7	99.4	98.8	99.7	100	100	99.7	100	99.7	99.7	99.4	100	99.7	99.7	99.7	99.7	99.7	99.1	99.7	99.7	99.7	98.8	100	100	99.7	98.8	99.7	99.7	100	99.7	99.7	99.7	100	99.4	99.7	99.7	99.4	99.7	99.4	99.4	100	100	99.7	99.4	100	99.7	99.4	99.7	100	99.4	99.7	99.4	100	100	99.7	99.7	99.7	99.7	98.8	99.7	99.4	96.3	99.4	99.7	99.7	99.7	99.7	99.7	99.1	99.7	99.7	99.7	99.7	99.7	100	96.6	99.1	99.7	100	99.1	99.7	100	99.7	99.4	99.7	99.7	100	99.7	99.7	99.7	99.7	99.7	99.4	99.7	99.7	99.7	99.4	99.7	99.4	99.4
fig|1322345.19.peg.308|DR76_296	98.6	98.6	98.6	98.6	97.4	98.6	98.1	98.6	98.6	98.6	97.6	96.9	98.1	98.6	98.1	98.6	98.6	98.1	98.3	99.3	90.3	98.6	98.6	98.1	99	98.6	98.1	99	97.6	98.6	98.6	98.6	99	99.8	98.1	98.6	99	98.6	98.6	99	98.1	98.6	97.6	96.7	98.6	90.5	91	98.6	98.1	98.1	98.6	99	98.6	97.4	99	98.6	91	98.6	98.6	98.6	98.6	98.6	97.6	97.4	99	98.1	98.1	98.6	98.1	98.6	90.8	98.6	82.8	99	98.3	99	98.6	98.6	99	98.6	96.7	98.6	98.6	98.6	98.1	98.6	98.6	98.6	98.6	98.6	97.4	98.6	98.6	96.9	98.6	98.6	98.6	99	99.3	98.8	98.3	98.6	98.1	98.6	98.6	98.6	98.6	98.1	99.3	98.6	98.1	98.6	98.1	99	96.9	99.3	98.6	97.6	98.6	98.1	99.3	98.1	98.1	97.4	98.3	98.6	98.3	98.6	99	98.6	98.6	98.6	98.6	98.6	96.7	98.1	97.6	98.6	98.6	99.8	98.3	99	99	98.6	97.7	98.6	99	98.6	98.1	100	98.6	98.1	98.6	99	98.6	98.3	98.1	98.1	98.6	99.3	96.7	98.6	98.1	97.1	98.3	98.6	98.3	99.2	98.6	97.6	98.3	98.6	98.1	98.6	98.6	98.3	98.6	98.3	96.7	98.6	97.8	100	98.1	98.6	98.4	98.6	98.6	98.1	97.8	98.6	98.6	98.6	98.6	98.1	98.3	98.3	99.5	98.3	99	98.1	97.6	98.6	98.1	98.6	98.6	98.6	99.3	96.4	99.3	99	98.1	99.3	98.1	98.3	98.1	99.8	98.1	97.6	98.6	98.6	98.3	98.1	96.7	98.3	98.6	98.6	98.6	98.1	98.1	98.2	98.1	98.6	98.6	96.2	99	98.1	97.8	98.1	98.6	98.6	98.6	98.6	98.1	98.3	90.8	99	98.3	90.7	98.6	98.1	97.4	98.1	97.8	98.6	98.6	98.3	96.7	96.9	98.6	98.1	98.6	100	98.1	98.6	98.6	97.6	99	98.6	98.6	98.6	98.6	98.6	98.3	98.6	98.6	98.6	99	98.6	98.1	98.3	98.6	97.8	99.3	98.6	98.6	98.1	97.1	98.3	96.7	98.6	98.6	98.1	98.1	99.3	98.1	99	98.6	99.5	98.1	98.1	97.8	98.6	98.6	98.6	98.6	98.1	99.3	98.1	98.6	98.6	98.6	98.1	98.1	98.6	98.3	98.3	98.6	98.6	100	98.6	91.6	98.1	98.6	98.1	98.6	98.6	98.1	91	99.3	98.1	99.5	98.3	98.3	98.6	100	98.1	98.6	98.6	98.6	98.1	98.6	98.3	98.6	98.6	98.6	97.6	98.1	98.6	98.1	98.1	98.1	97.8	98.6	98.3	98.1	98.6	98.1	98.6	98.1	98.6	98.6	98.1	98.1	91	98.1	98.6	98.6	98.6	100	98.6	98.6	99.3	99.3	98.1	98.6	98.1	97.8	97.9	98.6	98.6	97.4	98.6	98.6	98.6	98.6	98.6	91	98.6	100	98.9	98.6	98.6	100	98.6	98.6	98.6	98.1	98.6	98.6	99	98.6	99	96.4	99	98.6	98.6	99	96.7	98.1	98.6	98.6	99	98.1	98.6	98.1	98.6	98.6	99.3	98.6	99	99	98.1	98.3	96.7	97.6	98.1	91.9	98.6	98.6	98.1	98.3	98.1	98.6	98.1	100	98.1	99	99.3	98.6	98.1	96.7	98.6	99	98.6	98.1	98.6	98.6	98.3	98.3	92.1	100	98.6	98.6	100	98.6	98.6	98.1	98.6	98.6	98.1	98.3	98.1	98.6	98.1	99	98.6	98.6	98.1	99.3	98.6	98.1	98.6	98.1	98.6	98.6	96.9	98.1	98.6	98.6	98.6	98.1	98.1	99	97.4	98.9	98.6	98.3	98.6	98.6	98.6	99	98.6	100	98.1	98.6	98.6	98.6	97.8	98.6	98.6	99.3	99	96.4	97.8	98.3	98.6	97.8	98.6	99.5	97.4	98.6	98.3	98.1	99	97.4	99.3	96.7	98.6	98.6	98.1	98.1	98.6	98.6	96.7	98.6	98.6	99	98.1	98.6	98.6	98.1	98.3	98.6	98.6	98.3	97.1	99.3	97.6	98.6	98.6	94.7	99.3	98.6	98.3	98.6	98.6	98.1	98.3	99	98.6	98.3	98.6	98.6	98.6	98.3	99	98.6	98.1	98.1	96.9	98.6	98.1	98.6	98.6	96.7	98.6	98.6	98.1	98.6	97.8	98.4	98.1	98.6	96.9	96.9	98.6	98.6	98.6	98.1	98.6	98.1	98.1	98.6	98.6	99.3	98.1	98.6	98.6	98.6	98.3	98.6	98.6	98.6	97.6	99	98.1	98.6	98.1	96.7	97.4	98.1	98.3	98.6	98.6	96.7	97.6	97.6	98.6	100	98.1	90.3	99.5	98.6	98.1	98.3	98.6	99.3	99	98.1	98.1	98.6	97.6	99.3	98.6	98.6	98.6	98.6	98.3	98.6	98.3	98.6	98.6	98.3	98.6	98.1	98.6	98.6	99.3	98.6	98.3	98.3	98.1	97.1	98.6	98.6	98.1	98.6	99	98.3	96.9	97.8	97.4	97.8	99.3	98.1	98.6	99	99	98.6	98.1	98.6	98.6	98.1	97.4	99	98.6	98.3	98.6	97.4	99	98.1	99	91	98.6	98.6	98.1	98	98.3	98.3	100	98.6	98.3	98.6	98.1	98.1	98.6	99.3	99.3	98.6	99	99.3	98.6	98.3	97.8	98.6	98.3	98.1	98.6	98.1	97.6	98.1	98.6	98.6	98.1	100	99.3	98.6	98.3	98.6	98.6	99.3	98.6	98.6	98.6	99	97.6	98.6	98.6	98.1	98.6	98.3	97.6	98.9	100	97.1	98.6	96.7	98.6	98.6	98.6	99	97.6	98.6	98.1	99	99	98.6	98.3	97.4	98.6	98.1	98.6	98.3	91.2	98.1	98.3	98.6	97.8	98.6	98.6	98.6	98.3	98.6	96.4	98.6	98.1	100	91	98.6	0	97.4	98.1	98.1	99.3	98.1	98.6	98.1	98.3	99.5	98.1	98.1	98.6	98.6	98.1	98.6	98.6	98.6	98.6	98.6	98.6	97.6	98.6
fig|1322345.19.peg.310|DR76_298	100	100	100	100	99.5	100	100	100	100	100	99.5	99.8	100	100	100	100	100	100	100	100	99.3	99.8	100	100	100	99.8	100	100	100	99.8	100	100	100	100	100	100	100	100	99.8	100	100	99.8	100	100	99.8	99.3	99.3	100	100	100	99.8	99.8	100	100	100	100	99.3	100	100	100	100	100	100	99.5	100	100	100	100	100	100	99.2	100	95.1	100	99.8	100	100	100	100	99.8	100	99.8	99.8	99.8	100	100	100	99.5	100	100	100	100	100	99.8	100	100	99.8	99.5	100	100	100	100	100	100	100	100	100	100	100	100	100	99.8	100	100	99.8	100	100	100	100	100	100	100	100	100	99.8	100	99.8	100	100	100	100	100	100	99.8	100	100	100	99.8	100	100	100	100	100	100	99.7	100	100	100	100	100	100	100	100	100	100	100	100	100	100	99.8	100	100	100	100	100	100	100	100	100	100	100	100	100	100	100	100	100	99.8	100	100	99.8	100	100	100	100	100	100	100	100	99.8	99.8	100	100	100	99.8	100	100	100	100	100	100	100	100	100	99.8	100	100	100	100	100	99.8	99.8	100	100	100	100	100	99.3	100	100	99.8	100	100	100	100	100	100	100	100	100	100	100	100	100	100	100	99.8	100	100	100	100	100	100	100	99	100	100	99.3	100	100	100	100	100	99.8	100	100	100	99.8	99.8	100	100	100	100	100	99.8	99.5	100	100	99.8	100	100	100	100	100	100	100	100	100	100	99.8	100	100	100	100	100	100	100	100	100	99.8	100	100	100	100	100	100	100	99.5	100	100	100	99.8	100	100	100	100	100	100	100	99.8	100	100	100	100	99.8	99.8	100	99.8	100	100	99.3	100	99.8	100	99.8	100	100	99.3	100	100	99.5	100	99.8	100	100	100	100	100	100	100	100	100	100	100	100	100	100	100	100	100	100	100	100	100	100	100	99.8	100	100	99.8	100	100	100	99.3	100	100	100	99.8	100	100	100	100	100	100	100	100	100	99.2	100	100	99.8	100	100	100	100	100	99.3	100	100	99.8	100	100	100	100	100	100	100	100	100	100	100	99.8	100	100	100	99.7	100	100	100	100	100	99.8	100	100	100	100	100	100	100	100	100	100	100	100	100	100	99	100	99.8	100	100	100	100	100	100	100	100	100	100	100	100	100	100	100	100	100	100	100	99.8	99.3	100	100	100	100	100	100	100	100	100	100	100	100	100	100	100	99.8	100	100	100	100	100	100	100	99.8	99.8	100	100	99.8	100	100	100	100	100	100	100	100	100	100	100	100	100	100	100	100	100	100	100	99.8	100	100	100	100	100	100	99.8	100	100	100	100	100	100	100	100	100	100	100	100	100	100	100	100	100	99.8	100	99.8	100	99.5	100	99.8	100	100	99.8	100	100	100	100	100	99.8	100	100	99.3	100	100	100	100	100	100	100	100	100	100	100	100	100	100	100	100	100	100	99.8	100	100	100	99.8	100	100	100	100	100	100	100	100	100	99.8	99.5	99.8	100	100	100	99.8	100	100	100	100	100	100	100	99.8	99.8	100	99.8	100	100	99.5	100	100	100	100	100	100	99.8	100	100	100	100	100	99.3	100	100	100	99.3	99.5	100	100	99.8	99.8	100	100	100	100	100	100	100	99.8	100	100	100	99.8	100	100	100	100	100	99.8	100	100	100	100	100	100	100	100	100	100	100	100	100	100	99.7	99.8	100	100	100	100	100	100	100	100	100	100	100	100	100	100	100	100	100	100	100	100	100	100	99.3	100	100	100	100	100	100	100	100	100	100	100	100	99.8	100	100	100	100	100	100	99.8	99.8	100	100	100	100	100	99.3	100	100	100	100	100	100	100	100	100	100	99.8	100	100	99.8	100	100	100	99.8	100	100	99.8	100	100	100	100	100	100	99.8	100	99.8	100	100	100	100	100	100	100	100	100	99.8	100	100	99.8	99.3	100	100	100	100	100	100	100	100	100	100	100	100	100	99.3	100	0	100	100	100	100	100	100	100	100	100	100	100	100	100	100	100	99.8	100	100	100	99.8	100	100
fig|1322345.19.peg.312|DR76_300	97.5	97.5	97.5	97.5	98.1	97.5	97.3	97.5	97.3	97.5	97.5	98.1	97.4	97.5	97.5	97.5	97.5	97.4	97.5	100	93	97.5	97.5	97.5	99.3	97.5	97.4	99.2	97.5	98.2	97.5	97.5	99.3	99.6	97.5	97.5	99.3	97.5	97.5	99.3	98.9	97.4	97.5	98.2	97.5	93.1	93	97.5	97.4	97.4	97.4	100	97.5	97.4	99.3	97.5	93.1	97.5	97.7	97.5	97.5	97.4	98.1	97.8	99.3	97.4	97.4	97.5	97.5	97.5	93.1	97.5	34	99.5	97.5	99.3	97.5	97.5	99.3	97.5	97.7	97.5	97.5	97.5	97.4	97.4	97.5	97.4	97.5	97.4	97.5	97.5	98.1	98.1	97.5	97.5	98.2	100	100	99.3	97.1	97.5	97.5	97.4	98.1	97.5	97.5	97.4	99.7	97.9	97.4	97.5	97.4	99.3	98.1	100	97.5	97.5	97.4	97.5	100	97.5	97.4	97.5	97.5	97.5	97.5	97.5	99.3	97.5	97.4	98.1	97.5	97.4	98.5	97.5	97.5	97.5	97.4	99.5	97.9	99.3	99.3	97.4	99.1	97.5	99.3	97.5	97.4	100	98.1	97.8	97.4	99.2	97.4	97.4	97.4	97.5	97.4	99.2	98.4	97.5	97.4	98.1	97.5	97.5	97.5	100	97.4	98.1	97.5	97.4	97.4	98.1	97.5	97.5	97.5	97.5	97.7	97.5	97.5	100	97.4	97.5	97.4	97.5	97.4	97.5	97.7	97.5	97.5	97.4	97.5	97.4	97.5	97.5	99.9	97.7	99.3	97.4	97.7	97.5	98.5	97.5	97.5	97.4	100	99.3	100	99.3	97.5	99.2	97.3	97.4	97.5	99.6	97.3	97.5	97.5	97.5	97.5	97.5	98.2	97.5	97.5	97.5	97.4	97.5	97.4	97.9	97.4	97.5	97.5	68.1	99.3	97.4	97.7	97.5	97.5	97.4	97.5	97.5	97.5	97.4	94.3	99.3	97.4	93.1	97.5	97.4	99.3	97.4	97.4	97.5	97.5	97.5	98.6	98.1	97.4	97.5	97.4	100	97.4	97.5	97.5	97.5	99.3	97.5	97.5	97.5	97.5	97.4	97.5	97.4	97.5	97.7	99.3	97.5	97.5	97.5	97.5	97.4	100	97.5	97.5	97.3	98.1	97.5	96.6	97.5	97.4	97.4	97.4	100	97.5	99.3	97.5	99.9	97.5	97.4	97.4	97.5	97.4	97.5	97.5	97.4	100	97.4	97.5	97.4	97.5	97.5	97.4	97.5	97.4	97.1	97.5	97.4	100	97.5	94.9	97.5	97.5	97.5	97.4	97.5	97.5	93	100	97.5	99.9	97.5	97.5	97.5	100	97.5	98.1	97.5	97.5	97.5	97.5	97.5	97.5	97.5	97.4	97.5	99.1	98.1	97.4	97.4	97.4	97.5	97.5	97.5	97.4	97.5	97.4	97.4	97.4	97.5	97.5	97.5	97.9	93.1	97.5	97.5	97.5	97.4	100	97.5	97.5	100	100	97.4	97.5	97.4	97.7	99	97.4	97.4	98.1	97.5	97.5	97.5	97.5	97.5	93.1	97.5	100	97.9	97.5	97.5	100	97.4	97.4	97.5	97.4	97.4	98.1	99.3	97.5	98.2	99.3	99.3	97.4	97.4	99.3	98.2	97.4	97.5	97.5	99.3	97.5	98.1	97.4	97.4	97.5	100	97.5	99.3	99.3	97.5	97.5	98.2	98.1	97.4	95.1	97.5	97.5	97.4	97.5	97.4	97.4	97.4	100	97.3	99.3	100	97.5	97.4	98.4	98.1	99.3	97.5	97.5	97.5	97.4	97.5	97.5	95.1	100	97.5	97.5	99.6	97.5	97.5	97.5	98.1	97.4	97.4	99	97.3	97.4	97.4	99.3	98.2	97.5	97.4	100	97.5	97.5	97.5	97.3	97.4	97.5	99.2	97.4	97.5	96.6	97.5	97.5	97.4	100	97.5	99.3	97.5	97.5	97.5	98.1	97.5	99.3	97.5	100	97.4	97.5	98.1	97.5	97.7	97.5	97.5	100	99.3	73.2	97.5	97.5	97.5	97.5	97.4	99.9	99.3	97.5	97.4	97.5	99.3	99.3	99.9	98.4	97.5	97.5	97.5	97.4	97.5	97.4	98.2	97.4	97.5	100	97.4	97.5	97.5	97.5	97.5	97.4	97.5	97.5	97.9	100	97.5	97.4	98.1	97.7	100	97.7	97.5	97.4	97.5	97.3	97.5	99.3	97.5	97.5	97.5	97.5	97.5	97.4	99.3	97.5	97.7	97.4	97.9	97.5	97.4	97.5	97.4	98.4	98.1	97.5	97.5	97.5	97.4	99.1	97.4	97.5	98.1	97.8	97.5	97.5	97.5	97.5	97.5	97.5	97.4	97.5	97.5	100	97.4	99.1	97.5	97.5	97.5	97.5	97.5	97.5	97.5	99.3	97.4	97.5	97.4	98.1	97.5	97.4	97.4	97.5	97.5	98.4	97.5	97.5	97.4	100	97.4	93.3	99.9	97.5	97.4	97.5	97.5	100	99.3	97.5	97.4	97.5	98.1	100	97.4	97.4	97.4	97.5	97.5	97.4	97.4	97.5	97.7	97.5	97.4	97.5	97.4	97.7	100	97.5	97.5	97.5	97.4	97.7	97.4	97.5	97.5	97.5	99.3	97.5	98.1	97.7	97.7	97.5	100	97.5	97.5	99.3	99.3	97.5	97.5	97.5	97.5	97.5	97.4	99.3	97.5	97.5	97.5	97.5	99.2	97.3	99.3	93.1	97.7	97.4	97.5	98.1	97.5	97.5	99.9	97.5	97.4	97.5	97.5	97.4	99.1	100	100	97.5	99.3	100	97.4	97.5	97.7	97.5	97.5	97.5	97.5	97.5	97.5	97.5	97.5	98.7	97.3	100	99.9	97.5	97.4	97.5	97.5	99.2	97.5	97.5	97.5	99.3	98.1	97.5	97.5	97.4	97.5	97.5	97.5	99.3	100	98.1	97.5	98.4	97.4	97.4	97.5	99.3	98.1	97.4	97.4	99.3	99.3	97.5	97.5	97.5	97.4	97.5	97.4	97.5	93	98.2	97.5	97.5	97.5	97.5	97.5	98.1	97.5	97.5	99.3	97.5	97.5	100	93.3	98.1	31.5	99.3	97.4	97.4	100	97.4	97.4	97.4	97.5	99.5	97.5	97.5	97.5	97.4	97.5	97.5	97.5	97.5	97.5	97.4	98.2	98.1	97.5
fig|1322345.19.peg.318|DR76_310	97.6	37.4	97.6	37.4	98.3	97.6	37.4	97.6	37.4	97.6	37.4	99	37.4	37.4	98.3	97.6	97.6	98.3	98.3	99.3	78.6	97.6	97.6	37.4	99.3	97.6	98.3	99.3	37.4	97.6	37.4	97.6	99.3	99.3	98.3	97.6	99.3	97.6	97.6	99.3	37.4	97.6	98.3	99.3	37	78.9	78.9	37.4	98.3	37.4	37	99.3	97.6	37.4	99.3	37.4	78.9	97.6	49.2	97.6	97.6	98.3	98.3	99.3	99	98.3	98	37.4	98.3	97.3	78.6	98.3	82.9	99.3	98.3	99.3	37.4	37.4	99.3	37	98.6	97.6	97.6	37	37.4	37.4	97.6	37	97.6	97.6	37.8	37.4	98.6	99	37.4	97.6	97.6	99.3	99.7	99.3	37.4	37	37.4	97.6	98.6	97.6	97.6	98	99.3	98.6	37	97.6	98.3	99.3	99	99.3	37.4	37.4	97.6	37.4	99.3	37.4	37.4	37.8	98.3	37.4	98.3	97.6	99.3	97.6	37	98.6	97.6	37	99.3	98	37.4	97.6	98.3	99	98	99.3	99.3	37	47.7	98.3	99.3	37.4	37.4	100	98.6	98.3	98.3	99.3	97.6	97.3	98	37.4	98.3	98.9	99.3	97.6	37.4	37.4	97.6	37.4	97.6	99.7	37	98.3	97.6	98.3	98.3	98.6	97.6	97.6	37.4	98.3	98.6	97.6	37.4	100	98	97.6	98	97.6	37	37.4	37	97.3	97.6	98.3	97.3	37.4	98.3	97.6	99.3	97.6	99.3	98.3	37.4	37.4	98.3	98.3	97.1	97.6	99.3	80.1	99.3	99.3	44.2	98.2	98	97.6	98.3	99.3	37.4	43.4	37.4	37.4	37	37.4	99.3	97.6	37.4	97.6	97.6	37.4	37.4	47.8	98.3	97.6	97.6	77.4	99.3	37.4	37.4	98.3	37.4	98.3	97.6	98	37.7	98.3	78.9	99.3	97.6	78.6	37.4	98.3	99.3	98.3	37.4	97.3	97.6	37.4	99.3	99	37	37.4	98.3	100	98	97.6	97.6	37.4	99.3	97.6	97.6	97.6	98.3	97.6	97.6	97.6	97.6	37.4	99.3	97.6	37.8	98.3	97.6	37.4	99.3	37.4	97.6	37.4	37.4	97.6	98.6	37	97.6	98	37	99.3	37.8	99.3	37.4	99.3	98.3	37.4	37.4	97.6	98.3	97.6	97.6	98.3	99.3	37.8	98.3	37	97.6	37.4	37	37.4	98.3	49	97.6	37	100	37.4	98.3	98.3	97.6	98.3	37	97.6	98.3	78.9	99.3	37.8	99.3	37	37	97.6	100	37	98.6	97.6	98.3	98.3	97.3	97.6	97.6	37.4	97.6	37.4	37.4	98.6	98.3	97.9	98	37.4	37	97.6	37.4	97.6	37.4	98.3	37.4	97.6	37.4	98.3	37.4	78.9	98.3	97.6	97.6	97.6	99.3	97.6	37.4	99.7	99.3	37.4	97.4	98	35.8	99	98.3	98.3	97.3	97.6	37.4	97.6	37.4	97.6	78.9	37.4	100	97.6	37	37.4	100	98.3	97.6	37.4	37.4	98.3	98.6	99.3	37.4	97.6	80.1	99.3	37	37.4	99.3	98.6	98.3	98.3	37.4	99.3	97.6	98.6	98	97.6	37.4	99.3	97.6	99.3	99.3	37.4	97.6	99.3	98.3	98.3	98.3	97.6	97.6	37.4	37	37.4	37.4	37.4	99.3	37.4	100	99.3	98.3	98.3	99.3	98.6	99.3	98.3	98.3	97.6	97.6	98	97.6	98.3	100	98.3	97.6	99.3	37.4	97.6	37.8	98.6	97.6	37.4	98.3	37.4	97.6	98.3	99.3	98	37.4	98	99.7	97.6	98.3	97.6	98.3	97.3	97.6	98.6	98	97.6	97.6	97.6	98.3	98	99.3	37.8	99.3	97.6	97.6	97.6	98.6	97.6	99.3	37.4	99.7	37.4	97.6	98.6	37.4	54.3	37.4	37.4	99.3	99.3	77.4	37.4	97.6	97.6	37.4	97.6	99.3	99.3	97.6	37.4	98.3	99.3	99.3	99.3	99.3	97.6	97.6	98.3	98	97.6	98.3	99.3	96.1	37	99.3	37.8	97.6	97.6	98.3	98.3	98.3	37.4	97.6	37.4	99.3	98.3	97.6	98.6	96.9	99.3	37.4	97.6	98.3	97.6	37.4	97.6	99.3	97.6	97.6	97.6	97.6	97.6	98.3	99.3	97.6	98	37.4	99	97.6	98	37.4	35	99.3	98.6	97.6	98.3	37.4	37.4	54.3	98.3	37.4	99	99.7	97.3	97.6	37.4	68	97.3	37.4	98.3	97.6	97.6	99.3	98	98	97.6	97.6	97.6	97.3	37.4	97.6	37.4	99.3	98	38.4	98	98.6	37.8	98	97.6	37.4	97.6	99.3	37.4	37.4	97.6	100	37.4	78.9	99.3	97.6	98	98.3	97.6	99.3	99.3	37.4	98	97.6	98.3	99.3	37	98.3	98.3	37	98.3	98.3	37.8	97.6	49.2	97.6	37	98.3	37.4	49.2	99.7	37.4	97.6	97.6	98.3	37.4	37	98.3	37.4	37.4	99.3	98.3	99	37	37.4	98.3	99.3	37.4	97.6	99.3	99.3	37.4	98.3	37.4	97.6	37.4	37.4	99.3	98.3	97.3	97.6	37.8	99.3	37.4	99.3	78.9	37.4	37.4	98.3	98.3	97.6	98	100	37	98.3	97.6	37	98.3	97.6	99.3	99.7	97.6	99.3	99.7	97.6	98.3	37.4	97.6	37.4	37.4	97.3	98.3	37.4	98.3	37.4	97.6	37.4	99.7	99.7	97.3	98.3	37.4	37.4	98.9	97.6	37.4	97.3	99.3	98.3	97.6	97.6	37.4	97.6	98.3	37.4	99.3	100	37.4	98.3	99.3	97.3	98.3	37	99.3	98.3	97.6	37.4	99.3	99.3	37.4	97.6	37.8	37	37.8	37	98.3	80.2	99.3	97.6	37.4	98.3	97.6	37	98.6	97.6	97.6	80.1	97.6	37	100	78.9	98.6	97.6	99.3	37.4	98.3	99.7	98	98.3	98	97.6	99.3	98.3	37.4	98.3	37	98.3	98.3	97.6	97.6	97.6	98.3	97.6	98.3	98.3
fig|1322345.19.peg.319	98.1	0	98.1	0	98.1	98.1	0	98.1	0	98.1	0	98.1	0	0	98.1	98.1	98.1	98.1	98.1	98.1	0	98.1	98.1	0	98.1	98.1	98.1	98.1	0	98.1	0	98.1	98.1	98.1	98.1	98.1	98.1	98.1	98.1	98.1	0	98.1	98.1	98.1	0	0	0	0	98.1	0	0	98.1	98.1	0	98.1	0	0	98.1	0	98.1	98.1	98.1	98.1	98.1	98.1	98.1	98.1	0	98.1	98.1	0	98.1	0	98.1	98.1	98.1	0	0	98.1	0	98.1	98.1	98.1	0	0	0	98.1	0	98.1	98.1	0	0	98.1	98.1	0	98.1	98.1	98.1	98.1	98.1	0	0	0	98.1	98.1	98.1	98.1	98.1	96.2	98.1	0	98.1	98.1	98.1	98.1	98.1	0	0	98.1	0	98.1	0	0	0	98.1	0	98.1	98.1	98.1	98.1	0	98.1	98.1	0	98.1	98.1	0	98.1	98.1	98.1	98.1	98.1	98.1	0	0	98.1	98.1	0	0	100	98.1	98.1	98.1	98.1	98.1	98.1	98	0	98.1	98.1	98.1	98.1	0	0	98.1	0	98.1	98.1	0	98.1	98.1	98.1	98.1	98.1	98.1	98.1	0	98.1	98.1	98.1	0	100	98.1	98.1	98	98.1	0	0	0	98.1	98.1	98.1	98.1	0	98.1	98.1	98.1	98.1	98.1	98.1	0	0	98.1	98.1	0	98.1	98.1	0	98.1	98.1	0	98.1	98	98.1	98.1	98.1	0	0	0	0	0	0	98.1	98.1	0	98.1	98.1	0	0	0	98.1	98.1	98.1	83.7	98.1	0	0	98.1	0	98.1	98.1	98.1	0	98.1	0	98.1	98.1	0	0	98.1	98.1	98.1	0	98.1	98.1	0	98.1	98.1	0	0	98.1	100	98.1	98.1	98.1	0	98.1	98.1	98.1	98.1	98.1	98.1	98.1	98.1	98.1	0	98.1	96.2	0	98.1	98.1	0	98.1	0	98.1	0	0	98.1	98.1	0	98.1	98.1	0	98.1	0	98.1	0	98.1	98.1	0	0	98.1	96.2	98.1	98.1	98.1	98.1	0	98.1	0	98.1	0	0	0	98.1	0	98.1	0	100	0	98.1	98.1	98.1	98.1	0	98.1	98.1	0	98.1	0	98.1	0	0	98.1	100	0	98.1	98.1	98.1	98.1	98.1	98.1	98.1	0	98.1	0	0	98.1	98.1	98.1	98.1	0	0	98.1	0	98.1	0	98.1	0	98.1	0	98.1	0	0	98.1	98.1	98.1	98.1	98.1	98.1	0	98.1	98.1	0	98.1	98.1	0	98.1	98.1	98.1	98.1	98.1	0	98.1	0	98.1	0	0	100	98.1	0	0	100	98.1	98.1	0	0	98.1	98.1	98.1	0	98.1	0	98.1	0	0	98.1	98.1	98.1	98.1	0	98.1	96.2	98.1	98.1	98.1	0	98.1	98.1	98.1	98.1	0	98.1	98.1	98.1	98.1	98.1	98.1	98.1	0	0	0	0	0	98.1	0	98.1	98.1	95.9	98.1	98.1	98.1	98.1	98.1	98.1	98.1	98.1	98.1	98.1	98.1	100	98.1	98.1	98.1	0	98.1	0	98.1	98.1	0	98.1	0	98.1	98.1	98.1	98.1	0	98.1	98.1	98.1	98.1	98.1	98.1	98.1	98.1	98.1	98.1	98.1	96.2	98.1	98.1	98.1	98.1	0	98.1	98.1	98.1	98.1	98.1	98.1	98.1	0	100	0	98.1	98.1	0	0	0	0	98.1	98.1	0	0	98.1	98.1	0	98.1	98.1	98.1	98.1	0	98.1	98.1	98.1	98.1	98.1	98.1	98.1	98.1	98	98.1	98.1	98.1	98.1	0	98.1	0	98.1	98.1	98.1	98.1	98.1	0	98.1	0	98.1	98.1	98.1	98.1	98.1	98.1	0	98.1	98.1	98.1	0	98.1	98.1	98.1	98.1	96.2	98.1	98.1	98.1	98.1	98.1	98.1	0	98.1	98.1	98.1	0	0	98.1	98.1	98.1	98.1	0	0	0	98.1	0	98.1	98.1	98.1	98.1	0	0	98.1	0	98.1	98.1	98.1	98.1	98	98.1	98.1	98.1	98.1	98.1	0	98.1	0	98.1	98.1	0	98.1	98.1	0	98	98.1	0	98.1	98.1	0	0	98.1	100	0	0	98.1	98.1	98.1	98.1	98.1	96.2	98.1	0	98	98.1	98.1	98.1	0	98.1	98.1	0	98.1	98.1	0	98.1	0	98.1	0	98.1	0	0	98.1	0	98.1	98.1	98.1	0	0	98.1	0	0	98.1	98.1	98.1	0	0	98.1	98.1	0	98.1	98.1	98.1	0	98.1	0	98.1	0	0	98.1	98.1	98.1	98.1	0	98.1	0	98.1	0	0	0	98.1	98.1	98.1	98.1	100	0	98.1	98.1	0	98.1	98.1	98.1	98.1	98.1	98.1	98.1	98.1	98.1	0	98.1	0	0	98.1	98.1	0	98.1	0	98.1	0	98.1	98.1	98.1	98.1	0	0	98.1	98.1	0	98.1	98.1	98.1	98.1	98.1	0	98.1	98.1	0	98.1	100	0	98.1	98.1	98.1	98.1	0	98.1	98.1	98.1	0	98.1	98.1	0	98.1	0	0	0	0	98.1	0	98.1	98.1	0	98.1	98.1	0	98.1	98.1	98.1	0	98.1	0	100	0	98.1	98.1	98.1	0	98	98.1	98.1	98.1	98.1	98.1	98.1	98.1	0	98.1	0	98.1	98.1	98.1	98.1	98.1	98.1	98.1	98.1	98.1
fig|1322345.19.peg.320|DR76_311	98.6	58.6	98.6	58.6	99.3	98.6	58.6	98.6	58.6	98.3	58.6	100	58.6	58.6	97.8	98.6	98.6	98.1	98.1	99.8	90.4	98.6	98.6	58.6	100	99.3	97.6	100	58.6	98.6	58.6	98.6	100	100	98.3	98.6	100	98.6	99.3	100	58.6	98.6	98.1	100	58.6	90.4	89.9	58.6	98.1	58.4	58.6	100	98.6	58.6	100	58.6	89.4	98.6	58.6	98.6	98.6	98.3	97.8	100	100	98.1	98.3	58.6	98.3	98.6	89.9	98.1	88	99.5	98.3	100	58.6	58.6	100	58.6	99.8	99.7	98.6	58.6	58.6	58.6	98.6	58.6	98.6	98.6	58.6	58.6	99.5	100	58.6	98.6	98.6	100	100	100	58.6	58.6	58.6	98.6	99.5	98.6	98.6	98.3	100	99.5	58.6	98.6	98.1	100	100	100	58.6	58.6	98.6	58.6	100	58.6	58.6	58.6	98.3	58.6	96.7	98.6	100	98.6	58.6	99.5	98.6	58.6	100	98.1	58.6	98.6	98.1	100	99.8	100	100	58.6	58.6	98.1	100	58.6	58.6	100	99.5	97.8	98.3	100	98.6	98.6	98.3	58.6	98.3	100	100	98.6	58.6	58.6	98.3	58.6	98.3	99.5	60	97.8	98.6	98.3	98.1	99.5	98.6	98.3	58.6	98.3	99.8	98.6	58.6	100	98.3	98.6	98	98.3	58.6	58.6	58.6	98.6	98.6	98.3	98.6	58.6	98.3	98.6	100	98.6	100	98.1	58.6	58.6	98.3	98.1	58.6	98.6	100	88.5	99.8	100	58.6	100	98.3	98.6	98.3	100	58.6	58.6	58.6	58.6	58.6	58.6	100	98.3	58.6	98.6	98.6	58.6	58.6	58.6	98.1	98.3	98.6	92.3	100	58.6	58.6	98.1	58.6	98.3	98.6	98.6	58.6	98.1	89.2	100	98.6	89.9	58.6	98.1	100	98.1	58.6	98.6	98.6	58.6	100	100	58.6	58.6	98.3	100	98.3	98.6	99.3	58.6	100	98.6	99.3	98.6	98.1	98.6	98.6	98.6	98.6	58.6	100	98.6	58.6	98.3	98.6	58.6	100	58.6	98.6	58.6	58.6	98.6	99.8	58.6	98.6	98.3	58.6	100	58.6	100	58.6	100	98.1	58.6	58.6	98.6	98.1	98.6	98.6	98.1	100	58.6	98.1	58.6	98.6	58.6	58.6	58.6	98.3	58.6	98.6	58.6	100	58.6	97.1	98.1	98.3	98.1	58.6	98.6	98.3	90.1	100	58.6	100	58.6	58.6	98.6	100	58.6	99.5	98.6	98.1	98.1	98.6	98.6	98.6	58.6	98.6	58.6	58.6	99.5	98.1	98.1	98.3	58.6	58.6	98.6	58.6	98.6	58.6	98.3	58.6	98.6	58.6	98.1	58.6	90.4	98	98.6	98.6	98.1	100	98.6	58.6	100	100	58.6	98.6	98.3	58.6	100	98.3	98.3	99.5	98.6	58.6	98.6	58.6	98.3	90.1	58.6	100	98.1	58.6	58.6	100	98.3	98.6	58.6	58.6	98.3	99.3	100	58.6	98.6	88.5	100	58.6	58.4	100	99.8	98.1	98.1	58.6	100	98.6	99.5	98.3	98.6	58.6	100	98.6	100	100	58.6	98.6	100	97.8	98.1	96.9	98.6	98.6	58.6	58.6	58.6	58.6	58.6	100	58.6	100	100	97.8	98.1	100	99.5	100	97.8	98.1	98.6	98.6	98.1	99.7	96.7	100	97.8	98.6	100	58.6	98.6	58.6	99.5	98.6	58.6	98.1	58.6	98.6	98.1	100	98.3	58.6	98.1	100	98.6	98.1	98.6	98.1	98.6	98.6	99.8	98.3	99.3	98.6	98.6	98.3	98.1	100	58.6	100	98.6	98.6	98.6	99.5	98.6	100	58.6	100	58.6	98.6	99.5	58.6	58.6	58.6	58.6	100	100	92.1	58.4	98.6	98.6	58.6	98.6	100	100	98.6	58.6	98.1	100	100	100	100	98.6	98.6	98.1	98.3	98.6	98.1	100	99.4	58.6	100	58.6	98.6	98.6	98.3	98.3	97.8	58.6	98.6	58.6	100	99.2	98.6	99.5	98.1	100	58.6	98.3	98.3	98.6	58.6	98.6	100	98.6	98.6	98.6	98.6	98.6	98.1	100	98.6	98.3	58.6	99.8	98.6	98.3	58.6	58.6	100	99.5	98.6	98.3	58.6	58.6	58.6	98.1	58.6	100	100	98.6	98.6	58.6	58.6	98.6	58.6	98.1	98.6	98.6	100	98.3	98.6	98.6	99.3	98.6	98.6	58.6	98.6	58.6	100	98.3	58.6	98.3	99.8	58.6	98.3	98.3	58.6	98.6	100	58.6	58.6	98.6	100	58.6	89.7	100	98.6	98.3	98.3	98.6	100	100	58.6	98.3	98.6	97.8	100	58.6	98.3	98.1	58.6	98.3	98.3	58.6	98.6	58.6	98.6	58.6	98.1	58.6	58.6	100	58.6	98.3	98.6	98.1	58.6	58.6	98.1	58.6	58.6	100	98.3	100	58.6	58.6	97.8	100	58.6	98.6	100	100	58.6	98.1	58.6	98.6	58.6	58.6	100	98.1	98.3	98.6	58.6	100	58.6	100	92.8	58.6	58.6	98.3	98.3	98.6	98.3	100	58.6	98.1	98.6	58.6	98.1	99.7	99.8	100	98.6	100	100	98.6	98.3	58.6	98.6	58.6	58.6	98.6	97.8	58.6	98.1	58.6	98.6	58.6	99.8	100	98.6	98.1	58.6	58.6	100	98.6	58.6	98.6	100	97.8	98.6	98.6	58.6	98.6	96.7	58.6	100	100	58.6	98.1	100	98.7	98.3	58.6	100	97.8	98.6	58.6	100	100	58.6	98.3	58.6	58.6	60	58.6	98.3	89.9	100	98.6	58.6	98.3	98.6	58.6	99.5	98.6	98.6	88.5	98.6	58.6	100	90.6	99.5	98.6	100	58.6	98.1	100	98.1	98.3	98.3	98.6	99.8	98.3	58.6	98.3	58.6	98.1	98.1	98.6	98.6	98.6	98.3	98.6	97.8	98.1
fig|1322345.19.peg.321|DR76_312	97.1	0	97.1	0	98.9	97.1	0	97.1	0	97.1	0	99.6	0	0	97.1	97.1	97.1	97.1	96.8	100	90.3	97.1	97.1	0	99.3	97.1	97.1	99.3	0	97.1	0	97.1	99.3	100	97.1	97.1	99.3	97.1	97.1	99.3	0	97.1	97.1	99.3	0	90.3	89.9	0	97.1	0	0	100	96.8	0	99.3	0	89.9	97.1	0	97.1	97.1	97.1	97.1	99.6	99.3	97.1	97.1	0	96.8	97.1	90.3	97.1	88.4	99.6	97.1	99.3	0	0	99.3	0	99.6	97.1	97.1	0	0	0	97.1	0	97.1	97.1	0	0	99.3	100	0	97.1	97.1	100	100	99.3	0	0	0	100	99.3	97.1	97.1	97.1	99.6	98.9	0	97.1	97.1	99.3	99.3	100	0	0	97.1	0	100	0	0	0	97.1	0	97.1	97.1	99.3	97.1	0	99.3	97.1	0	99.6	97.1	0	97.1	97.1	100	99.6	99.3	99.3	0	0	97.1	99.3	0	0	100	99.3	97.1	97.1	99.3	97.1	97.1	97.1	0	96.8	100	99.3	97.1	0	0	96.8	0	96.8	100	0	97.1	97.1	97.1	97.1	99.3	97.1	97.1	0	97.1	99.6	97.1	0	100	97.1	97.1	97.1	97.1	0	0	0	97.1	97.1	97.1	97.1	0	97.1	97.1	100	97.1	98.9	97.1	0	0	97.1	97.1	0	97.1	100	91	100	99.3	0	99.6	97.1	97.1	97.1	100	0	0	0	0	0	0	99.6	96.8	0	97.1	97.1	0	0	0	97.1	97.1	97.1	91	99.3	0	0	97.1	0	97.1	97.1	97.1	0	97.1	89.6	99.3	97.1	90.3	0	97.1	100	97.1	0	97.1	97.1	0	100	100	0	0	97.1	100	97.1	97.1	97.1	0	99.3	97.1	97.1	96.8	97.1	97.1	97.1	97.1	97.1	0	99.3	97.1	0	97.1	97.1	0	99.6	0	97.1	0	0	97.1	99.6	0	97.1	97.1	0	99.6	0	99.3	0	100	97.1	0	0	97.1	97.1	97.1	97.1	97.1	99.6	0	97.1	0	97.1	0	0	0	97.1	0	97.1	0	100	0	96.8	97.1	97.1	97.1	0	97.1	96.8	89.9	100	0	100	0	0	97.1	99.6	0	99.3	97.1	97.1	97.1	97.1	97.1	97.1	0	100	0	0	99.3	97.1	97.1	97.1	0	0	97.1	0	97.1	0	97.1	0	97.1	0	97.1	0	90.3	97.1	97.1	97.1	97.1	100	97.1	0	99.3	100	0	97.1	97.1	0	100	97.1	97.1	99.3	97.1	0	97.1	0	97.1	90.3	0	100	97.1	0	0	100	97.1	97.1	0	0	97.1	99.3	99.3	0	97.1	90.6	99.3	0	0	99.3	99.3	97.1	97.1	0	99.3	97.1	99.3	97.1	97.1	0	100	97.1	99.3	99.3	0	97.1	99.6	97.1	97.1	96.8	97.1	97.1	0	0	0	0	0	100	0	99.3	100	97.1	97.1	99.3	99.3	99.3	97.1	97.1	97.1	97.1	96.8	97.1	96.4	100	97.1	97.1	100	0	97.1	0	99.3	97.1	0	97.1	0	97.1	97.1	99.3	96.4	0	97.1	100	97.1	97.1	97.1	97.1	97.1	97.1	99.3	97.1	97.1	97.1	97.1	96.8	97.1	100	0	99.3	97.1	97.1	97.1	99.3	97.1	99.3	0	100	0	97.1	99.3	0	0	0	0	99.6	99.3	93.6	0	97.1	97.1	0	97.1	100	100	97.1	0	97.1	99.3	100	99.6	99.3	97.1	97.1	97.1	97.1	97.1	97.1	99.3	88.8	0	100	0	97.1	97.1	97.1	97.1	97.1	0	97.1	0	100	97.1	96.8	99.3	96.4	99.6	0	97.1	97.1	97.1	0	97.1	99.3	97.1	97.1	97.1	97.1	97.1	97.1	99.3	97.1	97.6	0	100	97.1	97.1	0	0	99.3	99.3	97.1	96.8	0	0	0	97.1	0	99.6	100	97.1	96.4	0	0	97.1	0	97.1	97.1	96.8	100	97.1	97.1	96.8	97.1	97.1	97.1	0	97.1	0	99.3	97.1	0	97.1	99.3	0	96.8	97.1	0	97.1	99.3	0	0	97.1	100	0	90.3	100	97.1	97.1	97.1	97.1	100	99.3	0	97.1	97.1	97.1	100	0	97.1	97.1	0	97.1	97.1	0	97.1	0	97.1	0	97.1	0	0	100	0	97.1	97.1	97.1	0	0	97.1	0	0	99.3	97.1	100	0	0	97.1	100	0	97.1	99.3	99.3	0	97.1	0	97.1	0	0	99.3	97.1	97.1	97.1	0	99.3	0	99.3	90.3	0	0	97.1	97.1	97.1	97.1	100	0	96.8	97.1	0	97.1	97.1	100	100	97.1	99.3	100	97.1	97.1	0	97.1	0	0	97.1	97.1	0	97.1	0	97.1	0	100	100	97.1	96.8	0	0	100	97.1	0	97.1	99.3	97.1	97.1	97.1	0	97.1	97.1	0	99.3	100	0	97.1	99.3	97.1	97.1	0	99.3	97.1	97.1	0	99.3	99.3	0	96.8	0	0	0	0	97.1	89.9	99.3	97.1	0	96.8	97.1	0	99.3	97.1	97.1	91	97.1	0	100	90.3	99.3	97.1	100	0	97.6	100	97.1	97.1	97.1	97.1	100	97.1	0	97.1	0	97.1	96.8	97.1	97.1	97.1	97.1	97.1	97.1	97.1
fig|1322345.19.peg.323|DR76_313	96.9	0	96.9	0	99.6	96.9	0	96.9	0	96.9	0	100	0	0	96.1	96.9	96.9	96.9	96.5	100	0	96.9	96.9	0	100	96.9	96.9	100	0	96.9	0	96.9	100	100	96.9	96.9	100	96.9	96.9	100	0	96.9	96.1	98.8	0	0	0	0	96.9	0	0	100	96.9	0	100	0	0	96.9	0	96.9	96.9	96.9	99.2	99.6	100	96.9	96.9	0	96.9	96.9	0	96.9	0	99.2	96.9	100	0	0	99.6	0	98	96.9	96.5	0	0	0	96.9	0	96.9	96.9	0	0	98	100	0	96.9	96.9	100	100	100	0	0	0	96.9	98	96.9	96.9	96.9	100	98.8	0	96.5	96.9	100	100	100	0	0	96.5	0	100	0	0	0	96.9	0	96.9	96.9	99.6	96.9	0	98	96.9	0	98.8	96.9	0	96.5	96.1	100	98	100	100	0	0	96.1	100	0	0	100	98	96.5	96.9	100	96.9	96.9	96.9	0	96.9	99.2	99.6	96.9	0	0	96.5	0	96.5	100	0	99.2	96.9	96.9	96.9	98	96.9	97.8	0	96.9	98	96.9	0	100	96.9	96.9	96.9	96.9	0	0	0	96.9	96.9	96.9	96.9	0	96.9	96.9	100	96.9	100	96.9	0	0	96.9	96.5	98.6	96.5	100	83.9	100	100	0	98.6	96.9	96.9	96.5	100	0	0	0	0	0	0	98.8	96.5	0	96.9	96.9	0	0	0	96.5	96.9	96.9	82.6	100	0	0	96.1	0	96.9	96.9	96.9	0	96.9	0	100	96.5	0	0	96.9	99.6	96.9	0	96.5	96.9	0	99.6	100	0	0	96.9	100	96.9	96.9	96.9	0	100	96.9	96.9	96.9	96.5	96.5	96.9	96.5	96.9	0	100	96.5	0	96.9	96.9	0	100	0	96.9	0	0	96.9	98	0	96.5	96.9	0	100	0	100	0	100	96.9	0	0	96.5	96.9	96.9	96.9	96.9	100	0	96.5	0	96.9	0	0	0	96.9	0	96.9	0	100	0	94.5	96.9	96.9	96.9	0	96.9	96.9	0	100	0	100	0	0	96.9	100	0	98	96.9	95.7	96.9	96.9	96.9	96.9	0	96.9	0	0	98	96.9	96.9	96.9	0	0	96.9	0	96.9	0	96.9	0	96.5	0	96.9	0	0	96.9	96.9	96.9	97.8	100	96.9	0	100	100	0	96.9	96.9	0	100	96.9	96.9	99.6	96.9	0	96.9	0	96.9	0	0	100	97.3	0	0	100	96.9	96.9	0	0	96.9	98	100	0	96.9	83.9	100	0	0	100	100	96.9	96.5	0	100	96.9	98	96.9	96.5	0	100	96.9	100	100	0	96.9	98.8	99.2	96.9	94.6	96.9	96.9	0	0	0	0	0	100	0	100	100	96.5	96.9	99.6	98	100	96.5	96.9	96.9	96.5	95.8	96.9	94.5	100	96.5	96.9	100	0	96.9	0	98	96.5	0	96.5	0	96.9	96.9	100	95.7	0	96.9	100	96.9	96.1	96.9	96.9	96.9	96.9	100	96.9	96.9	98.4	96.9	96.9	96.9	99.6	0	100	96.9	96.9	96.9	98	96.9	100	0	100	0	96.9	98	0	0	0	0	100	100	82.7	0	96.9	96.9	0	96.5	100	99.6	96.9	0	96.9	100	99.6	100	99.6	96.9	96.9	96.1	96.9	96.9	96.9	99.6	96.1	0	100	0	96.5	96.9	96.9	96.9	96.9	0	96.9	0	100	98.4	96.5	98	95.7	100	0	97.8	96.9	96.9	0	96.9	100	96.9	96.9	96.9	96.9	96.9	96.5	100	96.9	96.9	0	100	96.9	96.9	0	0	99.6	98	96.9	96.9	0	0	0	96.5	0	100	99.6	96.9	96.9	0	0	96.9	0	96.9	96.9	96.9	100	96.9	96.9	98.6	96.9	96.9	96.9	0	96.9	0	100	96.9	0	96.9	100	0	96.9	97.8	0	96.9	99.6	0	0	96.5	100	0	0	100	96.9	96.9	96.9	96.5	100	100	0	96.9	96.9	99.2	100	0	96.9	96.9	0	96.9	96.9	0	96.9	0	96.9	0	96.9	0	0	100	0	97.8	96.9	96.9	0	0	96.5	0	0	100	96.9	100	0	0	96.9	100	0	96.9	100	100	0	96.9	0	96.9	0	0	100	96.5	96.9	96.9	0	100	0	100	0	0	0	96.1	97.3	96.9	96.5	100	0	96.9	96.9	0	96.9	96.9	100	100	96.9	100	100	96.5	96.9	0	96.9	0	0	96.9	96.1	0	96.9	0	96.9	0	99.6	100	96.9	96.9	0	0	99.2	96.9	0	96.5	100	99.2	96.9	96.9	0	96.9	96.9	0	100	100	0	96.5	99.6	96.9	96.9	0	100	99.2	96.5	0	100	100	0	96.5	0	0	0	0	96.9	0	100	96.9	0	96.9	96.9	0	98	96.9	96.9	83.9	96.9	0	100	0	98	96.9	99.6	0	100	100	96.9	96.9	96.9	96.9	100	96.9	0	96.9	0	96.9	96.5	96.9	96.9	96.9	96.9	96.5	99.2	96.5
fig|1322345.19.peg.324|DR76_314	99.7	98.7	99.7	99.7	98.1	99.7	99.7	99.7	99.4	99.4	99.7	98.4	99.4	98.7	99.7	99.7	99.7	99.7	99.7	99.4	30.7	99.7	99.7	99.7	99.7	99.7	99.7	99.7	99.7	99.7	98.7	99.7	99.7	99.4	99.7	99.7	99.7	99.4	99.4	99.7	99.7	99.4	99.7	98.7	99.4	30.7	34.4	98.9	99.7	100	99.4	99.4	99.4	99.7	99.7	98.7	33.6	99.7	99.4	99.7	99.7	99.7	98.7	99.4	99.7	99.4	99.7	98.7	99.7	99.7	30.7	99.4	78.9	99.7	99.7	99.7	98.7	98.7	99.7	99.4	98.7	99.7	99.7	99.4	99.7	98.7	99.7	99.4	99.7	99.7	99.7	98.7	98.7	98.4	98.9	99.7	99.7	100	99.7	99.7	99.7	99.7	99.4	99.7	98.7	99.7	99.7	99.7	99.7	98.1	99.7	99.7	99.4	99.7	98.4	99	98.7	99.7	99.4	99.7	99.4	99.7	99.7	99.7	99.7	98.7	99.7	99.7	99.7	99.7	99.4	98.7	99.7	99.4	98.7	99.7	99.7	99.7	99.7	99.7	98.7	99.7	99.7	99.4	98.7	99.7	99.7	98.7	99.7	100	98.7	99.7	99.7	99.7	99.7	99.7	99.7	99.4	99.7	99	98.7	99.7	99.7	98.7	99.7	98.7	99.7	99.7	99.4	98.7	99.7	99.7	99.7	98.7	99.7	99.4	98.7	99.7	98.7	99.7	99.4	100	99.7	99.7	99.7	99.4	99.4	99.4	99.7	99.7	99.7	99.7	99.7	99.7	99.7	99.7	99.4	99.7	99.7	99.7	98.7	98.9	99.7	99.7	99.7	99.4	99.4	30.7	99.4	99.7	99.4	99	99.7	99.7	99.7	99.4	99.7	99.7	98.7	98.7	99.4	99.7	98.7	99.7	98.7	99.7	99.7	99.7	99.7	98.7	99.7	99.4	99.7	30.4	99.7	99.7	99.4	99.7	98.7	99.7	99.7	99.4	99.7	99.7	34.4	99.7	99.4	34.4	98.7	99.7	99.4	99.7	99.4	99.7	99.7	99.7	98.4	98.4	99.4	99.7	99.7	100	99.7	99.7	99.7	99.7	99.7	99.4	99.7	99.7	99.7	99.4	99.7	99.4	99.7	99.4	99.7	99.7	99.7	99.7	99.7	99.7	99.4	99.7	99.7	99.7	98.7	99.7	98.7	99.4	99.4	99.7	99.7	99.4	99.7	99.7	98.9	100	99.7	99.4	99	99.7	99.7	99.7	99.7	99.7	99.4	99.7	99.7	99.4	99.7	99.4	99.7	98.9	99.7	99.4	99.7	99.4	100	98.9	97.7	99.7	99.7	99.7	99.4	99.7	99.7	34.4	99.4	99.7	100	99.4	99.4	99.7	100	99.7	98.7	99.7	99.7	99.7	99.7	99.4	99.7	98.7	99.7	99.7	99.4	98.7	99.7	99.4	99.7	99.7	99.4	99.7	99.7	99.7	99.7	99.7	99	99.7	98.7	99.7	99	30.7	99.7	99.7	99.7	99.4	99	99.7	98.7	99.7	99.4	99	99.7	99.7	99.7	98.4	99.7	99.7	98.7	99.7	98.9	99.7	98.7	99.4	34.4	98.9	100	99.4	99.4	98.7	100	99.7	99.7	98.7	99.7	99.7	98.7	99.7	98.7	99.7	30.7	99.7	99.4	98.9	99.7	99.4	99.4	99.7	98.9	99.7	99.7	98.7	99.7	99.4	98.9	99.4	99.7	99.7	99.7	99.7	99.7	98.7	98.7	99.7	98.1	99.4	99.7	99.4	99.4	99.7	99.4	99.7	99.4	99.7	99.7	99.4	99.7	99.7	98.7	98.7	99.7	99.7	99.7	99.4	99.4	99.7	100	97.7	100	99	99.7	99	98.7	99.7	99.7	98.7	99.4	99.4	99.7	99.7	99.7	99.7	99.7	99.7	98.7	99.7	99.7	99.7	99.7	99.7	99.4	99.4	99.7	98.4	99.7	99.7	99.7	99.7	99.7	99.7	99.4	99.7	99.7	99.7	99.7	99.7	98.7	99.7	99.7	99.7	100	99.7	99.7	98.7	98.7	99.4	98.7	98.7	99.4	99.7	28.6	99.7	99.7	99.7	99.7	99.4	99.4	99.4	99.7	99.7	99.7	99.7	99.4	99.4	98.7	99.7	99.7	99.7	99.7	99.7	99.7	98.7	99.7	99.4	100	99.7	99.7	99.7	99.7	99.7	99.7	99.7	99.7	98.7	99.4	99.2	99.4	98.7	99.7	99.4	99.4	99.4	99.7	99.7	99.7	99.7	99.7	99.7	99.7	99.7	99.7	99.7	99.7	99.7	99.7	99.4	99.7	98.4	99.7	99.7	99.7	99.4	98.7	98.7	99.7	99.7	99.7	99.7	100	99.7	99.7	98.4	99.7	99.7	99.4	98.7	99.4	99.7	99.7	99.4	99.7	99.7	99.4	99.7	99.4	99.4	99.4	99.7	99.7	98.9	99.7	99.7	99.7	99.7	99.7	99.7	99.4	99.7	99.7	99.4	98.9	99.7	98.7	99.7	99.7	99.4	100	99.7	34.4	100	99.7	99.7	99.7	99.7	99.4	99.7	99.5	99.7	99.7	98.7	99.4	99.4	99.7	99.7	99.4	99.7	99.7	99.7	99.4	99.6	99.7	99.4	99.7	99	99.4	99.7	98.9	99.4	99.7	99.7	98.7	99.4	99.7	99.7	99.7	99.7	99.7	98.4	99.7	98.7	99.7	99.4	99.7	99.7	99.7	99.7	98.9	99.7	98.7	99.7	99.7	99.7	99.7	99.7	99.7	99.7	99.7	99.7	99.7	99.7	34.4	99.4	99	99.7	99.7	99.7	99.7	100	99.4	99.7	99.4	99.4	99.7	99.7	99.4	99.7	99.7	99.7	99.7	99.4	99.7	99	99.7	99.7	99.4	99.7	99.7	99.7	99.7	98.9	99.7	99.7	99	99.7	99.7	99.7	98.7	98.7	99	99.7	98.7	99.7	99.7	98.7	99.7	99.7	99	99.4	99.7	99.7	99.7	100	98.7	99	98.7	99.7	99.7	99.4	99.7	98.7	99.4	99.4	99.7	99.7	99.7	99.7	99.7	99.4	99.7	99.4	99.7	30.7	98.4	99.7	99.7	99.4	99.7	99.4	98.7	99.7	99.7	30.7	99.7	99.7	100	34.4	98.7	99.7	99.4	99.7	99.7	99.7	99.7	99.7	99.7	99.7	99.7	99.7	99.7	99.7	99.4	99.7	99.7	99.7	99.7	99.7	99.7	99.7	98.7	99.7
fig|1322345.19.peg.325|DR76_316	99.7	100	99.7	99.7	99.7	99.7	100	99.7	99.4	99.7	100	100	99.7	100	99.7	99.7	99.7	99.7	100	100	97.6	99.7	99.7	99.7	100	99.7	99.7	100	99.7	99.7	100	99.7	99.7	100	99.7	99.7	100	99.7	100	100	100	99.7	99.7	99.4	99.4	97.3	97.3	100	99.7	100	99.7	100	99.7	99.7	100	100	97.3	99.7	99.7	99.7	99.7	99.7	99.1	99.7	100	99.7	99.7	99.7	99.7	99.7	97.5	100	91.3	100	99.7	100	100	100	100	99.7	99.1	99.7	99.7	99.7	99.7	100	99.7	99.7	99.7	99.7	100	100	99.1	100	100	99.7	99.7	100	100	100	99.4	99.7	100	99.7	99.1	99.7	99.7	99.7	100	99.7	100	99.7	99.7	100	99.1	100	100	99.7	99.7	99.7	100	99.7	100	100	99.7	100	99.7	99.7	100	99.7	99.7	99.1	99.7	99.7	99.4	100	99.7	99.7	100	99.7	99.1	100	100	99.7	99.1	100	100	100	99.7	100	99.1	99.7	99.7	100	99.7	99.7	99.4	100	99.7	100	99.4	99.7	99.7	99.1	100	100	100	100	99.7	99.1	99.7	99.7	100	99.1	99.7	100	100	99.7	99.1	99.7	99.7	100	99.7	99.7	99.4	99.7	99.7	100	99.7	99.7	99.4	99.7	99.7	99.7	99.4	99.7	100	99.7	100	99.7	99.1	100	99.4	99.7	99.7	99.7	100	99.7	100	100	100	100	99.4	99.7	99.7	100	100	100	100	100	99.4	100	99.4	100	100	99.7	99.7	99.7	99.7	99.1	99.7	99.7	99.7	98.5	100	99.7	97.8	99.7	100	99.7	99.7	100	100	99.7	97	100	99.7	96.7	100	99.7	100	99.7	100	99.7	99.7	100	100	100	99.7	99.7	99.7	100	99.7	99.7	99.7	100	100	99.7	99.7	99.7	100	99.7	99.7	99.7	99.7	99.7	100	100	100	99.7	99.7	99.7	100	100	99.7	100	99.1	99.7	99.1	99.7	99.7	99.7	100	100	100	100	100	100	99.7	99.7	99.7	99.7	99.7	99.7	99.7	99.7	100	100	99.7	99.7	99.7	100	100	100	99.7	99.4	99.7	99.7	100	100	97.6	99.7	100	99.7	99.7	99.7	99.7	97.3	100	100	100	99.7	99.7	99.7	100	100	99.1	99.7	99.7	99.7	99.7	99.7	99.7	100	99.7	99.7	100	99.1	99.7	99.7	99.7	100	100	99.7	99.7	99.7	99.7	99.7	99.7	99.7	100	99.7	98.8	97	99.7	99.7	99.7	100	100	99.7	100	100	100	99.7	99.7	99.7	99.7	100	99.7	99.7	98.5	99.7	100	99.7	100	99.7	97.3	100	100	100	99.7	100	100	99.7	99.7	100	99.7	99.7	99.1	100	100	99.7	99.7	100	99.7	100	100	100	99.7	100	100	100	99.7	99.1	99.7	99.7	100	100	99.7	100	100	100	99.7	99.4	99.1	99.7	97.6	99.7	99.4	99.7	99.7	99.7	100	99.7	100	100	100	100	100	99.7	99.4	99.1	100	100	99.4	99.7	99.7	100	99.7	97.6	100	99.4	99.7	98.9	100	99.7	100	99.1	99.7	99.7	99.4	100	99.4	99.7	100	99.7	100	100	100	99.7	99.7	99.7	99.7	100	99.4	100	99.7	99.7	99.7	99.7	99.7	100	100	100	100	99.7	99.7	99.7	99.1	99.7	100	99.7	100	99.7	99.7	99.1	100	100	100	100	100	100	98.5	99.7	99.7	99.7	100	99.7	100	100	99.7	100	99.7	100	100	100	99.4	99.7	99.7	99.7	99.4	99.7	99.7	99.4	99.7	99.7	100	100	99.7	99.7	99.7	99.7	99.7	99.7	99.7	99.1	100	100	99.7	99.1	98.8	100	99.7	100	99.7	99.7	100	99.7	100	99.7	99.7	99.7	99.7	99.7	99.7	100	99.7	99.1	99.7	100	99.7	99.7	99.7	99.7	99.4	99.1	99.7	99.7	99.7	100	100	99.7	99.7	100	99.7	99.7	99.7	100	100	99.7	99.7	99.7	99.7	99.7	100	99.4	100	99.7	99.7	99.7	99.7	100	99.7	100	100	99.7	99.7	99.7	100	98.9	99.4	100	100	99.7	99.4	99.7	100	99.7	100	99.7	97.3	100	99.7	99.7	99.7	99.7	100	100	100	99.4	99.7	99.1	100	99.7	99.7	99.7	99.7	99.7	99.7	99.7	100	99.7	99.7	99.7	99.7	99.4	99.7	100	100	100	99.7	99.7	99.1	99.7	100	100	99.7	100	99.4	100	99.7	99.1	100	100	99.7	99.7	100	100	100	99.7	100	99.7	99.7	99.7	100	100	99.7	99.7	100	100	100	100	97.3	99.7	99.4	99.7	99.7	99.7	100	100	99.7	99.7	99.7	99.7	99.7	100	100	100	99.7	100	100	99.7	99.7	99.1	99.7	99.7	100	99.7	99.7	100	99.7	100	99.4	100	99.7	100	99.7	99.7	100	100	100	99.7	100	99.7	100	99.1	99.7	99.4	99.7	99.7	99.7	99.7	100	100	99.1	99.4	99.4	99.7	99.7	99.7	100	99.1	99.7	99.7	100	100	99.7	100	100	99.7	100	99.7	99.7	97.3	100	99.7	99.7	99.7	99.7	99.7	99.1	99.7	99.7	99.7	99.7	100	100	97.6	99.1	99.7	100	100	99.4	100	99.7	99.7	99.7	99.7	100	99.7	100	99.7	99.7	99.7	99.7	99.7	99.7	99.4	99.7	99.7	99.1	100
fig|1322345.19.peg.326|DR76_315	98.6	98.6	98.6	98.6	98.6	98.6	98.6	98.6	98.6	98.6	97.2	98.6	98.6	98.6	98.6	98.6	98.6	98.6	98.6	98.6	94.4	98.6	98.6	98.6	98.6	98.6	98.6	98.6	97.2	98.6	98.6	98.6	98.6	98.6	98.6	98.6	98.6	98.6	98.6	98.6	98.6	98.6	98.6	97.2	98.6	95.8	95.8	98.6	98.6	98.6	98.6	98.3	98.6	97.2	98.6	98.6	95.8	98.6	98.6	98.6	98.6	98.6	98.6	98.6	98.6	98.6	98.6	98.6	98.6	98.6	95.8	98.6	93.1	98.6	98.6	98.6	98.6	98.6	98.6	98.6	98.6	98.6	98.6	98.6	98.6	98.6	98.6	98.6	98.6	98.6	98.6	98.6	98.6	98.6	98.6	98.6	98.6	97.2	97.2	98.6	98.6	98.6	98.6	98.6	98.6	98.6	98.6	98.6	98.6	98.6	98.6	98.6	98.6	98.6	98.6	98.6	98.6	97.2	98.6	98.6	98.6	98.6	98.6	98.6	98.6	98.6	98.6	98.6	98.6	98.6	98.6	98.6	97.2	98.6	97.2	98.6	97.2	98.6	98.6	98.6	98.6	98.6	98.6	98.6	98.6	98.6	98.6	98.6	98.6	100	98.6	98.6	98.6	98.6	98.6	98.6	98.6	98.6	98.6	98.6	98.6	98.6	98.6	98.6	98.6	98.6	98.6	98.3	98.6	98.6	98.6	98.6	98.6	98.6	98.6	98.6	98.6	98.6	98.6	98.6	98.6	100	98.6	98.6	98.6	98.6	98.6	98.6	98.6	98.6	98.6	98.6	98.6	98.6	98.6	98.6	98.6	98.6	98.6	98.6	98.6	98.6	98.6	98.6	98.6	98.6	98.6	97.2	98.6	98.6	98.6	98.6	98.6	98.6	98.6	98.6	98.6	97.2	98.6	98.6	98.6	98.6	97.2	98.6	98.6	98.6	98.6	98.6	98.6	98.6	98.6	98.6	98.6	98.6	98.6	98.6	98.5	98.6	98.6	98.6	98.6	98.6	98.6	98.6	95.8	98.6	98.6	95.8	98.6	98.6	97.2	98.6	98.6	98.6	98.6	98.6	97.2	98.6	98.6	98.6	98.6	100	98.6	98.6	98.6	97.2	98.6	98.6	98.6	98.6	98.6	98.6	98.6	98.6	98.6	98.6	98.6	98.6	98.6	98.6	98.6	97.2	98.6	98.6	98.6	98.6	98.6	98.6	98.6	98.6	98.6	98.6	98.6	98.6	98.6	98.6	98.6	97.2	98.6	98.6	98.6	98.6	98.6	98.6	98.6	98.6	98.6	98.6	98.6	98.6	98.6	98.6	98.6	98.6	98.6	98.6	98.6	98.6	100	98.6	98.6	98.6	98.6	98.6	98.6	98.6	98.6	97.9	98.6	98.6	97.2	98.6	98.6	98.6	100	98.6	98.6	98.6	98.6	98.6	98.6	98.6	98.6	98.6	98.6	97.2	98.6	98.6	98.6	98.6	98.6	98.6	98.6	98.6	98.6	98.6	98.6	98.6	98.6	98.6	98.6	98.6	98.6	95.8	98.6	98.6	98.6	98.6	98.6	98.6	98.6	98.6	98.6	98.6	98.6	98.6	98.6	98.6	98.6	98.6	98.6	98.6	98.6	98.6	98.6	98.6	95.8	98.6	100	98.6	98.6	98.6	100	98.6	98.6	98.6	98.6	98.6	98.6	98.6	98.6	98.6	95.8	98.6	98.6	98.6	98.6	97.2	98.6	98.6	98.6	98.6	98.6	98.6	98.6	98.6	98.6	98.6	98.6	98.6	98.6	98.6	98.6	97.2	98.6	98.6	98.6	98.6	98.6	98.6	98.6	98.6	98.6	98.6	98.6	98.6	98.6	98.6	98.6	98.6	98.6	98.6	98.6	98.6	98.6	98.6	98.6	98.6	98.6	98.6	100	98.6	98.6	98.6	98.6	98.6	98.6	98.6	98.6	98.6	98.6	98.6	98.6	98.6	98.6	98.6	98.6	98.6	97.2	98.6	98.6	98.6	98.6	98.6	98.6	97.2	98.6	98.6	98.5	98.6	98.6	98.6	98.6	98.6	98.6	98.6	96.7	98.6	98.6	98.6	98.6	0	100	98.6	98.6	98.6	98.6	98.6	98.6	98.6	98.6	98.6	98.6	98.6	98.6	98.6	98.6	98.6	98.6	97.2	98.6	98.6	98.6	98.6	97.2	98.6	98.6	98.6	98.6	98.6	98.6	98.6	98.6	98.6	98.6	98.6	97.2	98.6	98.6	98.6	98.6	98.6	98.6	98.6	98.6	98.6	98.6	98.6	98.6	98.6	98.6	98.6	98.6	98.6	98.6	98.6	98.6	98.6	98.6	98.6	98.6	98.6	98.6	98.6	98.6	98.6	98.6	98.6	98.6	98.6	98.6	98.6	98.6	98.6	98.6	98.6	98.6	98.6	98.6	98.6	98.6	98.6	98.6	98.6	98.6	98.6	98.6	98.6	98.6	98.6	98.6	98.6	98.6	98.6	98.6	98.6	98.6	98.6	98.6	98.6	98.6	98.6	98.6	97.2	98.6	98.6	98.6	98.6	97.2	98.6	98.6	98.6	98.6	98.6	98.6	97.2	97.2	98.6	100	98.6	97.1	97.2	98.6	98.6	98.6	98.6	98.6	98.6	98.6	98.6	98.6	98.6	98.6	98.6	98.6	98.6	98.6	98.6	98.6	98.6	98.6	98.6	98.6	98.6	98.6	98.6	98.6	97.2	98.6	98.6	98.6	98.6	98.6	98.6	98.6	98.6	98.6	98.6	98.6	98.6	98.6	98.6	98.6	98.6	98.6	98.6	98.6	98.6	98.6	98.6	98.6	98.6	98.6	97.2	98.6	98.6	98.6	98.6	98.6	98.6	98.6	98.6	94.4	98.6	98.6	98.6	98.6	98.6	98.6	100	98.6	98.6	98.6	98.6	98.6	98.6	98.6	97.2	98.6	98.6	97.2	98.6	98.6	98.6	98.6	98.6	98.6	98.6	98.6	97.2	97.2	98.6	98.6	98.6	98.6	97.2	98.6	98.6	98.6	98.6	98.6	98.6	98.6	98.6	98.6	98.6	98.6	98.6	98.6	98.6	98.6	97.2	98.6	100	98.6	98.6	98.6	98.6	98.6	98.6	98.6	98.6	98.6	98.6	98.6	98.6	98.6	98.6	98.6	98.6	98.6	98.6	98.6	95.8	98.6	98.6	98.6	98.6	98.6	98.6	98.6	98.6	98.6	97.2	98.6	98.6	100	95.8	98.6	98.6	97.2	98.6	98.6	97.2	98.6	98.6	98.6	98.6	98.6	98.6	98.6	98.6	98.6	98.6	98.6	98.6	98.6	98.6	98.6	98.6	98.6	98.6
fig|1322345.19.peg.327|DR76_317	99.6	99.4	99.4	99.4	99.6	99.6	99.4	99.6	99.4	99.6	99.4	99.7	99.4	99.4	99.4	99.6	99.6	99.4	99.4	99.6	98.1	99.6	99.6	99.4	99.6	99.6	99.4	99.6	99.4	99.4	99.4	99.6	99.6	99.6	99.4	99.6	99.6	99.6	99.6	99.6	99.4	99.6	99.4	100	99.4	98.1	98.1	99.4	99.4	99.6	99.6	100	99.6	99.4	99.6	99.4	98.1	99.6	99.1	99.6	99.6	99.4	99.1	99.4	99.6	99.4	99.4	99.4	99.4	99.6	97.9	99.4	93.6	99.3	99.4	99.6	99.4	99.4	99.6	99.6	99.6	99.6	99.6	99.6	99.4	99.4	99.6	99.4	99.6	99.6	99.4	99.4	99.6	99.7	99.4	99.6	99.4	99.9	99.9	99.6	99.4	99.4	99.4	99.6	99.6	99.6	99.6	99.4	99.3	99.4	99.4	99.6	99.4	99.6	99.1	99.6	99.4	99.4	99.6	99.4	99.6	99.4	99.4	99.4	99.4	99.4	99.4	99.6	99.6	99.6	99.6	99.6	99.6	99.6	100	99.3	99.4	99.6	99.6	99.9	99.4	99.6	99.6	99.6	98.6	99.4	99.6	99.4	99.4	100	99.6	99.4	99.4	99.6	99.6	99.6	99.4	99.4	99.4	99.1	99.6	99.6	99.6	99.3	99.4	99.4	99.4	98.6	99.6	99.1	99.6	99.4	99.3	99.6	99.6	99.4	99.4	99.4	99.6	99.6	99	100	99.4	99.4	99.4	99.6	99.6	99.4	99.3	99.3	99.6	99.4	99.6	99.4	99.4	99.6	99.7	99.6	98.5	99.4	99.3	99.4	99.4	99.3	99.6	99.6	99.6	99.4	99.6	99.6	99.4	99.1	99.4	99.6	99.4	99.6	99.4	99.4	99.4	99.4	99.3	99.4	100	99.4	99.4	99.6	99.6	99.4	99.4	99.5	99.4	99.6	99.6	99.7	99.6	99.6	99.4	99.4	99.4	99.4	99.6	99.7	99.4	99.4	98.2	99.6	99.6	97.8	99.4	99.4	99.7	99.4	99.3	99.6	99.6	99.4	99.7	99.7	99.6	99.4	99.4	100	99.4	99.6	99.6	99.4	99.6	99.6	99.6	99.6	99.4	99.6	99.6	99.6	99.6	99.1	99.6	99.6	99.4	99.4	99.6	99.4	99.6	99.4	99.6	99.4	99.3	99.6	99.6	99.4	99.6	99.4	99.4	99.6	99.4	99.6	99.4	99.9	99.4	99.4	99.6	99.6	99.4	99.6	99.6	99.4	99.6	99.4	99.3	99.6	99.6	99.4	99.4	99.4	99.4	99.4	99.6	99.6	100	99.4	98.7	99.4	99.6	99.4	99.6	99.6	99.4	98.2	99.6	99.4	99.9	99.3	99.6	99.6	100	99.4	99.6	99.6	99.4	99.4	99.6	99.6	99.6	99.4	99.6	99.4	99.4	99.6	99.4	99.4	99.4	99.4	99.4	99.6	99.4	99.6	99.4	99.4	99.4	99.6	99.4	99.4	99.4	98.1	99.4	99.6	99.6	99.4	99.3	99.6	99.4	99.9	99.6	99.4	99.7	99.4	99.4	99.7	99.4	99.4	99.7	99.6	99.4	99.6	99.4	99.4	98.2	99.4	100	99.4	99.6	99.4	100	99.4	99.6	99.4	99.4	99.4	99.6	99.6	99.4	99.4	99.3	99.6	99.6	98.8	99.6	99.3	99.4	99.4	99.4	99.6	99.6	99.6	99.4	99.6	99.4	99.6	99.6	99.6	99.6	99.4	99.6	100	99.1	99.4	98.5	99.6	99.4	99.4	99.3	99.4	99.4	99.4	100	99.4	99.6	99.6	99.4	99.4	99.6	99.6	99.6	99.4	99.4	99.6	99.6	99.4	99.4	98.8	100	99.4	99.6	99.6	99.4	99.6	99.4	99.6	99.6	99.4	99.4	99.4	99.6	99.4	99.6	99.4	99.4	99.4	99.9	99.6	99.4	99.6	99.4	99.6	99.6	99.6	99.4	99.6	99.6	99.6	99.4	99.4	99.6	99.4	99.6	99.6	99.5	99.6	99.6	99.6	99.6	99.4	100	99.4	99.6	99.6	99.4	99.3	99.4	99.4	99.6	99.6	99	99.4	99.6	99.6	99.4	99.6	99.7	99.7	99.6	99.4	99.4	99.6	99.7	99.9	99.6	99.6	99.6	99.4	99.4	99.6	99.4	99.6	99.6	99.6	99.9	99.4	99.6	99.6	99.3	99.4	99.4	99.4	99.6	99.3	99.6	99.4	99.6	99.6	99.4	99.6	99.1	99.4	99.4	99.6	99.4	99.6	99.6	99.6	99.6	99.6	99.6	99.6	99.3	99.6	99.6	99.4	99.4	99.7	99.6	99.4	99.4	99.6	99.6	99.6	99.6	99.4	99.4	99.4	99.4	99.4	99.4	99.7	100	99.4	99.6	99.4	99.4	99.6	99.4	99.4	99.6	99.4	99.6	99.4	99.7	99.6	99.6	99.6	99.3	99.4	99.6	99.4	99.6	99.4	99.4	99.4	99.3	99.4	99.4	99.4	99.4	99.6	99.6	99.4	99.4	99.6	100	99.4	98.2	99.9	99.6	99.4	99.4	99.6	99.6	99.6	99.4	99.4	99.6	99.1	99.6	99.6	99.4	99.4	99.6	99.4	99.4	99.4	99.7	99.1	99.6	99.6	99.4	99.4	99.1	99.9	99.4	99.4	99.6	99.4	99.3	99.6	99.4	99.4	99.4	99.6	99.4	99.7	99.3	99.3	99.4	99.6	99.4	99.6	99.6	99.6	99.4	99.4	99.4	99.6	99.4	99.4	99.6	99.4	99.6	99.6	99.4	99.6	99.4	99.6	98.2	99.1	99.3	99.4	99.4	99.6	99.4	100	99.6	99.4	99.6	99.6	99.4	99.6	99.6	99.9	99.6	99.6	99.9	99.6	99.4	99	99.6	99.4	99.4	99.7	99.4	99.4	99.4	99.4	99.6	99.4	100	99.9	99.6	99.4	99.4	99.4	99.1	99.6	99.3	99.6	99.6	99.1	99.6	99.6	99.4	99.6	99.4	99.4	99.6	100	99.3	99.4	99.6	99.6	99.4	99.6	99.6	99.1	99.6	99.4	99.6	99.6	99.1	99.4	99.4	99.6	99.4	99.6	99.4	98.2	99	99.6	99.4	99.4	99.6	99.6	99.6	99.6	99.6	99.4	99.6	99.4	100	98.2	99.6	99.6	99.7	99.4	99.4	99.9	99.4	99.4	99.4	99.6	99.4	99.4	99.4	99.7	99.6	99.4	99.4	99.6	99.6	99.6	99.4	99.4	99.1	99.4
fig|1322345.19.peg.328|DR76_318	95.8	97.6	96.4	95.8	94.6	95.8	95.8	95.8	95.5	95.8	95.2	99.4	95.8	97.6	95.5	95.8	95.8	95.8	95.8	99.4	91.6	95.8	95.8	95.8	99.7	95.8	95.8	92.5	96.7	95.8	97.6	95.8	99.7	100	95.8	95.8	99.7	97	95.8	99.7	95.8	95.8	95.8	99.4	95.8	90.7	90.4	97.6	95.8	95.8	95.8	99.7	95.8	96.7	99.7	97.6	91	95.8	97.6	95.8	95.8	95.8	99.4	99.4	92.5	95.8	95.8	97.6	95.8	95.8	90.7	95.8	85.5	99.7	95.8	99.7	97.6	97.6	99.7	95.8	95.8	95.8	95.8	95.8	95.8	97.6	95.8	95.8	95.8	95.8	95.8	97.6	97.6	99.4	97.6	95.8	95.8	99.7	99.7	99.7	95.8	95.8	95.8	95.8	97.6	95.8	95.8	95.8	99.7	95.2	97.6	95.8	95.8	99.7	97.6	99.4	97.6	96.7	95.8	95.8	99.4	95.8	95.8	95.8	95.8	97.6	95.8	95.8	99.7	95.8	95.8	97.6	94.3	95.8	99.4	95.8	96.7	95.8	95.8	100	97.3	99.7	99.7	95.8	96.1	95.8	99.7	97.6	95.8	100	97.6	95.5	95.8	99.7	95.8	95.8	95.8	95.8	87.3	98.8	99.4	95.8	95.8	96.1	97.6	97.6	97.6	99.4	95.8	99.4	95.8	95.8	95.8	97.6	95.8	95.5	97.6	95.8	95.8	95.8	95.5	100	95.8	94.6	95.8	95.8	95.5	95.8	95.8	95.8	95.8	95.8	95.8	95.8	95.8	95.8	100	95.8	99.7	95.8	96.1	97.6	95.8	95.8	95.8	95.8	99.4	99.4	99.4	99.7	97.9	100	95.8	95.8	95.8	100	95.8	95.5	97.6	97.6	95.8	95.8	99.4	97.6	97.6	95.8	95.8	95.8	95.8	100	95.5	95.8	95.8	89.5	99.7	95.8	95.8	95.8	97.6	87.3	95.8	95.8	95.8	95.8	90.4	99.4	90.7	90.4	97.6	95.8	99.4	95.8	95.8	95.8	95.8	95.8	99.4	99.4	95.8	95.8	95.8	100	95.8	95.8	95.8	95.2	99.7	95.8	95.8	95.8	95.8	95.8	95.8	95.8	95.8	97.6	99.7	95.8	95.8	95.8	95.8	95.5	99.4	95.8	95.8	95.8	96.1	95.8	95.8	95.8	95.8	95.8	97.6	99.4	95.8	99.7	97.6	99.7	95.8	95.8	97.6	95.8	95.8	95.8	95.8	95.8	99.4	95.8	95.8	95.8	95.8	95.8	97.6	97.6	95.8	95.5	95.8	95.8	100	97.6	95.2	95.8	94.6	95.8	95.8	95.8	95.8	90.4	99.4	95.8	99.7	95.8	95.8	95.8	100	95.5	97.6	95.8	95.8	95.8	95.8	95.8	95.8	97.6	95.8	96.7	95.8	97.6	95.8	95.8	95.8	97.6	95.8	95.8	95.8	95.8	95.8	95.8	95.8	95.8	97.6	95.8	99.4	90.7	95.8	95.8	95.8	95.8	99.4	95.8	97.6	99.4	99.4	95.8	95.8	95.8	95.8	99.4	95.8	95.8	94.9	95.8	97.6	95.8	97.6	95.8	90.4	97.6	100	95.8	95.8	97.6	100	95.8	95.8	97.6	95.8	95.8	97.6	99.7	97.6	95.8	99.4	99.7	95.8	93.7	92.5	99.4	95.8	95.8	97.6	99.7	95.8	97.6	95.8	95.8	97.6	99.4	95.8	99.7	99.7	95.8	95.8	99.4	99.4	95.8	95.2	95.8	95.8	95.8	95.8	95.5	97.9	95.8	99.4	95.8	99.7	99.4	95.8	95.8	99.4	97.6	99.4	95.8	95.8	95.8	95.8	95.8	95.8	95.5	100	95.8	95.8	100	97.6	95.8	95.8	97.6	95.8	95.8	95.8	95.8	95.8	95.8	99.7	95.8	97.6	95.8	99.7	95.8	95.8	95.8	95.8	95.8	95.8	99.4	95.8	95.8	95.8	95.8	95.8	95.8	99.4	95.8	99.7	95.8	95.8	95.8	97.6	95.8	99.7	95.8	100	95.8	95.8	97.6	97.6	95.8	97.6	97.6	99.4	99.7	89.5	95.5	95.5	95.8	97.6	95.8	100	99.4	95.8	95.8	95.8	99.7	99.4	99.4	99.4	95.8	95.8	95.8	95.8	95.8	97.6	99.4	95.8	95.8	99.7	95.8	95.8	95.8	95.8	95.8	95.8	95.8	95.8	96.1	99.4	95.5	95.8	97.6	99.4	99.4	97.6	95.5	95.8	95.8	95.8	95.8	99.7	95.8	95.8	95.8	95.8	95.8	95.5	99.7	95.8	99.7	95.8	99.4	95.8	95.8	95.8	95.8	99.4	97.6	95.8	95.8	95.8	95.8	95.8	95.5	95.8	99.4	98.8	95.8	95.8	97.6	95.8	95.8	95.8	95.8	95.8	95.8	99.4	95.8	95.8	95.8	95.8	95.8	95.8	97.6	95.8	95.2	99.7	95.8	95.8	95.8	99.4	95.8	95.8	95.5	97.6	95.8	99.4	96.7	95.5	95.8	100	95.8	89.8	99.7	95.8	95.8	95.8	95.8	99.4	99.7	95.8	95.5	95.8	99.4	99.4	95.8	95.8	95.8	95.8	95.8	95.8	95.8	95.8	97.6	95.8	95.8	95.8	95.8	97.6	99.7	97.6	95.5	95.8	95.8	96.1	95.8	95.8	95.8	95.8	99.7	95.8	99.4	95.8	96.1	95.5	99.4	95.8	95.8	99.7	99.7	97.6	95.8	97.6	95.8	95.8	96.7	99.7	95.8	95.8	95.8	95.8	99.7	95.8	99.7	90.4	97.6	95.5	95.8	95.8	95.8	97.6	100	95.8	95.8	95.8	97.6	95.8	95.8	99.4	99.7	95.8	99.7	99.7	95.8	95.8	99.4	95.8	95.8	95.8	95.8	95.5	95.5	97	97.6	95.8	95.8	99.4	99.7	95.8	95.8	97.6	97.6	98.8	95.8	97.6	95.8	99.7	99.4	95.8	95.8	95.8	95.8	95.8	96.7	99.7	100	96.1	95.8	99.4	95.8	95.8	95.8	99.7	99.4	95.8	95.8	99.7	99.7	95.8	97.6	95.8	95.8	95.8	95.8	95.8	92.8	97.6	95.8	95.8	95.8	95.8	95.8	97.6	95.8	95.8	99.4	95.8	97.6	100	91.6	97.6	95.8	99.4	95.8	95.8	99.7	95.8	95.8	95.8	95.8	99.1	95.8	95.8	95.8	95.8	95.8	95.8	95.8	95.8	95.8	95.8	95.8	99.4	95.8
fig|1322345.19.peg.329|DR76_319	99.6	99.6	99.6	99.6	99.6	99.6	99.2	99.6	99.6	99.6	99.2	99.2	99.2	99.6	99.2	99.6	99.6	99.2	99.2	99.6	94.9	99.6	99.6	99.2	99.6	99.6	99.2	99.6	98.8	99.6	99.6	99.6	99.6	99.6	99.2	99.6	99.6	99.6	99.2	99.6	99.6	99.6	98.8	99.6	99.6	94.9	94.5	99.6	99.2	98.8	99.6	100	99.6	99.2	99.6	99.6	94.9	99.6	99.6	99.6	99.6	97.6	99.6	99.6	100	99.2	99.2	99.6	99.2	99.6	94.9	99.2	90.1	99.2	99.2	99.6	99.6	99.6	99.6	99.6	99.6	99.6	99.6	99.6	99.2	99.6	99.6	99.6	99.6	99.6	99.6	99.6	99.6	99.2	99.6	99.6	99.6	100	100	99.6	98.8	99.6	99.2	99.6	99.6	99.6	99.6	99.2	100	99.6	98.8	99.6	99.2	99.6	99.6	99.6	99.6	99.2	99.6	99.6	99.6	99.6	99.2	99.6	99.2	99.6	99.2	99.6	99.6	99.6	99.6	99.6	99.6	99.6	99.6	99.2	99.2	99.6	99.6	99.6	99.6	99.6	99.6	99.6	99.6	99.2	99.6	99.6	99.2	100	99.6	99.2	99.2	99.6	99.6	99.6	99.2	99.2	99.2	99.6	99.6	99.6	99.2	99.6	99.6	99.6	99.6	100	99.6	99.6	99.6	99.2	99.2	99.6	99.6	99.6	99.6	99.2	99.6	99.6	99.6	100	99.2	99.6	99.5	99.6	99.6	99.2	99.6	99.6	99.6	99.2	99.6	99.2	99.2	99.6	99.6	99.6	99.6	99.2	99.6	99.6	99.5	99.2	99.6	99.6	99.6	99.2	99.6	99.6	99.6	99.6	99.2	99.6	99.2	99.6	99.2	99.2	99.6	99.6	99.2	99.6	99.6	99.6	99.6	99.6	99.6	99.6	99.2	99.4	99.2	99.6	99.6	91.7	99.6	99.2	100	99.6	99.6	99.5	99.6	99.6	99.2	99.2	94.5	99.6	99.6	94.9	99.6	99.2	99.6	99.2	99.2	99.6	99.6	99.2	99.6	99.2	99.6	99.6	99.2	100	99.2	99.6	99.6	99.2	99.6	99.6	99.6	99.6	99.2	99.6	100	99.6	99.6	99.6	99.6	99.6	99.2	99.2	99.6	99.2	99.6	98.8	99.6	99.2	99.6	99.6	99.6	99.6	99.6	99.2	99.2	99.6	99.2	99.6	99.6	100	99.2	99.2	99.6	99.6	99.2	99.6	99.6	99.2	99.6	99.2	99.2	99.6	99.6	99.2	98.8	99.6	99.2	99.6	99.6	99.6	100	99.6	94.9	99.2	99.6	99.2	99.6	99.6	99.2	94.9	99.6	99.2	100	99.6	99.6	99.6	100	99.2	99.6	99.6	99.2	99.2	99.6	99.6	99.6	99.6	99.6	98.8	99.6	99.6	99.2	99.2	99.2	99.6	99.2	99.6	99.2	99.6	99.2	99.2	99.2	99.6	99.6	99.2	99.6	94.5	99.2	99.6	99.6	99.6	99.6	99.6	99.6	99.6	99.6	99.2	99.6	99.2	99.6	99.2	99.2	99.2	99.6	99.6	99.6	99.6	99.6	99.6	94.9	99.6	100	99.6	99.6	99.6	100	99.2	99.6	99.6	98.8	99.2	99.6	99.6	99.6	99.6	99.2	99.6	99.6	99.6	99.6	99.6	99.2	99.2	99.6	99.6	99.6	99.6	99.2	99.6	99.6	99.6	99.6	99.6	99.6	99.6	99.6	99.6	99.6	99.2	94.9	99.6	99.6	99.2	99.6	99.2	99.6	99.2	99.6	99.2	99.6	99.6	99.2	99.2	99.6	99.6	99.6	99.2	99.2	99.6	99.6	99.2	99.6	94.9	100	99.2	99.6	99.6	99.6	99.6	99.2	99.6	99.6	99.2	99.2	99.2	99.6	99.2	99.6	99.6	99.6	99.2	100	99.6	99.6	99.6	99.2	99.6	99.6	99.6	99.2	99.6	99.6	99.6	99.2	99.2	99.6	99.6	99.6	99.6	99.6	99.6	99.6	99.6	99.6	99.6	100	99.2	99.6	99.6	99.6	99.2	99.6	99.6	99.6	99.6	91.7	99.2	99.2	99.6	99.6	99.6	99.6	99.6	99.6	99.2	99.2	99.6	99.6	99.6	99.6	99.6	99.6	99.6	99.2	99.6	99.6	99.6	99.6	99.6	100	99.2	99.6	99.6	99.2	99.2	99.2	99.6	99.6	99.6	99.6	99.2	99.6	99.6	99.6	99.6	99.6	99.6	99.2	99.6	99.2	99.6	99.6	99.6	99.6	99.6	99.6	99.6	99.2	99.6	99.6	99.6	99.2	99.2	99.6	99.2	99.6	99.6	99.6	99.6	99.6	99.2	99.6	99.6	99.2	99.2	99.6	99.2	99.6	99.6	99.6	99.6	99.2	99.6	99.6	99.2	99.6	99.6	99.6	99.2	99.6	99.6	99.6	99.6	99.6	99.6	99.6	99.2	99.6	99.2	99.6	99.2	99.6	99.6	99.2	99.6	99.6	99.6	99.6	99.5	99.2	99.6	100	99.2	94.9	100	99.6	99.2	99.2	99.6	99.6	99.6	99.2	99.2	99.6	99.6	99.6	99.6	99.2	99.2	99.6	99.2	99.2	99.2	98.8	99.2	99.6	99.6	99.2	99.6	99.6	100	99.6	99.6	99.6	99.2	99.6	99.6	99.2	98.8	99.2	99.6	99.2	99.2	99.6	99.6	99.2	99.6	99.6	99.6	99.6	99.6	99.6	99.2	99.6	99.6	99.6	99.2	99.6	99.2	99.6	99.6	99.6	99.6	99.2	99.6	94.9	99.6	99.6	99.2	99.2	99.6	99.6	100	99.6	99.2	99.6	99.6	99.2	99.6	99.6	100	99.6	99.6	100	99.6	99.2	99.6	99.6	99.2	99.2	99.6	99.2	99.2	99.2	99.6	99.6	99.2	99.6	100	99.6	99.2	99.6	99.6	99.6	99.6	99.6	99.6	99.6	99.6	99.6	99.6	99.2	99.6	99.2	99.2	99.6	100	99.6	99.2	99.6	99.6	99.2	99.6	99.6	99.6	99.6	99.2	99.6	99.6	99.6	99.6	99.6	99.6	99.2	99.6	99.5	94.9	99.6	99.6	99.6	99.2	99.6	99.6	99.6	99.6	99.6	99.2	99.6	99.2	100	94.9	99.6	99.6	99.6	99.5	99.2	100	99.2	99.2	99.2	99.6	99.2	99.2	98.8	99.6	99.6	99.2	99.2	99.6	99.6	99.6	99.2	99.6	99.6	99.2
fig|1322345.19.peg.330|DR76_320	100	100	99.7	100	100	100	100	100	100	100	100	100	100	100	100	100	100	100	100	100	99.1	100	100	100	100	100	100	100	100	100	100	100	100	100	100	100	100	99.7	100	100	100	100	100	100	100	99.4	99.4	100	100	100	100	100	100	100	100	100	99.4	100	100	100	100	100	100	99.7	100	100	100	100	100	100	98.8	100	96.3	100	100	100	100	100	100	100	100	100	100	100	100	100	100	100	100	100	100	100	100	100	100	100	100	100	100	100	100	100	100	100	100	100	100	100	100	100	100	100	100	100	100	100	100	100	100	99.7	100	99.7	100	100	100	100	100	100	100	100	100	100	99.7	100	100	100	100	100	100	100	100	100	100	100	100	100	100	100	100	100	100	100	100	100	100	99.7	100	100	100	100	100	100	100	100	100	100	100	100	100	100	100	100	100	100	100	100	99.1	100	100	100	100	100	100	100	100	100	100	100	100	100	100	100	100	100	100	100	100	100	100	100	100	100	100	100	100	100	100	99.7	100	100	99.7	100	100	100	100	100	100	100	100	100	100	100	100	100	100	100	100	99.7	100	100	100	100	100	99.4	100	100	100	100	100	100	100	100	100	100	99.4	100	99.7	99.4	100	100	100	100	100	100	100	100	100	100	100	99.7	100	100	100	100	100	100	100	100	100	100	100	100	100	100	100	100	100	100	100	100	100	100	100	100	100	100	100	100	100	100	100	100	100	100	100	100	100	100	100	100	100	100	100	100	100	100	100	100	100	100	100	100	100	100	100	100	100	100	100	100	100	100	100	100	100	100	100	99.4	100	100	100	100	100	100	100	100	100	100	100	100	100	100	100	100	100	100	100	100	100	100	100	100	100	100	100	100	100	100	100	100	99.1	100	100	99.1	100	100	100	100	100	100	100	100	100	100	100	100	100	100	100	100	100	100	100	100	100	100	99.4	100	100	100	100	100	100	100	100	99.1	100	100	100	100	100	100	99.7	100	100	100	100	100	100	100	100	100	100	100	100	100	100	100	100	100	100	100	100	100	100	99.7	100	100	100	100	100	100	100	100	100	100	100	100	100	100	100	100	100	100	100	100	100	100	100	100	100	100	100	100	100	100	100	100	100	100	100	100	100	100	100	99.7	100	100	100	100	100	100	100	100	100	100	100	100	100	100	100	100	100	100	100	100	100	100	100	100	100	100	99.7	100	100	100	100	100	100	100	100	100	99.1	99.7	100	100	100	100	100	100	100	100	99.7	100	100	100	100	100	100	100	100	100	100	100	100	100	100	100	100	100	100	100	100	100	100	100	100	100	100	100	99.7	100	100	100	100	100	100	100	100	100	100	100	100	100	100	100	100	100	100	100	100	100	100	100	100	100	100	100	100	100	100	100	100	100	100	100	100	100	100	100	99.7	100	100	100	100	100	100	100	100	100	100	100	100	100	100	100	100	100	100	100	100	100	100	100	100	100	100	100	100	100	99.4	100	100	100	100	100	100	100	100	100	100	100	100	100	100	100	100	100	100	100	100	100	100	100	100	100	100	100	100	100	100	100	100	100	100	100	100	100	100	100	100	100	100	100	99.7	100	100	100	100	100	100	100	99.7	100	100	100	100	100	100	100	100	100	99.4	100	100	100	100	100	100	100	100	100	100	100	100	100	100	100	100	100	100	100	100	100	100	100	100	100	100	100	100	100	100	100	100	100	100	100	100	100	100	100	100	100	100	100	100	100	100	100	100	100	100	100	100	100	100	100	100	100	100	100	100	100	100	100	100	100	100	100	100	100	100	99.4	100	100	100	100	100	100	100	100	100	99.7	100	100	100	99.1	100	100	100	100	100	100	100	100	100	100	99.7	100	100	100	100	100	100	100	100	100	100	100	100	100
fig|1322345.19.peg.331|DR76_321	100	100	100	100	100	100	100	100	100	100	98.8	100	100	100	100	100	100	100	100	100	100	100	100	100	100	100	100	100	100	100	100	100	100	100	100	100	100	100	100	100	100	100	100	100	100	100	100	100	100	100	100	100	100	100	100	100	100	100	100	100	100	100	100	100	100	100	100	100	100	100	100	100	98.8	100	100	100	100	100	100	100	100	100	100	100	100	100	100	100	100	100	100	100	100	100	100	100	100	100	100	100	100	100	100	100	100	100	100	100	100	100	100	100	100	100	100	100	100	100	100	100	100	100	100	98.8	100	100	100	100	100	100	100	100	100	100	100	100	100	100	100	100	100	100	100	100	100	100	100	100	100	100	100	100	100	100	100	100	100	100	100	100	100	100	100	100	100	100	100	100	100	100	100	100	100	100	100	100	100	100	100	100	100	100	100	100	100	100	100	100	100	100	100	100	100	100	100	100	100	100	100	100	100	100	100	100	100	100	100	100	100	100	100	100	100	100	100	100	100	100	100	100	100	100	100	100	100	100	100	100	100	100	100	100	100	100	100	100	100	100	100	100	100	100	100	100	100	100	100	100	100	100	100	100	100	100	100	100	100	100	100	100	100	100	100	100	100	98.8	100	100	100	100	100	100	100	100	100	100	100	100	100	100	100	100	100	100	100	100	100	100	100	100	100	100	100	100	100	100	100	100	100	100	100	100	100	100	100	100	100	100	100	100	100	100	100	100	100	100	100	100	100	100	100	100	100	100	100	100	100	100	100	100	100	100	100	100	100	100	100	100	100	100	100	100	100	100	100	100	100	100	100	100	100	100	100	100	100	100	100	100	100	100	100	100	100	100	100	100	100	100	100	100	100	100	100	100	100	100	100	100	100	100	100	100	100	100	100	100	100	100	100	100	100	100	100	100	100	100	100	100	100	100	100	100	100	100	100	100	100	100	100	100	100	100	100	100	100	100	100	100	100	100	100	100	100	100	100	100	100	100	100	100	100	100	100	100	100	100	100	100	100	100	100	100	100	100	100	100	100	100	100	100	100	100	100	100	100	100	100	100	100	100	100	100	100	100	100	100	100	100	100	100	100	100	100	100	100	100	100	100	100	100	100	100	100	100	100	100	100	100	100	100	100	100	100	100	100	100	100	100	100	100	100	100	100	100	100	100	100	100	100	100	100	100	100	100	100	100	100	100	100	100	100	100	100	100	100	100	100	100	100	100	100	100	100	100	100	100	100	100	100	100	98.8	100	100	100	100	100	100	100	100	100	100	100	100	100	100	100	100	100	100	100	100	100	100	100	100	100	100	100	100	100	100	100	100	100	100	100	100	100	100	100	100	100	100	100	100	100	100	100	100	100	100	100	100	98.8	100	100	100	100	100	100	100	100	100	100	100	100	100	100	100	100	100	100	100	100	100	100	100	100	100	100	100	100	100	100	100	100	100	100	100	100	100	100	100	100	100	100	100	100	100	100	100	100	100	100	100	100	100	100	100	100	100	100	100	100	100	100	100	100	100	100	100	100	100	100	100	100	100	100	100	100	100	100	100	100	100	100	100	100	100	100	100	100	100	100	100	100	100	100	100	100	100	100	100	100	100	100	100	100	100	100	100	100	100	100	100	100	100	100	100	100	100	100	100	100	100	100	100	100	100	100	100	100	100	100	100	100	100	100	100	100	100	100	100	100	100	100	100	100	100	100	100	100	100	100	100	100	100	100	100	100	100	100	100	100	100	100	100	100	100	100	100	100	100	100	100	100	100	100	100	100	100	100	100	100	100	100	100	100	100	100	100	100
fig|1322345.19.peg.332|DR76_322	99.7	99.8	99.7	99.8	99.8	99.7	99.8	99.7	99.8	99.7	99.8	99.8	99.8	99.8	99.8	99.7	99.7	99.8	99.8	100	99.3	99.7	99.7	99.8	99.7	99.7	99.8	99.7	99.8	99.7	99.8	99.7	99.7	99.8	99.8	99.7	99.7	99.7	99.7	99.7	99.3	99.7	99.8	99.8	99.8	99.5	99.5	99.8	99.8	99.8	99.8	99.7	99.7	99.8	99.7	99.8	99.5	99.7	99.8	99.7	99.7	99.8	99.8	99.8	99.7	99.8	99.7	99.8	99.8	99.7	99.5	99.8	97.4	99.8	99.8	99.7	99.8	99.8	99.7	99.8	99.8	99.7	99.7	99.8	99.8	99.7	99.7	99.8	99.7	99.7	99.7	99.7	99.8	99.8	99.8	99.7	99.7	99.8	99.8	99.7	99.8	99.8	99.8	99.7	99.8	99.7	99.7	99.7	100	99.8	99.8	99.7	99.8	99.7	99.8	100	99.8	99.8	99.7	99.8	100	99.8	99.8	99.7	99.8	99.8	99.8	99.7	99.7	99.7	99.8	99.8	99.7	99.8	99.8	99.8	99.8	99.7	99.7	99.8	99.8	99.7	99.7	99.8	99.8	99.8	99.7	99.8	99.8	100	99.8	99.8	99.8	99.5	99.7	99.7	99.8	99.8	99.8	99.8	99.8	99.7	99.8	99.8	99.8	99.8	99.8	99.8	99.8	99.8	99.7	99.8	99.8	99.8	99.7	99.8	99.8	99.8	99.8	99.7	99.8	100	99.7	99.7	99.8	99.7	99.8	99.8	99.8	99.7	99.7	99.8	99.7	99.8	99.8	99.7	100	99.7	99.7	99.8	99.8	99.8	99.7	99.8	99.7	99.7	100	99.8	100	99.7	99.8	99.8	99.8	99.7	99.8	99.8	99.8	99.8	99.8	99.8	99.8	99.8	99.8	99.8	99.8	99.7	99.7	99.8	99.8	99.8	99.8	99.7	99.7	98.6	99.7	99.8	99.8	99.8	99.8	99.8	99.7	99.8	99.8	99.8	99.5	99.7	99.7	99.5	99.8	99.8	99.8	99.8	99.8	99.7	99.7	99.8	99.8	99.8	99.8	99.8	99.8	100	99.7	99.7	99.7	99.8	99.7	99.7	99.7	99.7	99.8	99.7	99.7	99.7	99.7	99.8	99.7	99.7	99.8	99.8	99.7	99.8	100	99.8	99.7	99.8	99.8	99.7	99.8	99.8	99.7	99.7	99.8	100	99.8	99.7	99.8	99.8	99.8	99.8	99.8	99.7	99.8	99.7	99.7	99.8	100	99.8	99.8	99.8	99.7	99.8	99.8	99.8	99.8	99.8	99.7	99.8	100	99.8	99.7	99.8	99.7	99.8	99.8	99.7	99.8	99.5	100	99.8	99.8	99.8	99.8	99.7	100	99.8	99.8	99.7	99.8	99.8	99.7	99.7	99.7	99.8	99.7	99.8	99.8	99.8	99.8	99.8	99.7	99.8	99.8	99.7	99.8	99.7	99.8	99.8	99.8	99.7	99.8	99.7	99.8	99.5	99.8	99.7	99.7	99.8	99.8	99.7	99.8	99.8	100	99.8	99.8	99.7	99.8	99.8	99.8	99.8	99.8	99.7	99.8	99.7	99.8	99.7	99.5	99.8	100	99.8	99.8	99.7	100	99.8	99.7	99.8	99.8	99.8	99.8	99.7	99.8	99.7	99.8	99.7	99.8	99.5	99.7	99.8	99.8	99.8	99.8	99.7	99.7	99.8	99.7	99.7	99.8	100	99.7	99.7	99.7	99.8	99.7	99.8	99.8	99.8	99.7	99.7	99.7	99.8	99.8	99.8	99.8	99.8	99.8	99.8	99.7	100	99.8	99.8	99.8	99.8	99.7	99.8	99.8	99.7	99.7	99.8	99.7	99.7	100	99.8	99.7	99.8	99.8	99.7	99.8	99.8	99.7	99.8	99.8	99.8	99.8	99.8	99.7	99.8	99.8	99.8	99.8	99.7	99.8	99.7	99.8	99.7	99.7	99.8	99.7	99.7	99.7	99.7	99.8	99.8	100	99.7	99.7	99.7	99.7	99.7	99.8	99.7	99.7	99.8	100	99.8	99.7	99.8	99.8	99.8	99.8	99.8	100	99.7	100	99.8	99.7	99.7	99.8	99.7	100	99.8	99.7	99.8	99.8	99.7	99.8	99.8	99.8	99.7	99.7	99.8	99.8	99.7	99.8	99.8	99.7	99.8	99.8	99.8	99.7	99.7	99.8	99.8	99.8	99.8	99.7	99.8	100	100	99.7	99.8	99.8	100	99.8	99.8	99.8	99.7	99.8	99.7	99.7	99.7	99.7	99.7	99.7	99.7	99.8	99.7	99.7	99.8	99.8	99.8	99.7	99.7	99.8	99.8	99.8	99.8	99.7	99.8	99.8	99.8	99.8	99.8	99.8	99.8	99.8	99.7	99.7	99.8	99.8	99.7	99.8	99.8	99.7	99.7	100	99.8	99.8	99.5	99.7	99.7	99.7	99.8	99.7	99.8	99.7	99.7	99.8	99.7	99.8	99.7	99.8	99.8	99.8	99.7	99.8	99.8	99.8	99.7	99.8	99.8	99.5	99.8	99.7	99.7	99.8	99.7	100	99.7	99.8	99.8	99.7	99.8	100	99.8	99.8	99.8	99.8	99.8	99.7	99.8	99.8	99.8	99.7	99.8	99.8	99.8	99.8	99.8	99.8	99.8	99.7	99.8	99.8	99.8	99.8	99.8	99.8	99.7	99.8	99.8	99.8	99.8	99.8	100	99.8	99.7	99.7	99.7	99.8	99.8	99.8	99.7	99.8	99.8	99.7	99.8	99.7	99.7	99.7	99.7	99.8	99.7	99.5	99.8	99.8	99.8	100	99.7	99.8	100	99.8	99.8	99.7	99.8	99.8	99.7	100	99.8	99.7	99.7	99.8	99.7	99.8	99.8	99.7	99.8	99.8	99.8	99.7	99.8	99.8	99.8	99.7	99.8	99.8	99.8	99.7	99.8	99.8	99.8	99.8	99.7	99.8	99.7	99.7	99.8	99.7	99.7	99.8	99.7	99.8	99.8	99.7	100	99.8	99.8	99.8	99.7	99.8	99.8	99.7	99.8	99.5	99.8	99.7	99.7	99.8	99.8	99.7	99.8	99.8	99.8	99.8	99.5	99.8	99.7	99.8	99.8	99.7	99.8	99.8	99.7	99.7	99.8	99.7	99.8	100	99.5	99.8	99.7	99.8	99.8	99.8	99.8	99.7	99.8	99.7	99.7	99.8	99.8	99.8	99.8	99.8	99.8	99.8	99.7	99.7	99.7	99.8	99.7	99.8	99.8
fig|1322345.19.peg.333|DR76_323	100	100	100	100	100	100	100	100	100	100	99.4	100	100	100	100	100	100	100	100	100	99.4	100	99.4	100	100	100	100	100	100	100	100	100	100	100	100	100	100	100	100	100	100	100	100	100	100	99.4	99.4	99.4	100	100	100	100	100	100	100	100	99.4	100	100	100	100	100	100	100	100	100	100	100	100	100	99.4	100	98.2	99.4	100	100	100	100	100	100	100	100	100	100	100	100	100	100	100	100	100	100	100	100	99.4	100	100	100	100	100	100	100	100	100	100	100	100	100	100	100	100	100	100	100	99.4	100	100	100	100	100	100	100	100	100	100	100	100	100	100	100	100	100	100	100	100	99.4	100	100	100	100	100	100	100	100	100	100	100	100	100	100	100	100	100	100	100	100	100	100	100	100	100	100	100	100	100	100	100	100	100	100	100	100	100	100	100	100	100	100	100	100	100	100	100	100	100	100	100	100	100	100	100	100	100	99.4	100	100	100	100	100	100	100	99.4	100	100	100	100	100	100	100	100	99.4	100	100	100	100	100	100	100	100	100	100	100	100	100	100	100	100	100	99.4	100	100	100	100	100	100	100	100	100	100	100	100	100	100	100	99.4	100	100	99.4	100	100	100	100	100	100	100	100	100	100	100	100	100	100	100	99.4	100	99.4	100	100	100	100	100	100	100	100	100	100	100	100	100	100	100	100	100	100	100	100	100	100	100	100	100	100	100	100	100	100	99.4	100	100	100	100	100	100	100	100	100	100	100	100	100	100	100	100	99.4	100	100	100	100	100	99.4	100	100	100	100	100	100	100	99.4	100	100	100	100	100	100	100	100	100	100	100	100	100	100	100	100	100	100	100	100	100	100	100	100	100	100	100	100	100	100	100	100	100	100	100	99.4	100	100	100	100	100	100	100	100	100	100	100	100	100	100	100	100	100	100	99.4	100	100	100	99.4	99.4	100	100	100	100	100	100	100	100	100	100	100	100	100	100	100	100	100	99.4	100	100	100	100	99.4	100	100	100	100	100	99.4	100	100	100	100	100	100	100	100	100	100	100	100	100	100	99.4	100	100	100	100	100	100	100	100	100	100	100	100	100	100	100	100	100	100	100	100	100	100	100	100	100	100	100	100	100	100	100	100	100	100	100	99.4	100	100	100	100	100	100	100	100	100	100	100	100	100	99.4	100	100	100	100	100	100	100	100	100	100	100	100	100	100	100	100	100	100	100	100	100	100	100	100	100	100	100	100	100	100	100	100	100	100	100	100	100	100	100	100	100	100	100	100	100	100	100	100	100	100	100	100	100	100	100	99.3	100	100	100	100	100	100	100	100	100	100	100	100	100	99.4	100	100	100	100	100	100	100	100	100	100	100	100	100	100	100	100	100	100	99.2	100	100	100	100	100	100	100	100	100	100	100	100	100	100	100	100	100	100	100	100	99.4	100	99.4	100	100	100	100	100	100	100	100	99.4	100	100	100	100	100	100	100	99.4	100	100	100	100	100	100	100	100	100	100	100	100	100	100	100	100	100	100	100	100	100	100	100	100	100	100	100	99.4	100	100	100	100	100	100	100	100	100	100	100	100	100	100	100	100	100	100	100	99.4	100	100	100	100	100	100	100	100	100	100	100	100	100	99.4	100	100	100	100	100	100	100	100	100	100	100	100	100	100	100	100	100	100	100	100	100	100	100	100	100	100	100	100	99.4	100	100	100	100	100	100	100	100	100	100	100	100	100	100	100	100	100	100	100	100	100	100	100	100	100	100	100	100	100	100	100	100	100	100	100	100	100	100	100	100	100	99.4	100	100	100	100	100	100	100	100	100	100	100	100	100	99.4	100	100	100	100	100	99.4	100	100	100	100	100	100	100	100	100	100	100	100	100	100	100	100	100	100
fig|1322345.19.peg.334|DR76_324	98.9	98.6	98.9	98.9	99.3	98.9	99.3	98.9	99.6	98.9	98.9	98.6	98.9	98.6	99.3	98.9	98.9	99.3	99.3	100	95.4	98.6	98.9	99.3	100	98.9	98.9	100	99.3	98.9	98.6	98.9	100	98.9	99.3	98.9	100	98.9	98.9	100	99.3	98.6	99.3	98.9	98.9	96.1	96.1	98.6	99.3	98.7	98.9	100	98.9	99.3	100	98.2	96.1	98.9	99.3	98.9	98.9	99.3	99.3	100	100	99.3	98.6	98.6	99.3	98.9	96.1	98.9	71	100	99.3	100	98.6	98.2	100	98.9	98.6	98.9	98.9	98.9	99.3	98.6	98.9	98.9	98.9	98.9	98.9	98.6	99.3	97.5	98.6	98.9	98.9	100	100	100	99.3	99.3	99.3	98.9	99.3	98.9	98.9	98.6	100	99.3	99.3	98.9	99.3	100	99.3	99.6	98.6	99.3	98.9	99.3	100	99.3	98.9	98.9	99.3	98.6	99.3	98.9	100	98.9	98.9	99.3	98.9	98.9	98.9	99.6	99.3	98.9	98.9	99.6	98.9	100	100	98.9	98.9	99.3	100	98.6	99.3	100	99.3	99.3	99.3	100	98.9	98.9	99.3	99.3	99.3	99.3	99.3	98.9	99.3	98.9	99.3	98.6	99.3	100	98.9	99.3	98.9	99.3	99.3	99.3	98.9	98.9	98.6	99.3	98.6	98.9	98.6	100	98.6	98.9	99.3	98.9	98.9	98.9	98.9	98.9	98.9	99.3	98.9	99.6	99.3	98.9	100	98.9	100	99.3	98.9	98.6	99.3	99.3	98.9	98.9	100	98.6	100	100	98.9	99.3	99.3	98.9	99.3	98.9	99.3	98.9	98.6	98.2	98.9	99.3	98.9	99.3	98.6	98.9	98.9	99.3	99.6	98.9	99.3	98.9	98.9	98.2	100	99.3	98.6	99.3	98.2	99.3	98.9	98.6	99.3	99.3	96.1	100	98.9	96.1	98.6	99.3	98.6	99.3	99.3	98.9	98.9	99.3	98.6	98.6	98.9	99.3	99.3	100	98.6	98.9	98.9	98.9	100	98.9	98.9	98.9	99.3	98.9	98.9	98.9	98.9	99.3	100	98.9	99.3	99.3	98.9	99.3	100	99.3	98.9	99.3	98.9	98.9	96.8	98.7	98.9	98.6	98.9	100	99.3	100	98.6	100	99.3	98.6	98.9	98.9	99.3	98.9	98.9	99.3	100	99.3	99.3	98.9	98.9	98.9	99.3	98.6	99.3	98.9	98.9	98.9	100	98.6	95.1	99.3	98.9	99.3	98.9	98.9	99.3	95.8	100	99.3	100	98.9	98.9	98.9	100	99.3	99.3	98.9	99.3	99.3	98.9	98.9	98.9	98.6	98.9	99.3	99.3	99.3	98.9	99.3	98.6	99.3	99.3	98.9	99.3	98.9	98.9	99.3	98.9	98.9	98.6	98.9	98.6	96.1	99.3	98.9	98.9	98.6	100	98.9	98.6	100	100	98.9	98.9	98.6	99.3	98.6	99.3	99.3	98.9	98.9	98.6	98.9	98.6	98.9	96.1	98.6	100	98.9	98.9	98.6	100	99.3	98.9	98.6	99.3	99.3	99.3	100	98.6	98.9	98.6	100	98.9	98.2	100	100	99.3	99.3	98.6	100	98.9	99.3	98.6	98.9	98.6	100	98.9	100	100	99.3	98.9	98.9	99.3	99.3	95.4	98.9	98.6	98.6	98.9	99.3	97.8	99.3	100	99.3	100	100	99.3	99.3	99.3	98.9	100	99.3	99.3	98.9	98.9	99.3	98.9	95.1	100	99.3	98.9	98.9	98.6	98.9	99.3	99.3	98.9	98.9	99.3	99.3	98.6	99.3	100	98.9	98.6	99.6	100	98.9	99.3	98.9	99.3	98.9	98.9	98.9	98.6	98.9	98.6	98.9	99.3	99.6	100	98.9	100	98.9	98.9	98.9	99.3	98.9	100	98.9	100	98.9	98.9	99.3	98.6	98.9	98.6	98.6	100	100	87.5	99.3	98.9	98.9	99.3	98.9	100	98.6	98.9	99.3	99.3	100	98.6	100	99.3	98.9	98.9	99.3	99.3	98.9	99.3	99.3	98.9	98.9	100	99.3	98.9	98.9	99.3	99.3	99.3	99.3	98.9	98.9	100	98.7	98.9	99.3	98.6	100	99.3	98.9	99.3	98.9	99.3	98.9	100	98.9	98.9	98.9	98.9	98.9	99.3	100	98.9	100	99.3	98.6	98.9	98.6	99.3	98.9	99.3	99.3	98.9	99.3	99.3	99.3	98.7	99.3	99.3	98.6	98.6	98.9	98.9	98.6	98.3	98.9	99.3	99.3	98.9	98.9	100	99.3	98.6	98.9	98.9	98.9	98.9	98.6	98.9	98.9	100	98.6	98.9	98.6	100	98.9	99.3	98.9	98.6	98.9	99.3	99.3	98.9	98.9	100	99.3	96.1	100	98.9	98.6	99.3	98.9	100	100	98.9	99.3	98.9	99.3	100	98.9	99.3	99.3	98.9	99.3	99.3	99.3	98.9	99.3	98.9	98.9	99.3	98.9	99.3	100	98.6	98.9	98.9	99.3	98.2	98.9	99.3	99.3	99.3	100	99.3	98.6	98.9	98.9	99.3	100	99.3	98.9	100	100	98.6	99.3	98.6	98.9	99.3	99.3	100	99.3	98.9	98.9	98.9	100	98.9	100	96.1	99.3	98.9	99.3	99.3	98.9	99.3	100	98.9	99.3	98.9	99.6	99.3	98.9	100	100	98.9	100	100	98.9	99.3	98.9	98.9	98.9	98.9	98.9	99.3	98.9	98.9	98.6	98.9	99.3	100	100	98.9	99.3	98.6	98.6	99.3	98.9	98.6	98.9	100	99.3	98.9	98.9	98.9	98.9	99.3	99.3	100	100	98.9	99.3	99.3	98.9	99.3	98.9	100	99.3	98.9	98.6	100	100	98.9	99.3	98.9	98.9	99.3	98.9	99.3	95.8	98.9	98.9	99.3	99.3	98.9	98.9	99.3	98.9	98.9	98.6	98.9	99.3	100	95.8	99.3	98.9	98.6	99.3	99.3	100	98.6	99.3	98.6	98.9	100	99.3	99.3	98.9	98.9	99.3	99.3	98.9	98.9	98.9	99.3	98.9	99.3	99.3
fig|1322345.19.peg.335|DR76_325	95.9	98.1	95.9	96.7	98.4	95.9	98.4	95.9	95.9	95.9	96.7	97.5	98.4	98.1	98.4	95.9	95.9	98.4	98.4	99.2	94.1	95.9	95.9	98.4	100	96.7	98.4	100	99.2	95.9	98.1	95.9	100	100	98.4	95.9	100	95.9	95.9	100	98.4	95.9	98.4	100	97.5	95	94.3	98.1	98.4	98.4	97.5	100	95.9	99.2	100	98.1	95	95.9	96.7	95.9	95.9	98.4	97.5	97.5	100	98.4	98.4	98.1	98.4	95.9	95	98.4	0	100	98.4	100	98.1	98.1	100	95.9	98.4	96.7	95.9	97.5	98.4	98.1	95.9	97.5	95.9	95.9	98.4	98.1	96.7	96.7	98.1	95.9	95.9	99.2	98.9	100	98.4	98.4	98.4	95.9	97.5	95.9	95.9	98.4	100	95.9	98.4	95.9	98.4	100	98.4	99.2	98.1	99.2	95.9	98.4	99.2	98.4	98.4	98.4	98.4	98.1	98.4	95.9	100	95.9	97.5	97.5	95.9	97.5	100	98.4	99.2	95.9	96.7	100	97.5	100	100	97.5	97.5	98.4	100	98.1	98.4	100	97.5	98.4	98.4	100	95.9	95.9	98.4	98.4	97.2	100	100	95.9	98.4	98.4	98.4	98.1	98.4	100	97.5	97.5	95.9	98.4	98.4	97.5	95.9	95.9	98.1	98.4	98.4	95.9	96.7	100	98.4	95.9	0	95.9	97.5	98.4	96.7	95.9	95.9	98.4	95.9	98.4	98.4	95.9	100	95.9	100	98.4	97.5	98.1	98.4	98.4	95.9	95.9	99.2	100	99.2	100	95.9	98.7	98.4	95.9	98.4	100	98.4	96.7	98.1	98.1	97.5	98.4	100	98.4	98.1	95.9	95.9	98.4	98.4	97.5	98.4	95.9	95.9	97.5	100	98.4	96.7	98.4	98.1	97.2	95.9	95.9	98.4	98.4	95	100	95.9	95.1	98.1	98.4	100	98.4	98.4	95.9	95.9	98.4	100	97.5	97.5	98.4	98.4	100	98.4	95.9	96.7	96.7	100	95.9	96.7	95.9	98.4	95.9	95.9	95.9	95.9	97.5	100	96.7	98.4	98.4	95.9	98.4	99.2	98.4	95.9	98.4	98.4	95.9	98.4	95.9	95.9	98.4	98.4	99.2	98.4	100	98.1	100	98.4	98.4	99.2	95.9	98.4	95.9	95.9	98.4	99.2	97.5	98.4	97.5	95.9	98.4	98.4	98.1	98.4	95.9	95.9	97.5	100	98.1	91.8	98.4	95.9	98.4	97.5	95.9	98.4	0	99.2	98.4	100	95.9	97.5	95.9	100	98.4	97.5	95.9	98.4	98.4	95.9	95.9	95.9	98.1	95.9	99.2	98.4	97.5	99.1	98.4	98.4	98.4	98.4	95.9	98.4	95.9	98.4	98.4	98.4	95.9	98.1	98.4	98.4	95	98.4	95.9	95.9	95.9	99.2	95.9	98.1	100	99.2	98.4	96.7	98.4	98.4	0	98.4	98.4	99.2	95.9	98.1	95.9	98.1	95.9	95.1	98.1	100	95.1	97.5	98.1	100	98.4	95.9	98.1	98.4	98.4	97.5	100	98.1	95.9	100	100	97.5	98.1	100	100	98.4	98.4	98.1	100	95.9	97.5	98.4	95.9	98.1	99.2	95.9	100	100	98.4	95.9	100	97.5	98.4	93.4	95.9	95.9	98.4	95.9	98.4	95.9	98.4	100	98.4	100	99.2	98.4	98.4	100	97.5	100	98.4	98.4	95.9	95.9	98.4	96.7	92.6	100	98.4	95.9	0	98.1	95.9	98.4	97.5	95.9	98.4	98.4	98.4	97.5	98.4	100	98.4	98.1	98.4	98.9	95.9	98.4	95.9	98.4	95.9	95.9	99.2	98.4	96.7	95.9	95.9	98.4	98.4	99.2	98.4	100	95.9	95.9	95.9	97.5	95.9	100	96.7	100	98.4	95.9	97.5	98.1	96.7	98.1	98.1	99.2	100	95.7	98.4	95.9	95.9	98.4	95.9	100	100	95.9	98.4	98.4	100	100	100	100	95.9	95.9	98.4	98.4	95.9	98.4	100	95.9	97.5	99.2	98.4	95.9	95.9	98.4	98.4	98.4	96.7	95.9	98.4	99.2	98.4	95.9	97.5	96.7	99.2	97.5	95.9	98.4	95.9	98.4	95.9	100	95.9	95.9	95.9	95.9	95.9	98.4	100	95.9	95.9	98.4	97.5	95.9	98.4	96.7	97.5	100	97.5	95.9	98.4	96.7	98.4	98.4	98.4	96.7	97.5	99.2	95.9	95.9	98.1	98.4	96.4	98.4	98.4	95.9	95.9	98.4	98.4	95.9	95.9	96.7	95.9	95.9	98.1	95.9	96.7	100	98.4	96.7	98.4	100	98.4	98.4	95.9	98.1	95.9	100	99.2	96.7	95.9	100	98.4	95	100	95.9	98.4	98.4	95.9	99.2	100	98.4	98.4	95.9	97.5	99.2	97.5	98.4	98.4	97.5	98.4	98.4	98.4	95.9	97.5	95.9	97.5	98.4	96.7	97.5	98.9	98.1	95.9	95.9	98.4	97.5	97.5	98.4	98.4	96.7	100	98.4	97.5	96.7	97.5	98.4	99.2	98.4	95.9	100	100	98.1	98.4	98.1	95.9	98.4	99.2	100	98.4	95.9	95.9	98.4	100	98.4	100	94.3	97.5	96.7	98.4	98.4	95.9	98.4	100	97.5	98.4	97.5	98.4	98.4	95.9	99.2	98.9	95.9	100	98.9	95.9	98.4	98.4	95.9	98.4	98.4	96.7	98.4	96.7	98.4	98.1	95.9	98.4	100	98.9	95.9	98.4	98.1	98.1	100	95.9	98.1	95.9	100	97.5	95.9	95.9	98.4	97.5	98.4	99.2	100	100	98.4	98.4	100	95.9	98.4	95.9	100	97.5	95.9	98.4	100	100	96.7	98.4	98.4	97.5	98.4	95.9	98.4	94.3	98.4	95.9	96.7	98.4	95.9	97.5	97.5	95.9	95.9	100	95.9	98.4	100	95.1	97.5	95.9	100	98.4	98.4	97.4	98.4	98.4	98.4	95.9	100	98.4	98.4	96.7	97.5	98.4	98.4	95.9	95.9	95.9	98.4	95.9	97.5	98.4
fig|1322345.19.peg.336|DR76_326	99	98.7	99	99.7	99.3	99	99.7	99	99.3	99	99.3	98.7	99.7	98.7	99.7	99	99	99.3	99.7	100	96.7	99	99	99.7	100	99.7	99.7	100	99.3	99	98.7	99	100	100	99.7	99	100	99	99	100	99.3	99	99.7	99	99	96.7	97.4	98.7	99.7	99.7	99.3	100	99	99	100	98.7	96.7	99	99	99	99	99.7	99.3	99.3	100	99.7	99.7	98.7	99.7	99	97	99.7	94.7	99.3	99.7	100	98.7	98.7	100	99.3	98.7	99.7	99	99.3	99.7	99	99	99.3	99	99	99.7	99	98.7	98.7	98.7	99	99	100	99.7	100	99.7	99.7	99.7	99	98.7	99	99	99.7	100	99.3	99.7	99	99.7	100	98.7	100	98.7	99.3	99	99.3	100	99.3	99.7	99.7	99.7	98.7	99.7	99	100	99	99.3	98.7	99	99.3	99	99.7	99.3	99	99	100	98.7	100	100	99.3	98.7	99.7	100	98.7	99.7	100	98.7	99.3	99.7	100	99	99	99.7	99.7	99.7	98.3	98.7	99	99.7	99	99.3	98.7	99.3	100	99.3	99.3	99	99.7	99.7	98.7	99	99	98.7	99.7	98.7	99	99	100	99.7	98.3	99.3	99	99	99.7	99.3	99	99	99.7	99	99.7	99.7	99	99.7	99	100	99.7	98.7	98.7	99.7	99.7	99	99	100	99	100	100	99	98.2	99.7	99	99.7	100	99.7	99.3	98.7	98.7	99	99.3	99	99.3	98.7	99	99	99.7	99.7	98.7	99.3	99	99	99	100	99.7	99	99.7	98.7	99.7	99	99	99.7	99.6	96.7	100	99	97.4	98.7	99.7	99	99.7	99.7	99	99	99.7	99	98.7	99.3	99.7	99.7	100	99.7	99	99.7	99.3	100	99	99.7	99	99.7	99	99	99	99	99.3	100	99	99.7	99.7	99	99.3	100	99.7	99	99.7	99	99	98.7	99.3	99	99.7	99.7	100	99.6	100	98.7	99.7	99.7	99.7	99.3	99	99.7	99	99	99.7	100	99.3	99.7	99.3	99	99.7	99.7	98.7	99.7	99.3	99	99.3	100	98.7	99.3	99.7	99	99.7	99.3	99	99.7	97.4	100	99.6	99.7	99.3	99	99	100	99.7	98.7	99	99.7	99.7	99	99	99	98.7	99	99.3	99.7	98.7	99.7	99.7	99.7	99.7	99.7	99	99.7	99	99.7	99.7	99.7	99	98.7	99.7	99	97	99.7	99	99	99.3	100	99	98.7	100	100	99.7	99.7	99.7	99.7	98.3	99.7	99.7	99.3	99	98.7	99	98.7	99	97.4	98.7	100	99.3	99.3	99	100	99.7	99	98.7	99.7	99.7	98.7	100	98.7	99	99	100	99.3	98.7	100	98.7	99.7	99.3	98.7	100	99	98.7	99.7	99	98.7	100	99	100	100	99.3	99	99	99.3	99.7	99.3	99	99	99.7	99.3	99.3	99	99.3	100	99.7	100	100	99.7	99.7	98.7	98.7	100	99.7	99.7	99	99	99.7	99.3	99.3	100	99.7	99	99.7	98.7	99	99.7	98.7	99	99.7	99.7	99.7	99.3	99.7	100	99	98.7	99.7	99.7	99	99.7	99	99.7	99	99	99	99.7	99.7	99	99	99.7	99.7	100	99.7	100	99	99	99	98.7	99	100	99.7	100	99.7	99	98.7	98.7	99	98.7	98.7	100	100	100	99.7	99	99.1	99.7	99	99.7	99	99	99.7	99.7	100	99	99.7	98.7	99	99	99.7	99.7	99	99.7	98.7	99	99.3	100	99.6	99	99	99.7	99.7	99.7	99.7	99	99	100	99.7	99	98.7	99.3	100	99.3	99	99.7	99	99.7	99	100	99	99	99	99	99	99.7	100	99	98	99.7	98.7	99	99.7	99.7	99.3	98.7	98.7	99	99.7	99.7	99.3	99.7	99.7	99.7	98.7	99	99	99	98.7	99.7	99	99.3	99.7	99	99	100	99.7	99	99	99.7	99	99	98.7	99	99.3	100	99.7	99.7	99.7	98.7	99.7	99.7	99	98.7	99	98.7	99.3	99.3	99	100	99.7	96.4	99.7	99	99.7	99.7	99	100	100	99.7	99.7	99	99.3	100	99.3	99.7	99.7	99.3	99.7	99.7	99.3	99	99	99	99.3	99.7	98.7	98.7	99.7	98.7	99	99	99.3	98.7	99.3	99.7	99.7	99.7	100	99.7	98.7	99.3	98.7	99.3	100	99.3	99	100	100	98.7	99.7	98.7	99	99.3	99	100	99.7	99	99	99.7	100	99.7	100	97	99.3	98.7	99.6	100	99	99.3	100	99.3	99.7	99.3	98.6	99.7	99	100	99.7	99	100	99.7	99	99.7	99.3	99	99.7	99.7	99.7	99.7	99.3	99.7	98.7	99	99.7	100	99.7	99	99.7	98.7	98.7	98.3	99	98.7	99	100	99.3	99	99	99.7	99.3	99.7	99.3	100	100	99	99.7	98.7	99	99.7	99.3	100	99.3	99	99.7	100	100	99.7	99.3	99.7	99.3	99.7	99.3	99.7	97	98.3	99	99.7	99.7	99	99.3	98.7	99	99	99	99	99.7	100	97	98.7	99	99	99.7	99.7	100	99.7	99.7	99.7	99	100	99.3	99.7	99.7	99.3	99.7	99.7	99	99	99	99.7	99	99.3	99.7
fig|1322345.19.peg.337|DR76_327	99.5	99.2	99.5	99.2	98.9	99.5	98.9	99.5	99.5	99.5	99.5	99.2	99.2	99.2	99.2	99.5	99.5	99.2	99.2	100	97.8	99.5	99.5	99.2	100	98.9	99.2	100	99.5	99.5	99.2	99.5	100	100	99.2	99.5	100	99.5	99.2	100	99.2	99.5	99.2	99.2	98.6	97.8	97.3	99.2	98.9	99.2	99.2	99.7	99.5	99.5	100	99.2	98.1	99.5	99.2	99.5	99.5	98.9	99.2	97.8	100	98.9	99.2	99.2	99.2	99.5	97.8	99.2	96.2	99.7	98.9	100	99.2	99.2	100	99.5	99.5	98.9	99.5	99.2	98.9	98.9	99.5	99.2	99.5	99.5	98.9	98.9	99.5	99.2	99.2	99.5	99.5	100	99.5	100	99.2	99.2	99.2	99.5	99.5	99.5	99.5	99.2	100	98.9	99.2	99.5	99.2	100	99.5	100	98.9	99.5	99.5	99.2	100	99.2	99.2	98.9	98.9	99.2	98.9	99.5	100	99.5	99.2	99.5	99.2	99.2	99.2	99.2	99.5	99.5	99.5	99.2	99.5	100	100	99.2	98.9	99.2	100	99.2	98.9	100	99.5	99.2	99.2	100	99.5	99.5	99.2	99.2	99.2	99.5	98.9	99.5	98.9	99.5	99.2	98.9	99.2	98.5	99.2	99.2	99.5	99.2	99.2	99.5	99.5	99.5	99.2	98.9	99.5	99.5	99.5	100	99.2	98.6	99.2	99.5	99.5	99.2	99.5	99.5	99.5	99.2	99.5	99.2	98.9	99.5	100	99.5	100	98.9	99.2	99.2	99.2	99.2	99.5	99.5	100	99.2	100	100	99.5	99.5	99.2	99.5	99.2	100	98.9	99.2	99.2	99.2	98.6	99.2	99.2	99.2	99.2	99.5	99.5	99.2	99.2	98.9	99.2	99.5	99.5	97.8	100	98.9	99.5	99.2	99.2	99.2	99.5	98.6	99.2	98.9	97.5	100	99.5	97.3	99.2	98.9	99.2	98.9	99.2	99.2	99.5	99.2	99.2	99.2	99.2	99.2	99.2	100	99.2	99.5	98.9	99.5	100	99.5	98.9	99.5	99.2	99.5	99.5	99.5	99.5	99.2	100	99.5	99.2	98.9	99.5	99.2	100	99.2	99.5	99.2	99.5	99.5	99.5	99.5	99.5	99.2	99.2	100	99.2	100	99.2	99.7	99.2	99.2	99.2	99.5	99.2	99.5	99.5	98.9	100	99.2	99.2	99.2	99.5	99.2	99.2	99.2	98.9	99.2	99.5	99.2	100	99.2	98.4	99.2	98.6	99.2	99.2	99.5	99.2	97.3	100	99.2	99.7	99.5	98.9	99.5	100	99.2	99.5	99.5	99.2	99.2	99.5	99.5	99.5	99.2	99.5	99.5	99.2	99.5	99.2	98.9	99.2	99.2	99.2	99.5	98.9	99.5	99.2	99.2	99.2	99.5	99.2	99.2	98.6	97.8	99.2	99.5	99.5	99.5	99.7	99.5	99.2	99.7	100	99.2	98.9	99.2	98.9	99.2	99.2	99.2	99.2	99.5	99.2	99.5	98.9	99.5	97.5	99.2	100	99.5	99.5	98.9	100	98.9	99.5	99.2	98.9	99.2	99.5	100	98.9	99.5	99.2	100	99.2	99.2	100	98.9	98.9	99.2	99.2	100	99.5	99.5	99.2	99.5	99.2	100	99.5	100	100	99.2	99.5	99.2	99.2	99.2	98.1	99.5	99.5	99.2	99.5	99.2	99.5	99.2	99.7	98.9	100	100	99.2	98.9	98.9	99.5	100	99.2	99.2	99.5	99.5	98.6	98.6	98.4	100	99.2	99.5	98.9	99.2	99.5	99.2	99.5	99.5	99.2	99.2	98.9	99.2	98.9	100	99.5	99.2	99.2	99.5	99.5	99.2	99.5	98.9	99.2	99.5	99.2	99.2	98.9	99.5	99.5	99.2	99.2	100	98.9	100	99.5	99.5	99.5	99.5	99.5	100	99.2	100	99.2	99.5	99.5	99.2	99.5	99.2	98.9	100	100	98.7	99.2	99.5	100	99.2	99.5	100	99.2	99.5	99.2	99.2	100	99.2	100	98.9	99.5	99.5	99.2	99.2	99.5	99.2	100	99.5	99.5	100	99.2	99.5	99.5	99.2	98.9	99.2	99.2	99.5	99.5	100	100	99.5	99.5	98.9	100	99.5	99.5	99.2	99.5	98.9	99.5	100	99.5	99.5	99.5	99.5	99.5	99.2	100	99.5	98.9	98.9	99.2	99.5	99.2	99.2	99.2	98.9	99.5	99.5	99.2	99.2	98.9	98.9	99.2	99.2	99.2	97.8	99.5	99.5	99.2	99.2	100	99.2	98.9	99.5	99.5	100	99.2	98.6	99.5	98.9	99.5	99.5	99.2	99.5	99.5	100	99.2	99.2	99.2	98.9	98.9	99.2	99.5	99.2	99.5	98.9	99.5	99.2	99.5	100	99.2	97.8	99.7	99.5	99.2	98.9	99.5	100	100	99.2	99.2	99.5	99.2	100	99.2	99.2	99.2	99.5	98.9	98.9	99.2	98.6	99.2	99.5	99.2	99.2	98.9	99.2	99.5	99.2	99.5	99.5	99.2	99.2	99.2	99.2	99.2	99.2	100	98.9	99.2	99.5	98.9	98.9	100	99.2	99.5	100	100	99.2	99.2	99.2	99.5	99.2	99.5	100	99.2	99.5	99.5	98.9	100	98.9	100	97.5	99.5	98.9	99.2	99.2	99.5	99.2	100	99.5	98.9	99.5	99.5	98.9	99.5	100	99.5	99.5	100	99.5	99.5	98.9	99.2	99.5	99.2	99.2	98.9	99.2	99.2	98.6	99.2	99.5	98.9	100	99.7	99.5	98.9	99.2	99.2	99.5	99.5	99.2	99.2	100	99.2	99.5	99.5	99.2	99.5	98.9	99.5	100	100	99.5	99.2	98.9	99.2	99.2	99.5	100	99.2	99.5	99.2	100	100	99.2	98.9	98.9	99.2	99.2	99.5	98.9	97.5	99.5	99.5	99.2	99.2	99.5	99.5	99.5	99.5	99.5	99.2	99.5	99.2	100	97.3	99.5	99.5	99.2	99.2	99.2	99.7	99.2	99.2	99.2	99.5	100	99.2	99.2	98.9	99.2	99.2	99.2	99.5	99.5	99.5	99.2	99.5	99.2	99.2
fig|1322345.19.peg.338|DR76_328	100	99.7	100	100	99.3	100	100	100	100	100	99.7	100	100	99.7	99.7	100	100	99.7	99.7	100	97.3	100	100	100	100	100	100	100	100	100	99.7	100	100	100	100	100	100	100	99.7	100	100	100	100	99.3	100	98.3	98.3	99.7	100	100	99.7	100	100	100	100	99.7	97.6	100	99.7	100	100	99.7	100	100	100	100	99.7	99.7	100	100	97.6	100	95.5	100	99.7	100	99.7	99.7	100	100	100	100	99.7	99.7	99.7	99.7	100	99.7	100	100	100	99.7	100	100	99.7	100	100	100	100	100	100	99.7	100	100	100	100	100	99.7	100	99.7	99.7	99.7	100	100	100	100	99.7	100	100	100	100	100	100	100	99.7	99.7	99.7	100	100	100	99.7	100	99.7	99.7	99.7	99.7	100	99.7	100	100	100	100	100	99.7	99.7	100	100	99.7	99.7	99.7	100	100	99.7	100	100	99.7	100	100	99.7	100	99.7	100	99.7	99.3	100	99.7	100	100	99.7	100	100	99.7	100	100	100	100	99.7	99.7	100	100	100	100	99.7	100	100	100	100	100	100	100	99.7	99.7	100	100	99.7	100	100	100	100	100	99.7	99.7	100	100	100	100	100	100	100	100	100	100	100	100	100	100	100	99.7	99.7	99.7	100	100	99.7	100	99.7	100	100	100	100	99.7	100	100	100	100	100	99.7	100	100	99.7	99.7	100	100	100	100	97.9	100	100	98.3	99.7	100	100	100	100	100	100	100	100	100	99.7	100	99.7	100	99.7	100	100	99.7	100	100	100	100	100	100	100	100	100	99.3	100	100	99.7	99.7	100	100	100	99.7	100	100	99.3	100	100	100	100	99.7	99.7	100	99.7	100	99.7	100	100	100	99.7	99.7	99.7	100	100	100	100	99	100	99.7	100	100	99.7	99.7	99.7	100	100	99.7	100	99.7	98.3	100	100	100	99.7	100	100	97.9	100	99.7	100	100	100	100	100	99.7	100	100	100	100	100	100	100	99.7	100	100	100	100	100	100	99.7	100	100	100	99.7	100	99.7	99.7	100	99.7	99.7	100	100	97.6	100	100	100	100	100	100	99.7	100	100	100	100	99.7	100	100	99.7	99.7	99.7	100	99.7	100	99.7	100	98.3	99.7	100	100	100	99.7	100	99.7	100	99.7	99.7	99.7	100	100	99.7	100	100	100	99.7	99	100	99.7	100	100	99.7	100	100	100	99.7	100	99.7	100	98.6	100	100	100	100	99.7	100	100	99.7	100	100	100	100	100	100	100	100	100	100	100	100	100	99.7	100	100	100	100	100	100	100	100	98.3	100	99.7	100	99.7	99.7	100	99.7	100	100	100	99.7	100	99.7	100	100	100	99.7	100	100	100	100	100	100	99.7	100	100	99.7	100	100	100	100	100	100	100	100	100	100	100	100	100	100	100	100	99.7	100	100	99.7	100	99.7	99.7	100	100	93.7	100	100	100	100	100	100	100	100	100	100	100	100	100	99.7	100	100	100	100	100	100	99.7	99.7	100	100	99.7	99.7	100	100	99.7	99.7	100	100	99.3	100	99.7	100	100	99.3	100	99.7	100	99.7	100	100	100	100	100	100	100	100	100	99.7	100	100	100	99.7	100	100	99.7	100	99.7	99.7	100	100	100	100	100	100	100	100	100	99.7	100	100	99.7	100	100	100	100	100	100	100	100	100	100	100	100	100	99.7	100	99.7	100	99.7	100	99.7	99.7	100	100	100	99.7	100	99.7	100	99.7	100	100	100	98.3	100	100	99.7	99.7	99.7	100	100	100	100	100	100	100	99.7	99.7	99.7	100	99.7	99.7	99.7	99.7	99.7	100	99.7	100	100	99.7	100	99.7	100	100	99.7	99.7	99.7	100	100	100	100	99.7	100	100	99.7	100	100	100	100	100	100	99.7	100	99.7	100	100	100	100	100	100	100	100	100	100	100	98.3	99.7	100	99.7	100	100	100	100	100	100	100	100	100	100	100	100	100	100	100	100	99.7	100	100	100	100	100	99.7	99.7	100	99.7	100	100	100	100	100	100	99.7	99.7	100	100	99.7	100	100	100	100	100	100	100	99.7	100	100	100	99.3	99.7	99.7	99.7	99.7	99.7	100	100	100	100	100	100	100	100	100	99.7	99.7	100	99.7	97.9	100	100	100	100	100	100	100	100	100	100	100	99.7	100	97.9	100	100	100	100	100	100	99.7	99.7	99.7	100	99.7	100	100	100	99.7	100	100	100	100	100	99.7	100	100	100
fig|1322345.19.peg.339|DR76_329	99.3	98.6	99.3	99.3	99.3	99.3	99.3	99.3	98.9	99.3	98.2	99.3	99.3	98.6	99.3	99.3	99.3	99.3	98.9	99.6	98.6	98.9	99.3	98.9	99.6	99.3	98.9	99.6	98.6	99.3	98.6	99.3	99.6	99.6	99.3	99.3	99.6	99.3	98.6	99.6	98.6	99.3	99.3	96.8	99.3	98.9	98.9	98.6	98.9	99.3	98.2	99.2	99.3	98.6	99.6	98.6	98.9	99.3	99.3	99.3	99.3	99.3	99.3	99.3	99.6	98.9	99.3	98.6	98.9	99.3	98.9	99.3	98.2	99.6	99.3	99.6	98.6	98.6	99.6	98.9	99.3	99.3	99.3	98.2	98.9	98.2	99.3	98.2	99.3	99.3	99.3	98.6	98.6	99.3	98.6	99.3	99.3	99.6	99.6	99.6	98.9	99.3	99.3	99.3	98.6	99.3	99.3	99.3	99.3	99.3	99.3	99.3	99.3	99.6	99.3	99.6	98.6	98.6	99.3	99.3	99.6	99.3	99.3	99.3	99.3	98.6	99.3	99.3	99.6	99.3	98.2	98.6	98.2	98.2	98.6	99.3	98.6	99.3	98.9	99.6	98.6	99.6	99.6	98.2	98.6	98.9	99.6	98.6	98.9	100	98.6	99.3	99.3	99.6	99.3	99.3	99.3	99.3	99.3	99.6	98.2	99.3	98.9	99.3	99.3	98.6	99.3	99.1	98.2	99.3	99.3	99.3	99.3	98.6	99.3	98.9	98.6	99.3	99.3	99.3	98.6	100	99.3	99.3	98.9	99.3	98.9	99.3	98.6	99.3	99.3	99.3	99.3	99.3	99.3	99.3	98.9	99.3	99.6	98.9	98.6	98.6	99.3	98.9	99.3	99.3	99.6	99.3	99.6	99.6	98.9	99.6	99.3	99.3	99.3	99.6	99.3	98.2	98.6	98.6	99.3	99.3	98.6	99.3	98.6	99.3	99.3	99.3	99.3	98.5	99.3	99.3	99.3	98.9	99.6	98.9	98.6	99.3	98.6	99.3	99.3	99.3	98.9	98.9	98.9	99.6	99.3	99.3	98.6	98.9	98.6	98.9	99.3	99.3	99.3	99.3	98.6	99.3	98.2	99.3	99.3	100	99.3	99.3	99.3	98.2	99.6	99.3	99.3	99.3	98.9	99.3	99.3	99.3	99.3	98.6	99.6	98.9	99.3	99.3	99.3	99.3	99.6	99.3	99.3	99.3	99.3	99.3	99.3	98.9	99.3	99.3	99.3	99.6	99.3	99.6	98.6	99.6	99.3	99.3	98.6	99.3	99.3	99.3	99.3	98.9	99.6	99.3	98.9	98.2	99.3	99.3	99.3	98.6	99.3	98.6	99.3	98.2	100	98.6	98.6	99.3	99.3	99.3	98.2	99.3	98.9	99.3	99.6	99.3	99.6	98.9	99.3	99.3	100	99.3	98.6	99.3	98.9	99.3	99.3	99.3	99.3	98.6	99.3	98.6	99.3	98.6	98.9	98.9	99.3	99.3	99.3	99.3	98.9	99.3	99.3	99.3	99.3	99.3	98.6	99.3	99.3	98.9	99.3	99.3	99.3	98.9	99.6	99.3	98.6	99.6	99.6	99.3	99.3	99.3	99.3	99.3	99.3	99.3	98.6	99.3	98.6	99.3	98.6	99.3	98.9	98.6	100	98.9	98.9	98.6	100	99.3	99.3	98.6	98.9	99.3	98.6	99.6	98.6	99.3	99.3	99.6	98.2	98.2	99.6	98.2	98.9	98.9	98.6	99.6	99.3	98.6	99.3	99.3	98.6	99.6	99	99.6	99.6	99.3	99.3	98.6	99.3	98.9	98.6	99.3	99.3	99.3	98.9	99.3	98.9	99.3	98.6	99.3	99.6	99.6	98.9	98.9	98.2	98.6	99.6	98.9	99.3	99.3	99.3	98.9	99.3	98.6	100	99.3	99.3	99.6	98.6	99.3	99.3	98.6	99.3	99.3	99.3	99.3	98.2	98.9	99.6	99.3	98.6	99.3	99.6	99.3	99.3	99.3	98.9	98.6	99.3	98.6	99.3	99.3	99.3	99.3	98.9	99.3	99.6	99.3	99.6	99.3	100	99.3	98.6	99.3	99.6	99.3	100	99.3	99.3	98.6	98.6	98.6	98.6	98.6	99.6	99.6	100	99.3	99.3	99.2	99.3	99.3	98.9	98.6	99.3	98.9	99.3	99.6	98.6	99.6	98.2	99.3	99.3	99.3	99.3	99.3	98.9	98.2	99.3	98.9	99.6	99.3	99.3	99.3	99.3	99.3	99.3	99.3	99.3	99.3	99.6	100	99.3	98.6	97.5	99.6	98.2	98.9	99.3	99.3	99.3	99.3	99.6	99.3	99.3	99.3	99.3	99.3	99.3	99.6	99.3	98.2	98.9	98.9	99.3	99.3	99.3	98.2	98.2	98.6	99.3	98.9	99.3	99.3	99.3	99.3	99.3	99.3	99.3	99.3	99.3	98.6	99.3	99.3	99.3	98.9	99.3	99.3	99.6	99.3	99.3	99.3	99.3	99.3	99.3	98.6	99.3	98.2	99.6	99.3	99.3	99.3	98.2	99.3	99.3	98.9	98.6	99.3	98.2	98.6	98.2	99.3	100	99.3	98.9	99.6	99.3	99.3	99.3	99.3	99.6	99.6	99.3	99.3	99.3	99.3	99.3	98.2	99.3	99.3	98.9	99.3	99.3	99.3	99.3	99.3	99.3	98.2	99.3	99.3	99.3	99.6	98.6	98.9	99.3	99.3	98.6	98.2	98.9	99.3	99.3	99.6	99.3	99.3	98.6	98.6	99.3	99.6	99.3	99.3	99.6	99.6	98.6	99.3	98.6	99.3	99.3	98.6	99.6	98.9	99.3	99.3	99.3	99.6	99.3	99.6	99.3	98.2	99.3	99.3	99.3	99.3	99.3	100	98.9	98.9	98.9	98.2	98.9	99.3	99.6	99.6	99.3	99.6	99.6	99.3	99.3	99.3	99.3	98.9	99.3	99.3	99.3	98.2	99.3	98.6	99.3	99.3	99.6	99.6	99.3	98.9	98.6	98.6	99.6	99.3	98.6	99.3	99.6	99.3	99.3	99.3	99.3	98.9	99.3	98.6	99.6	100	99.3	99.3	98.2	98.2	99.3	98.9	99.6	99.3	99.3	99.3	99.6	99.6	99.3	99.3	99.3	98.2	99.3	98.6	99.3	98.6	99.6	99.3	99.3	98.9	99.3	98.9	98.6	99.3	99.3	99.3	99.3	98.9	100	98.6	98.6	99.3	98.6	99.3	99.3	99.6	99.3	99.3	99.3	99.3	99.6	98.9	98.9	99.3	98.2	99.3	98.9	99.3	99.3	99.3	99.3	99.3	99.3	98.9
fig|1322345.19.peg.340|DR76_330	99.1	99.4	99.1	98.8	99.4	99.1	99.1	99.1	98.8	99.1	99.4	99.4	99.1	99.4	99.1	99.1	99.1	99.1	99.4	99.4	97.3	99.1	99.1	99.4	100	99.1	99.4	100	98.5	99.1	99.4	99.1	100	100	99.1	99.1	100	99.1	99.1	100	99.4	99.1	99.4	99.4	98.8	97.6	97.6	99.4	99.4	99.1	99.1	99.7	99.1	98.5	100	99.4	97.6	99.1	98.5	99.1	99.1	99.4	99.1	99.1	100	99.4	99.4	99.4	99.4	99.1	97.9	98.8	94.1	99.7	99.4	100	99.4	99.4	100	99.4	99.4	99.1	98.8	99.1	99.4	99.4	99.1	99.1	99.1	99.1	99.1	99.4	99.1	99.4	99.4	99.1	99.1	100	99.7	100	99.4	99.1	99.1	99.1	99.1	99.1	99.1	99.4	100	99.1	99.4	98.8	98.8	100	99.4	99.4	99.4	98.5	99.1	98.8	99.4	98.8	99.1	99.1	99.4	99.4	99.4	99.1	100	99.1	99.1	99.1	99.1	99.1	99.4	99.1	98.5	98.8	98.8	99.7	99.1	100	100	99.1	99.1	99.4	100	99.4	99.4	100	99.1	99.1	99.4	100	99.1	99.1	98.8	99.1	99.4	100	99.1	99.1	99.4	99.1	98.8	99.4	98.8	100	99.1	99.1	99.1	99.4	99.1	99.1	99.1	99.4	99.4	99.4	99.4	99.1	99.4	100	99.4	98.8	98.8	99.1	99.4	99.1	99.4	98.8	99.1	99.4	99.1	99.4	99.4	99.1	100	99.1	100	99.4	99.1	99.4	99.1	99.4	99.1	99.1	99.4	99.1	99.4	100	99.4	100	98.8	99.1	99.1	100	99.1	99.4	99.4	99.4	98.8	99.1	99.4	98.8	99.4	99.1	99.1	99.1	99.4	99.1	99.1	99.1	99.1	99.1	100	99.4	99.4	99.1	99.4	99.4	99.1	98.8	99.1	99.4	97.6	100	99.1	97.6	99.4	99.4	99.1	99.4	99.1	99.1	99.1	99.1	99.4	99.4	99.1	99.1	99.4	100	99.4	99.1	99.1	99.4	100	99.1	99.1	99.1	99.4	99.1	99.1	99.1	99.1	99.4	100	98.8	98.8	99.4	99.1	99.1	99.4	99.4	99.1	99.1	99.1	99.1	99.4	98.8	99.1	99.4	99.4	99.4	98.8	100	99.4	100	99.4	99.1	99.1	98.8	99.4	99.1	99.1	99.4	99.4	98.8	99.4	99.1	99.1	99.1	99.4	99.4	99.4	99.4	99.1	99.1	100	99.4	99.4	99.1	98.8	99.1	99.1	99.1	99.4	97.6	99.4	98.8	100	99.4	98.8	99.1	100	99.4	99.1	99.1	99.4	99.1	99.1	99.1	99.1	99.4	99.1	98.5	99.4	99.1	99.4	99.4	99.4	99.4	99.1	99.1	99.4	99.1	99.4	99.4	99.1	98.8	99.4	99.1	99.1	97.6	99.1	99.1	99.1	99.4	99.4	99.1	99.4	100	99.4	99.1	99.1	99.4	99.1	99.4	99.4	99.4	99.1	99.1	99.4	99.1	99.4	98.8	97.6	99.4	100	99.4	99.4	99.4	100	99.4	99.1	99.4	99.4	99.4	99.1	100	99.4	99.1	99.1	100	99.1	99.1	100	99.1	99.4	99.4	99.4	100	99.1	99.1	99.4	98.8	99.4	99.7	99.1	100	100	99.1	99.1	99.4	99.1	99.1	99.4	99.1	99.1	99.1	99.4	98.5	99.4	99.1	99.7	99.1	100	99.4	99.4	99.4	99.1	99.1	100	99.4	99.1	99.1	99.1	99.1	99.1	99.1	100	99.4	99.1	100	99.4	99.1	98.8	99.1	99.1	99.1	99.4	99.1	99.1	99.4	100	98.8	99.4	99.4	99.7	99.1	99.1	99.1	99.4	99.1	99.1	99.4	99.4	99.1	99.1	99.1	99.4	99.4	99.4	99.1	100	99.1	99.1	99.1	99.1	99.1	100	98.8	100	99.4	99.1	99.1	99.4	99.1	99.4	99.4	99.4	100	97.7	99.1	99.1	99.1	99.4	99.1	100	99.1	99.1	99.1	99.1	100	99.1	100	99.1	99.1	99.1	99.1	98.8	99.1	99.1	99.1	98.8	99.4	100	98.8	98.8	99.1	99.1	99.4	99.4	98.8	99.1	99.1	99.4	99.5	99.1	99.1	98.2	99.4	99.4	99.4	99.4	99.1	99.1	99.1	100	99.1	99.1	99.1	99.1	99.1	99.1	100	99.1	99.4	99.4	99.4	99.1	99.4	98.8	99.1	99.1	99.1	99.1	99.4	98.8	99.1	99.1	99.1	98.8	99.4	98.8	98.8	99.1	99.4	99.1	99.1	98.8	99.4	99.1	98.8	99.4	98.8	98.8	98.8	99.1	99.1	98.8	99.4	99.1	99.4	100	99.4	98.8	99.4	99.1	99.1	98.8	99.4	99.4	99.1	99.1	98.5	99.4	99.1	100	99.1	98.5	100	99.1	99.4	99.4	98.8	99.4	100	99.1	98.8	99.1	99.1	99.4	99.1	99.4	99.4	99.4	99.4	99.4	99.1	98.8	98.5	99.1	99.1	99.1	99.4	98.5	99.7	99.4	99.4	99.1	99.1	99.1	99.1	99.1	99.1	98.8	100	99.4	99.4	99.4	99.1	99.4	99.4	98.8	99.1	100	100	99.4	99.1	99.4	99.1	98.8	98.5	100	99.1	99.1	99.1	99.1	100	99.1	100	97.6	99.4	99.4	99.4	99.1	99.1	98.8	100	99.4	99.4	99.4	99.4	99.4	99.1	99.4	99.7	99.1	100	99.7	99.1	99.4	99.4	99.1	99.4	99.1	99.1	99.4	99.4	99.4	99.4	99.1	99.1	100	99.7	99.1	99.4	99.4	99.4	100	99.1	99.4	99.1	100	99.1	99.1	99.1	99.1	99.4	99.4	98.5	100	100	99.1	99.4	99.1	99.1	99.4	99.4	100	99.1	99.1	99.1	100	100	98.8	98.8	99.1	99.1	98.8	99.4	99.4	97.9	100	99.1	98.8	99.4	99.1	99.4	99.1	99.1	99.1	99.1	99.1	99.1	100	97.3	99.1	99.1	99.1	99.2	98.8	99.7	99.4	99.4	99.4	99.1	99.4	99.4	99.1	99.1	99.1	99.1	99.4	99.1	99.1	99.1	99.4	99.1	99.1	99.4
fig|1322345.19.peg.341|DR76_331	99.6	99.2	99.6	99.6	100	99.6	99.6	99.6	100	99.6	100	100	99.6	99.2	99.6	99.6	99.6	99.6	99.6	100	97	99.6	99.6	99.6	100	99.6	99.6	100	99.2	99.6	99.2	99.6	100	100	99.6	99.6	100	99.6	99.6	100	99.6	99.6	99.6	100	100	96.6	96.6	99.2	99.6	100	98.9	100	99.6	99.2	100	99.2	97	99.6	98.9	99.6	99.6	99.2	100	99.6	100	99.6	99.6	99.2	99.6	99.6	97	99.6	92.8	99.6	99.2	100	99.2	99.2	100	99.6	100	99.6	99.2	98.9	99.6	99.2	99.6	98.9	99.6	99.6	99.6	99.2	100	100	99.2	99.6	99.2	99.6	100	100	99.6	99.6	99.6	99.6	100	99.6	99.6	99.6	100	100	99.2	99.6	99.2	100	100	100	99.2	99.2	99.6	99.6	100	99.6	99.2	99.6	99.2	99.2	99.2	99.6	100	99.6	98.9	100	98.9	98.9	100	99.6	99.2	99.2	99.6	100	99.6	100	100	98.9	99.6	99.6	100	99.2	99.6	100	100	99.6	99.2	100	99.6	99.6	100	99.6	99.2	100	100	99.6	99.6	99.6	99.6	99.2	99.6	100	98.9	100	99.6	99.2	99.6	100	99.6	99.6	99.2	99.2	100	99.6	99.2	100	99.6	100	100	99.6	99.6	99.6	99.6	99.6	99.6	99.2	99.6	99.6	99.2	99.6	100	99.6	100	99.6	99.6	99.2	99.6	99.6	99.6	99.6	100	100	100	100	100	100	100	99.6	99.6	100	99.6	99.5	99.2	99.2	100	99.6	100	99.6	99.2	99.6	99.6	99.6	99.6	99.6	99.6	99.6	99.6	99.6	100	99.6	99.2	99.6	99.2	99.2	99.6	100	99.6	99.6	97	100	99.6	96.6	99.2	99.6	100	99.6	99.6	99.2	99.6	99.6	100	100	98.9	99.6	99.2	100	99.6	99.6	99.6	100	100	99.6	99.6	99.6	99.6	99.6	99.6	99.6	99.6	98.9	100	99.6	100	99.2	99.6	99.6	100	99.2	99.6	99.6	99.6	99.6	100	100	99.6	99.6	99.2	100	100	100	99.2	100	99.6	99.6	98.9	99.6	99.2	99.6	99.6	99.6	100	100	99.6	98.9	99.6	99.6	99.2	99.2	99.2	99.2	99.6	98.9	100	99.2	96.2	99.6	100	99.6	98.9	99.6	99.6	95.8	100	100	100	100	100	99.6	100	99.2	100	99.6	99.6	99.6	99.6	99.6	99.6	99.2	99.6	99.2	99.6	100	99.6	99.6	99.6	99.2	99.6	99.6	99.6	99.6	99.6	99.2	99.6	99.2	99.2	99.6	100	97	99.6	99.6	99.6	99.6	100	99.6	99.2	100	100	99.6	99.6	99.6	99.6	100	99.2	99.2	99.6	99.6	99.2	99.6	99.2	99.6	96.6	99.2	100	99.6	99.2	99.2	100	99.2	99.6	99.2	99.6	99.2	100	100	99.2	99.2	100	100	98.9	99.2	100	100	99.6	99.2	99.2	100	99.6	100	99.6	99.6	99.2	99.6	99.6	100	100	99.6	99.6	100	100	99.6	96.6	99.6	99.6	99.6	100	99.6	100	99.6	100	99.6	100	100	99.6	99.6	100	99.6	100	99.6	99.6	99.6	99.6	99.6	99.2	96.6	100	99.2	99.6	100	99.2	99.6	100	100	99.6	99.6	99.2	99.6	99.6	99.6	100	99.6	99.2	99.6	100	99.6	99.6	99.6	99.6	99.6	99.6	100	99.6	99.6	99.6	99.6	99.6	99.6	100	99.6	99.6	99.6	99.6	99.6	100	99.6	100	99.6	100	99.6	99.6	100	99.2	99.2	99.2	99.2	100	100	100	99.6	99.6	99.6	99.2	99.6	100	100	99.6	99.6	99.6	100	100	100	100	99.6	99.6	99.6	100	99.6	98.9	100	99.6	99.6	100	100	99.6	99.6	99.6	99.2	99.2	99.6	99.6	99.6	100	100	99.6	100	100	100	98.9	99.6	99.2	99.6	99.6	99.6	100	99.6	99.6	99.6	99.6	99.6	99.2	100	99.6	100	99.6	100	99.6	99.6	99.6	98.9	100	100	99.6	99.6	99.6	99.6	99.6	99.2	99.6	100	99.2	99.6	99.6	99.2	100	99.6	99.6	99.6	99.6	99.6	100	100	100	99.6	99.6	99.6	99.6	99.2	99.6	100	100	99.6	99.6	99.6	100	99.6	100	99.6	99.2	99.6	100	99.2	100	99.6	100	99.6	97.3	100	99.6	99.6	99.2	99.6	100	100	99.6	100	99.6	100	100	98.9	99.2	99.2	99.6	99.2	99.2	99.6	99.6	98.9	99.6	98.9	99.6	99.2	98.9	100	99.2	99.6	99.6	99.6	99.6	98.9	99.6	99.6	99.6	100	99.2	100	99.6	99.6	99.6	100	99.6	99.6	99.6	100	99.2	99.6	99.2	99.6	99.6	99.2	100	99.6	99.6	99.6	99.6	100	99.6	100	96.6	98.9	98.9	99.6	99.6	99.6	99.6	100	99.6	99.6	99.6	99.2	99.6	99.6	100	100	99.6	100	100	99.6	99.2	100	99.6	99.6	99.6	99.6	99.2	100	99.6	99.2	99.6	99.6	100	100	99.6	99.6	99.2	99.2	100	99.6	99.2	99.2	100	100	99.6	99.6	99.6	99.6	99.2	99.2	99.6	100	99.6	99.2	100	98.9	99.2	99.6	100	100	99.6	99.6	100	100	99.6	99.6	99.6	98.9	100	99.6	99.2	97	100	99.6	99.6	99.6	99.6	99.6	100	99.6	99.6	100	99.6	100	100	97	100	99.6	100	99.6	100	100	99.6	99.2	99.6	99.6	100	99.6	99.6	99.6	98.9	99.6	99.6	99.6	99.6	99.6	99.2	99.6	100	99.6
fig|1322345.19.peg.342|DR76_332	96	97.7	96	96.6	97	96	96.3	96	97	96	96.3	97	88.6	97.7	96.6	96	96	96.6	96.6	99.7	94.6	96	96	96.6	99.7	96.6	96.6	99.7	97.3	96	97.7	96	99.7	99.3	96.6	96	99.7	96	96	99.7	96.3	96	96.6	98	96.6	95.6	95	97.7	96.6	96.6	96.6	99.7	96	97.3	99.7	97.7	95.3	96	97	96	96	96.3	97	97	99.7	96.6	96.6	97.7	96.6	96	95	96.6	55.4	99.7	96.3	99.7	97.7	97.7	99.7	96	97	96.6	96	96.6	96.6	97.7	96	96.6	96	96	97.3	97.7	96.6	97	97.7	96	96	100	100	99.7	96.6	96.6	96.6	96	96.6	96	96	96.6	99.7	97	96.6	96	96.6	99.7	96.6	99.7	97.7	97.3	96	96.6	99.7	96.6	96.3	97.3	96.3	97.7	96.3	96	99.7	96	96.6	96.6	97.3	96.6	98	96.6	97.3	96	97.3	100	97	99.7	99.7	96.6	100	96.6	99.7	97.7	96.6	100	96.6	96.6	96.6	99.7	96	96	97.3	96.6	96.6	97.3	97	96	96.6	97	96.6	97.7	96.6	99.7	96.6	97	96	96.6	96.6	96.6	96	96	97.7	96.3	97	96	97	100	96.6	97.3	97.3	96	96	96.6	97	96	96	96.6	96	96.6	96.3	96	99.7	95.6	99.7	96.6	97	97.7	96.3	96.6	96	96	99.7	97	99.7	99.7	96	97.3	97.3	96	96.6	99.7	96.3	96.3	97.7	97.7	96	96.6	98	96.6	97.7	96	96	96.6	96.6	96.3	96.6	96	96	97	99.7	96.6	97.3	96.6	97.7	96.6	96	97.3	96.6	96.6	95.3	99.7	96	94.6	97.7	96.6	97	96.6	96.6	96	96	96.6	97	97	96.6	96.6	96.6	100	96.6	96	96.6	96.3	99.7	96	96.6	96	96.6	96	97.5	96	96	97.3	99.7	97.3	96.6	96.3	96	96.6	99.7	96.6	96	96.6	97	96	97	96	96	96.6	96.6	99.7	96.6	99.7	97.7	100	96.6	96.6	96.6	96	96.6	96	96	96.6	99.7	96.6	96.6	96.6	96	96.6	96.6	97.7	96.3	97	96	96.6	100	97.7	94.3	96.6	96	96.6	96.6	96	96.6	95	99.7	96.6	100	96	96	96	100	96.6	96.6	96	96.6	96.6	96	96	96	97.7	96	97.3	96.6	96.6	96.6	96.6	96.6	96.6	96.6	96	96.6	96	96.6	96.6	96.6	96	97.7	96.6	97	95.3	96.6	96	96	96	99	96	97.7	99.7	99.7	96.6	96.6	96.6	96.6	97	96.6	96.6	97	96	97.7	96	97.7	96	94.6	97.7	100	96	95.6	97.7	100	96.3	96	97.7	96.6	96.6	96.6	99.7	97.7	96	97	99.7	96.6	97.3	99.7	96.6	96.6	96.6	97.7	99.7	96	96.6	96.6	96	97.7	99.7	87.9	99.7	99.7	96.6	96	98	97	96.6	94	96	96	96.6	96	96.6	96	96.6	100	96.3	99.7	99.7	96.6	96.6	97	96.6	99.7	96.6	96.6	96	96	96.6	96.3	94	100	96.6	96	99.7	97.7	96	96.6	96.6	96	96.6	96.6	96.3	96.6	96.6	99.7	96	97.7	96.6	100	96	96.6	96	96.6	96	96	98.7	96.6	96.6	96	96	96.6	96.6	99.7	97.3	99.7	96	96	96	96.6	96	99.7	96.6	100	96.6	96	96.6	97.7	97.3	97.7	97.7	99.7	99.7	98.6	96.6	96	98	96.6	96	99.7	97	96	96.6	96.6	99.7	97	99.7	97	96	96	96.6	97.3	96	96.6	97	96	96	100	96.6	96	96	96.6	96.3	96.6	96.3	96	97	99.7	96.6	96	96.6	97	99.7	97	96	96.6	96	96.3	96	99.7	96	96	96	96	96	96.6	99.7	96	96.6	96.6	97	96	96.6	96.3	96.6	97	96.3	96	96.6	96.3	96.6	96.6	96.6	96.3	97	97.3	96	96	97.7	96.6	96	96.6	96.6	96	96	99.7	97.3	97.3	96	96.6	96	96	97.7	96	96.3	99.7	96.6	96.6	96.6	96.6	97.3	97.3	96	97.7	96	97	97.3	96.3	96	100	96.6	95.3	100	96	96.6	96.3	96	99.7	99.3	96.6	97.3	96	97	99.7	96.6	96.6	96.6	96	96.3	96.6	96.6	97.3	97.6	96	96.6	96.6	96	97	100	97.7	96	96	96.6	97	96.6	96.6	96.6	96.3	99.7	96.3	97	97	96.3	96.6	99.7	96.6	96	99.7	99.7	97.7	96.6	97.7	96	96.6	97.3	99.7	96.6	96	96	97.3	99.7	96.3	99.7	95.3	97	96	96.6	96.6	96	96.6	100	96	96.6	96	97.3	96.6	96	99.7	100	96	99.7	100	96	96.3	96	96	96.6	96.6	96.6	96.6	96.3	96.6	97.7	96	96.3	99.7	100	96	96.6	97.7	97.7	97.3	96	97.7	96	99.7	97	96	96	96.6	96	96.3	97.3	99.7	100	97	96.6	97	97.3	96.6	96	99.7	96.6	96	96.6	99.7	99.7	96.6	96.6	97.3	96.6	96.6	96	96.3	95.3	96.3	96	96.3	96.6	96	96	96.6	96	96	97	96	97.3	100	96	96.6	96	97	96.6	97.3	100	96.6	96.6	96.6	96	99.7	96.6	96.6	96.6	96.6	96.6	96.6	96	96	96	96.6	96	97	96.6
fig|1322345.19.peg.343|DR76_333	98.5	98.7	98.5	98.3	99.2	98.5	98.3	98.5	98.3	98.3	98.4	98.7	98.3	98.7	98.3	98.5	98.5	98.3	98.3	99.8	97.7	98.5	98.5	98.3	99.4	98.1	98.3	99.4	98.9	98.5	98.7	98.5	99.4	99.6	98.3	98.5	99.4	98.5	98.5	99.4	98.5	98.5	98.3	98.5	98.5	97.9	97.7	98.7	98.1	98.3	98.5	99.4	98.5	98.9	99.4	98.7	97.7	98.5	98.7	98.5	98.5	98.3	98.7	98.7	99.4	98.3	97.9	98.7	98.3	98.5	97.7	98.1	38.1	99.6	98.3	99.4	98.7	98.7	99.4	98.5	98.5	98.3	98.5	98.5	98.3	98.7	98.5	98.5	98.5	98.5	98.8	98.7	98.7	98.7	98.7	98.5	98.5	99.8	99.6	99.4	98.3	98.3	98.5	98.5	98.7	98.5	98.3	97.9	99.1	98.7	97.9	98.5	97.9	99.4	98.7	99.8	98.7	98.9	98.3	98.3	99.8	98.3	98.3	98.5	98.3	98.7	98.3	98.5	99.4	98.5	98.5	98.7	98.3	98.5	98.5	98.3	98.9	98.5	98.4	99.8	98.7	99.4	99.4	98.5	98.7	98.3	99.4	98.7	98.3	100	98.7	98.3	98.3	99.4	98.5	98.5	98.3	98.5	98.3	98.5	98.7	98.5	98.3	98.5	98.3	98.7	98.3	99.8	98.5	98.7	98.5	98.3	98.3	98.7	98.5	98.5	98.7	98.3	98.5	98.5	98.3	100	97.9	98.3	98.3	98.3	98.5	98.5	98.3	98.5	98.5	98.3	98.5	98.3	98.3	98.5	100	98.5	99.3	98.3	98.5	98.7	98.3	98.3	98.3	98.3	99.8	98.7	99.8	99.4	98.5	98.4	98.3	98.5	98.3	99.6	98.3	98.7	98.7	98.7	98.5	98.5	98.5	98.3	98.7	98.5	98.5	98.3	98.3	98.5	98.3	98.3	98.3	98.7	99.4	98.3	98.3	98.3	98.7	98.3	98.5	98.3	98.3	98.3	97.5	99.4	98.5	97.5	98.7	98.1	98.7	98.3	98.3	98.5	98.5	98.3	98.5	98.7	98.5	98.3	98.3	100	97.9	98.5	98.1	99.1	99.4	98.5	98.1	98.5	98.3	98.3	98.5	98.3	98.3	98.5	99.4	98.1	98.3	98.3	98.5	98.3	99.8	98.3	98.5	98.3	98.5	98.5	98.5	98.5	98.3	97.9	98.1	99.8	98.3	99.4	98.7	100	98.1	98.1	98.5	98.5	98.3	98.5	98.5	98.3	99.8	98.3	98.3	98.5	98.5	98.5	97.9	98.7	98.3	98.3	98.5	98.5	100	98.7	0	98.3	98.3	98.3	98.5	98.5	98.3	98.9	99.8	98.3	100	98.1	98.5	98.5	100	98.3	98.7	98.5	98.3	98.3	98.5	98.5	98.5	98.7	98.5	98.9	98.5	98.7	98.3	98.3	97.9	98.3	98.5	98.5	98.3	98.5	98.1	98.3	98.3	98.5	98.7	98.3	98.7	98.1	98.3	98.5	98.5	98.5	99.4	98.5	98.7	99.8	99.8	98.1	98.3	97.9	98.5	98.7	98.3	98.3	98.5	98.5	98.7	98.5	98.7	98.3	97.7	98.7	100	98.5	98.3	98.7	100	98.3	98.3	98.7	98.3	98.6	98.7	99.4	98.7	98.5	98.7	99.4	98.5	98.7	99.4	98.3	98.3	98.3	98.7	99.4	98.3	98.7	97.9	98.3	98.7	99.8	98.5	99.4	99.4	98.5	98.5	98.5	98.7	98.3	0	98.3	98.5	98.1	98.1	98.1	98.5	98.3	99.6	98.3	99.4	99.8	98.3	98.3	98.7	98.7	99.3	98.3	98.3	98.5	98.3	98.3	98.3	0	100	98.3	98.5	99.6	98.7	98.5	98.3	98.7	98.3	98.3	98.3	98.3	98.3	98.3	99.4	98.5	98.5	98.3	99.6	98.5	98.3	98.5	98.3	98.5	98.5	98.5	97.9	98.1	98.5	98.5	98.3	98.3	99.8	98.5	99.4	98.5	98.5	98.5	98.7	98.5	99.4	98.3	100	98.1	98.5	98.7	98.7	98.3	98.7	98.7	99.8	99.4	100	98.3	98.5	98.8	98.3	98.3	100	98.7	98.5	98.3	98.3	99.4	98.7	99.6	98.5	98.5	98.5	98.3	98.3	98.5	98.3	98.7	98.5	98.5	99.8	98.3	98.5	98.5	98.3	98.3	98.3	98.3	98.5	98.5	99.8	98.3	98.3	98.7	98.7	99.8	98.5	98.5	98.3	98.5	98.3	98.5	99.4	98.3	98.5	98.5	98.5	98.5	98.1	99.4	98.3	98.5	98.3	98.7	98.3	97.9	98.3	98.5	98.7	98.7	98.5	98.3	98.3	98.5	98.5	98.3	98.3	98.7	98.7	98.5	98.5	98.7	98.5	98.5	98.3	98.3	98.5	98.5	99.8	98.3	98.3	98.5	98.3	98.5	98.5	98.7	98.5	99.1	99.4	97.9	98.3	97.9	98.3	98.5	98.3	98.5	98.7	98.5	98.7	98.9	98.7	98.3	100	98.3	97.9	100	98.5	97.9	98.3	98.5	99.8	99.4	98.5	98.3	98.5	98.7	99.8	98.5	98.3	98.3	98.5	98.3	98.3	98.3	98.3	98.5	98.5	98.5	98.3	98.9	98.7	99.6	98.7	98.5	98.5	98.3	98.5	98.5	98.3	98.3	98.3	99.4	98.3	98.7	98.3	98.5	98.1	99.8	98.3	98.5	99.4	99.4	98.7	98.3	98.7	98.5	98.3	98.9	99.2	98.3	98.5	98.5	98.5	99.4	98.3	99.4	97.7	98.5	98.9	98.3	98.5	98.5	98.1	100	98.5	98.3	98.5	98.9	98.3	98.5	99.8	99.6	98.5	99.4	99.6	98.3	98.3	98.7	98.5	98.3	98.5	98.1	98.1	98.7	98.3	98.7	98.5	98.3	99.8	99.6	98.5	98.3	98.7	98.7	98.5	98.3	98.7	98.5	99.4	98.7	98.5	98.5	98.3	98.5	98.3	98.9	99.4	100	98.5	98.3	98.7	98.3	98.3	98.5	99.4	98.7	98.3	98.1	99.4	99.4	98.3	98.3	98.5	98.5	98.3	98.5	98.3	97.7	98.9	98.5	98.3	98.3	98.5	98.5	98.7	98.5	98.3	98.7	98.5	98.3	100	97.5	98.7	98.5	98.7	98.3	98.1	99.6	97.9	98.6	97.9	98.5	99.8	98.3	98.3	98.3	98.5	98.3	98.3	98.5	98.3	98.5	98.3	98.5	98.7	98.3
fig|1322345.19.peg.345|DR76_334	99.3	99.3	99.7	99.7	99.3	99.3	99.7	99.3	99.3	99.7	99	99.7	99.7	99.3	99.7	99.3	99.3	99.7	99.7	99.7	98	99.7	99.7	99.7	99.7	99.7	99.7	99.7	99.7	99.7	99.3	99.3	99.7	99.7	99.7	99.3	99.7	99.7	99.7	99.7	99.7	99.7	99.7	99.7	99.7	98	98.3	99.3	99.7	99.3	99.7	99.7	99.7	99.7	99.7	99.3	98	99.3	99.3	99.3	99.3	99.7	99.7	100	99.7	99.7	99.7	99.3	99.7	99.3	98	99.7	96.3	99.3	99.3	99.7	99.3	99.3	99.7	99.3	99.7	99.7	99.3	99.7	99.7	99.3	99.3	99.7	99.3	99.7	99.7	99.3	99.7	99.7	99.3	99.3	99.7	99.7	99.7	99.7	99.7	99.7	99.7	99.7	99.7	99.3	99.3	99.7	99.7	99.7	99.7	99.7	99.7	99.7	99.7	99.7	99.3	99.7	99.7	99.7	99.7	99.7	99.7	99.7	99.3	99.3	99.3	99.3	99.7	99.3	99.7	99.7	99.7	99.7	99.7	99.7	99.7	99.7	99.7	99.7	99.3	99.7	99.7	99.7	99.7	99.7	99.7	99.3	99.7	100	99.7	99.7	99.7	99.7	99.7	99.3	99.7	99.7	99.7	99.3	99.7	99.3	99.7	99.3	99.7	99.3	99.7	99.7	99.7	99.7	99.3	99.7	99.7	99.7	99.3	99	99.3	99.3	99.7	99.3	99.3	100	99.7	99.7	99.7	99.7	99.7	99.7	99.3	99.7	99.7	99.7	99.3	99.7	99.3	99.3	99.3	99.7	99.7	99.7	99.7	99.3	99.7	99.7	99.7	99.7	99.7	99.7	99.7	99.7	99.7	99.3	99.7	99.7	99.7	99.7	99.7	99	99.3	99.3	99.7	99.7	99.7	99.7	99.3	99.3	99.7	99.7	99.7	99.7	99.7	99.7	99.3	99.7	99.7	99.7	99.3	99.7	99.3	99.7	99.3	99.7	99.3	99.7	98	99.7	99.7	98	99.3	99.7	99.7	99.7	99.3	99.7	99.3	99.3	99.7	99.7	99.7	99.7	99.3	100	99.7	99.7	99.7	99	99.7	99.7	99.7	99.7	99.7	99.7	99.7	99.7	99.3	99.7	99.7	99.7	99.7	99.3	99.3	99.7	99.7	99.7	99.3	99.7	99.3	99.3	99.7	99.7	99.7	99.7	99.7	99.7	99.7	99.7	99.3	100	99.7	99.7	99.7	99.7	99.7	99.3	99.7	99.7	99.7	99.7	99.7	99.7	99.3	99.7	99.7	99.3	99.3	99.3	99.3	99.7	100	99.3	98.3	99.7	99.7	99.7	99.7	99.3	99.7	98	99.7	99.7	100	99.7	99.7	99.3	100	99.7	99.7	99.3	99.7	99.7	99.7	99.7	99.3	99.3	99.7	99.7	99.7	99.7	99.7	100	99.7	99.7	99.7	99.3	99.7	99.3	99.7	99.7	99.7	99.7	99.3	99.7	99.7	98	99.7	99.3	99.3	99.3	99.7	99.3	99.3	99.7	99.7	99.7	99.7	99.7	99.3	99.7	99.7	99.7	99.7	99.3	99.3	99.3	99.3	99.7	98	99.3	100	99.3	99.7	99.3	100	99.7	99.7	99.3	99.7	99.7	99.7	99.7	99.3	99.7	99.7	99.7	99.7	99	99.7	99.7	99.7	99.7	99.3	99.7	99.3	99.7	99.7	99.7	99.3	99.7	99.7	99.7	99.7	99.7	99.3	99.7	99.7	99.7	98.7	99.7	99.7	99.7	99.7	99.7	99.7	99.7	99.7	99.7	99.7	99.7	99.7	99.7	99.7	99.7	99.7	99.7	99.7	99.7	99.7	99.7	99.7	98.7	100	99.7	99.3	99.7	99.3	99.3	99.7	99.7	99.7	99.7	99.7	99.7	99.7	99.7	99.7	99.7	99.3	99.7	99.7	99.3	99.7	99.3	99.7	99.7	99.7	99.7	99.7	99.7	99.7	99.3	99.7	99.7	99.7	99.7	99.7	99.3	99.3	99.3	99.7	99.3	99.7	99.7	100	99.7	99.3	99.7	99.3	99.3	99.3	99.3	99.7	99.7	99	99.7	99.7	99.3	99.7	99.7	99.3	99.7	99.3	99.7	99.7	99.7	99.7	99.7	99.7	99.3	99.3	99.7	99.7	99.3	99.7	99.7	99.7	99.7	99.7	99.7	99.7	99.3	99.7	99.3	99.7	99.7	99.3	99.3	99.7	99.1	99.7	99.7	99.3	99.7	99.7	99	99.7	99.3	99.7	99.3	99.7	99.3	99.3	99.7	99.3	99.3	99.3	99.7	99.3	99.7	99.7	99.7	99.3	99.7	99.7	99.7	99.7	99.7	99.3	99.7	99.7	99.7	99.3	99.7	99.7	99.7	99.7	99.7	99.7	99.3	99.7	99.7	99.7	99.7	99.3	99.7	99.7	99.7	99.7	99.7	99.7	99.3	99.7	99.3	99.3	99	99.7	99.7	99.7	99.7	99.7	99.7	99.7	99	99.3	99.3	99.7	99.7	99	99.7	100	99.3	98	100	99.3	99.7	99.3	99.7	99.7	99.7	99.7	99.7	99.3	99.7	99.7	99.7	99.7	99.7	99.7	99.3	99.7	99.7	99.7	100	99.3	99.7	99.7	99.7	99.3	99.7	99.3	99	99.3	99.7	99.7	99.7	99.7	99.3	99.7	99.7	99.3	99.7	99.3	99.7	99.7	99.7	99.7	99.3	99.7	99.7	99.3	99.7	99.3	99.3	99.7	99.7	99.7	99.7	99.3	99.3	99.7	99.7	99.7	99.7	98	99.7	99.7	99.7	99.7	99.3	99.7	100	99.7	99.7	99.7	99.7	99.7	99.2	99.7	99.7	99.3	99.7	99.7	99.7	99.3	99.7	99.3	99.7	99.7	99.3	99.7	99	99.7	99.3	99.3	99.7	100	99.7	99.3	99.7	99.3	99.3	99.3	99.3	99.3	99.7	99.7	99.3	99.3	99.7	99.7	99.7	99.3	99.7	99.7	100	99.3	99.7	99.7	99.7	99.7	99.3	99.7	99.7	99.7	99.7	99.7	99.7	99.7	99.7	99.7	99.7	99.7	99.3	99.3	97.7	99.3	99.3	99.7	99.7	99.3	99.7	99.7	99.3	99.3	99.7	99.3	99.7	100	98	99.7	99.3	99.7	99.7	99.7	99.7	99.7	99.7	99.7	99.3	99.7	99.7	99.7	99.7	99.7	99.7	99.7	99.3	99.3	99.7	99.7	99.7	99.7	99.7
fig|1322345.19.peg.346|DR76_335	99	99	99	99.5	99	99	99.5	99	99	99	99	99.5	99.5	99	99.5	99	99	99.5	99.5	100	93.2	99	99	99.5	99.5	99.5	99.5	99.5	99.5	99	99	99	99.5	100	99.5	99	99.5	99	97.9	99.5	99	99	99.5	100	97.9	90.7	93.7	99	99.5	99.5	97.9	100	99	99.5	99.5	99	94.2	99	99	99	99	99.5	99	99.5	99.5	99.5	99.5	99	99.5	99	93.2	99.5	80.6	99.5	98.9	99.5	99	99	99.5	98.4	99.5	99.5	99	97.9	99.5	99.5	99	97.9	99	99	99	99.5	97.9	99.5	99	99	99	100	100	99.5	99.5	99.5	99.5	99	97.9	99	99	99.5	100	99.5	99.5	99	99.5	99.5	99.5	100	99	99.5	99	99.5	100	99.5	99	99	98.9	99	98.9	99	99.5	99	97.9	97.9	97.9	97.9	100	99.5	99.5	99	98.4	100	99.5	99.5	99.5	97.9	99.2	99.5	99.5	99	99.5	100	97.9	99.5	99.5	99.5	99	99	99.5	99.5	99.5	99	100	99	99.5	98.4	99.5	99	99.5	100	97.9	99.5	99	99.5	99	97.9	99	99	99	98.9	99.5	99	99	100	99.5	98.4	99.5	99	97.9	99.5	99	99	99	99.5	99	99.5	98.9	99	100	99	99.5	99.5	99	99	99.5	99.5	99	99	100	99	100	99.5	99.5	99	99.5	99	99.5	100	99.5	99	99	99	97.9	98.4	100	99.5	98.4	99	99	99.5	99.5	99	99.5	99	99	99	99.5	99.5	99	99.5	99	99.5	99	98.4	99.5	99.5	93.2	99.5	99	94.2	99	99.5	100	99.5	99.5	99	99	99.5	100	99.5	97.9	99.5	99.5	100	99.5	99	99.5	99	99.5	99	99.5	99	99.5	99	99	99	99	99	99.5	98.4	99.5	98.9	99	99.5	100	99.5	99	99.5	98.4	99	99.5	97.9	99	99.5	99.5	100	99.5	99.5	99	99.5	99.5	99.5	99.5	99	99.5	99	99	99.5	100	99.5	99.5	97.9	99	99.5	99.5	99	98.9	99	99	97.9	100	99	97.4	99.5	99.5	99.5	97.9	99	99.5	94.2	100	99.5	99.5	97.9	97.9	99	100	99.5	97.9	99	99.5	99.5	99	99	99	99	99	99.5	98.4	97.9	99.5	99.5	99.5	99.5	99.5	99	99.5	99	99.5	99.5	99.5	99	99	99.5	98.4	94.2	99.5	99	99	99	100	99	99	100	100	99.5	99.5	99.5	99	99.5	99.5	99.5	99	99	99	99	99	99	94.2	99	100	99	97.9	99.5	100	99.5	99	99	99.5	99.5	97.9	99.5	99	99	99	99.5	97.9	99	99.5	99.5	99.5	99	99	99.5	99	97.9	99.5	99	99	100	98.4	99.5	99.5	98.4	99	100	99.5	99.5	96.3	99	99	99.5	97.9	99.5	99	99.5	99.5	99.5	99.5	100	99.5	99.5	100	97.9	99.5	99.5	99.5	99	99	99.5	99.5	96.9	100	98.4	99	100	99	99	99.5	97.9	99	99.5	99	99.5	99.5	99.5	99.5	99	99	99.5	100	99	99.5	99	99.5	97.9	99	100	99.5	99.5	99	99	99.5	99.5	100	99	99.5	99	99	99	97.9	99	99.5	99.5	100	99.5	99	97.9	99	99	99	99	100	99.5	98.4	99.5	99	99	99.5	99	100	100	99	99.5	99.5	99.5	100	100	100	99	99	99.5	99.5	99	99.5	100	99	97.9	100	99.5	99	99	99.5	98.9	99.5	99.5	99	98.4	100	100	99	97.9	99	100	99	99	99.5	99	99.5	99	99.5	99	99	99	99	99	99.5	99.5	99	99.5	99.5	99.5	99	99.5	99.5	97.9	100	97.9	99	99.5	99.5	98.4	99.5	99.5	99.5	99.5	99	99	99	99	99.5	99	99.5	99.5	99	99	100	99.5	98.4	99	99.5	99	99	99	99	99	99.5	99.5	99.5	99.5	99.5	99	99.5	99	99	99	100	99.5	99	99	100	99.5	93.2	100	99	99.5	98.9	99	100	99.5	99.5	99.5	99	99	100	97.9	99.5	99.5	97.9	98.9	99.5	99.5	98.4	99	99	97.9	99.5	99.5	99	100	99	99	99	99.5	99	97.9	99.5	99.5	99.5	99.5	98.9	99.5	99	99	99.5	100	99.5	99	99.5	99.5	99	99.5	99	99	99.5	99.5	99.5	99.5	99	99	99	99.5	99.5	99.5	94.2	99	99.5	99.5	99.5	99	99.5	100	97.9	99.5	97.9	99.5	99.5	99	100	100	99	99.5	100	99	98.9	99.5	99	99.5	99.5	99.5	99.5	99	99.5	99	99	99.5	99.5	100	99	99.5	99	99	99	99	99	99	99.5	99.5	99	99	99.5	97.9	98.9	99.5	99.5	100	98.4	98.4	100	98.4	99.5	98.4	99.5	99.5	99	99.5	99.5	99.5	99.5	99.5	99	97.9	99.5	98.4	98.9	93.7	99.5	99	99.5	99.5	99	97.9	97.9	99	99	99	99	99.5	100	94.2	97.9	99	100	99.5	99.5	100	99.5	99.5	99.5	99	99	99.5	99.5	99.5	97.9	99.5	99.5	99	99	99	99.5	99	99	99.5
fig|1322345.19.peg.347|DR76_336	96.6	95.7	97.3	98	100	96.6	97.3	96.6	97.3	97.3	99.3	100	98	97.3	96.5	96.6	96.6	98	98	99.1	91.9	97.3	97.3	96.6	100	97.3	98.7	100	95.7	97.3	97.3	96.6	100	100	98	96.6	100	97.3	98	100	98	97.3	98	100	98	91.9	89.9	97.3	97.3	97.3	98	100	97.3	95.7	100	97.3	91.9	94.8	96.6	96.6	96.6	98.7	100	95.3	100	97.3	98	97.3	97.3	94.8	92.2	98.7	78.5	100	98.7	100	97.3	97.3	100	98	100	97.3	97.3	98	97.3	95.7	96.6	98	96.6	96.6	99.3	97.3	100	100	97.3	96.6	97.3	99.1	100	100	97.3	98	98	97.3	100	96.6	96.6	98	99.1	100	98	97.3	98	100	100	99.3	97.3	97.3	97.3	98.7	99.1	98.7	98	99.3	98.7	97.3	98.7	96.6	100	96.6	96.5	100	98	98	99.1	97.3	97.3	97.3	97.3	100	99.1	100	100	96.5	100	98	100	97.3	97.3	99.1	100	98.7	98.7	100	96.6	96.6	98	98	98.7	100	100	96.6	97.3	100	97.3	97.3	97.3	100	96.5	100	96.6	98.7	97.3	100	96.6	98	97.3	98.7	100	96.6	99.3	99.1	98	97.3	98	97.3	98	98	99.3	97.3	97.3	97.4	96.6	97.3	98.7	96.6	100	97.3	100	97.3	99.3	97.3	98	98	97.3	97.3	99.3	99.1	99.3	100	96.6	100	98	97.3	98	100	97.3	99.3	97.3	97.3	98	98.7	100	97.3	97.3	96.6	97.3	98.7	97.3	100	98.7	97.3	96.6	94	100	97.3	99.3	97.3	97.3	98.7	96.6	98	97.3	95.7	91.9	100	97.3	91.3	97.3	97.3	99.3	97.3	97.3	97.3	96.6	97.3	100	100	98	98.7	98.7	100	98	97.3	97.3	99.3	100	97.3	97.3	97.3	98	97.3	97.3	97.3	96.6	96	100	97.3	97.3	98.7	96.6	97.3	99.1	98	96.6	98	100	96.6	100	98	97.3	98	98	99.3	95.7	100	97.3	100	97.3	98	96.6	97.3	98.7	96.6	97.3	97.3	99.1	97.3	98	98	96.6	98	98	97.3	98.7	98.7	96.6	98	100	97.3	95.3	97.3	97.3	97.3	98	96.6	97.3	91.3	99.3	95.7	100	98	98	96.6	99.1	97.3	100	96.6	98	97.3	97.3	97.3	94.8	97.3	97.3	95.7	98.7	100	98.7	97.3	98	98	98	94.8	97.3	96.6	98	98.7	98	97.3	97.3	97.3	99.3	91.9	98	94.8	96.6	98	99.3	96.6	97.3	100	99.1	98	97.3	98	98.7	100	98.7	98.7	99.3	96.6	97.3	96.6	97.3	97.3	91.3	97.3	100	97.3	98	95.7	100	98.7	97.3	97.3	95.7	98.7	100	100	97.3	97.3	99.1	100	98	95.7	100	100	97.3	98	97.3	100	96.6	100	98	97.3	97.3	99.1	97.3	100	100	98.7	94.8	100	100	98.7	94.6	97.3	97.3	98	98	97.3	96.6	98	100	97.3	100	99.3	98	97.3	100	100	99.1	98	97.3	97.3	97.3	97.3	97.3	94.6	100	98.7	96.6	100	97.3	96.6	97.3	100	97.3	98	98.7	97.3	95.7	97.3	100	97.3	95.7	97.3	100	96.6	97.3	96.6	97.3	98	97.3	100	98	97.3	97.3	96.6	97.3	97.3	99.3	99.3	100	96.6	96.6	96.6	100	96.6	100	98	99.1	98	96.6	100	95.7	99.3	95.7	97.3	99.3	100	93.3	95.7	97.3	96.6	98	97.3	100	99.3	96.6	98	97.3	100	99.3	98.7	100	96.6	94.8	97.3	98	96.6	97.3	100	97.3	98	99.1	95.7	97.3	96.6	98	98.7	98.7	98	96.6	100	99.3	97.3	97.3	100	98	99.3	96	98	98.7	96.6	97.3	96.6	100	96.6	94.8	97.3	96.6	96.6	97.3	100	96.6	100	97.3	100	96.6	96.5	98	98	100	100	96.6	97.3	98	98.7	97.3	98.7	98	100	99.3	97.3	97.3	97.3	98	97.3	98.7	97.3	96.6	97.3	99.3	96.5	98	97.3	97.3	96.6	97.3	95.7	96.6	99.3	100	96.5	98.7	96.5	100	99.3	98	97.3	95.7	96.6	100	97.3	99.3	97.3	100	96.6	90.6	100	96.6	98	98.7	97.3	99.3	100	98	98	96.6	100	99.3	98	98.7	98.7	98	98.7	98.7	97.3	98	96.6	96.6	98	97.3	98	96.6	100	97.3	98	96.6	98	99.3	96.7	98	95.7	98	100	97.4	100	99.3	99.1	98	99.3	98.7	96.6	99.1	100	97.3	97.3	97.3	96.6	98.7	95.7	100	98	97.3	96.6	99.3	100	97.3	100	90.6	96	98	96.5	98	96.6	97.3	100	98	97.3	98	94.8	97.3	97.3	99.3	100	96.6	100	100	97.3	98.7	99.3	94.8	97.3	98	97.3	97.3	99.3	97.3	97.3	97.3	97.3	100	100	96.6	97.3	97.3	97.3	100	96.6	97.3	97.3	100	99.3	96.6	97.3	98	98	98.7	97.3	100	100	99.1	98.7	99.1	97.3	98.7	98	100	100	97.3	98	100	100	98	97.3	99.3	98	97.3	96.5	98.7	91.9	99.3	96.6	98	97.3	96.6	98	100	96.6	96.6	100	96.6	98.7	100	91.9	100	94.8	99.3	97.3	98	99.1	96.5	98.7	98	96.6	100	95.7	98	97.3	96.5	97.3	98	96.6	96.6	95.7	98.7	97.3	100	98
fig|1322345.19.peg.348|DR76_337	99.3	100	99.3	100	99.3	99.3	100	99.3	100	99.3	100	100	100	100	100	99.3	99.3	100	100	100	97.2	99.3	99.3	100	99.3	100	100	99.3	100	99.3	100	99.3	99.3	100	100	99.3	99.3	99.3	99.3	99.3	100	99.3	100	100	100	97.9	97.9	100	100	100	100	100	99.3	100	99.3	100	97.9	99.3	100	99.3	99.3	100	100	99.3	99.3	100	100	100	100	99.3	97.9	100	95	100	99.3	99.3	100	100	99.3	100	100	100	99.3	100	100	100	99.3	100	99.3	99.3	100	100	100	100	100	99.3	99.3	100	99.3	99.3	100	100	100	99.3	100	99.3	99.3	100	100	100	100	99.3	100	99.3	100	100	100	100	99.3	100	100	100	100	100	99.3	100	99.3	99.3	99.3	99.3	100	100	100	100	100	100	100	99.3	99.3	98.6	99.3	99.3	99.3	100	100	99.3	99.3	100	100	100	100	100	100	99.3	99.3	99.3	100	100	100	100	100	99.3	100	100	100	100	100	100	100	100	99.3	100	100	100	99.3	99.3	100	99.3	100	99.3	100	100	100	99.3	100	99.3	100	100	100	99.3	99.3	100	99.3	100	99.3	99.3	100	99.3	99.3	100	100	100	100	100	99.3	99.3	100	100	100	99.3	100	100	100	99.3	100	100	100	100	100	100	100	100	100	100	100	99.3	99.3	100	100	100	100	99.3	99.3	97.9	99.3	100	100	100	100	100	99.3	100	100	100	97.9	99.3	99.3	97.9	100	100	100	100	100	99.3	99.3	100	100	100	100	100	100	100	100	99.3	100	100	99.3	99.3	100	99.3	100	99.3	99.3	99.3	99.3	100	99.3	99.3	100	99.3	99.3	100	100	100	99.3	100	100	99.3	100	100	99.3	100	100	100	100	99.3	100	100	100	100	100	99.3	100	99.3	99.3	100	100	100	100	100	99.3	100	100	100	99.3	100	99.3	100	100	100	98.6	100	100	99.3	100	99.3	100	97.9	100	100	100	99.3	100	99.3	99.3	100	100	99.3	100	100	99.3	99.3	99.3	100	99.3	100	100	100	100	100	100	100	100	99.3	100	99.3	100	100	100	99.3	100	100	100	97.9	100	99.3	99.3	99.3	100	99.3	100	100	100	100	100	100	100	100	100	100	100	99.3	100	99.3	100	99.3	97.9	100	100	99.3	99.3	100	100	100	99.3	100	100	100	100	99.3	100	99.3	100	99.3	100	100	99.3	100	100	100	100	99.3	99.3	100	100	99.3	100	100	99.3	99.3	99.3	100	99.3	100	100	100	99.3	99.3	99.3	100	99.3	100	100	100	100	100	99.3	100	100	100	100	100	99.3	100	100	99.3	99.3	100	100	99.3	100	100	99.3	100	100	99.3	100	100	99.3	100	100	100	100	100	99.3	100	100	100	99.3	99.3	100	99.3	100	99.3	99.3	100	100	100	99.3	99.3	100	100	100	100	99.3	99.3	99.3	99.3	100	99.3	99.3	100	100	100	99.3	100	100	100	100	100	100	99.3	97.9	100	99.3	99.3	100	99.3	100	100	99.3	100	100	99.3	100	100	100	99.3	99.3	100	100	99.3	100	100	99.3	99.3	100	100	99.3	99.3	100	99.3	100	100	99.3	100	100	100	99.3	100	100	100	100	99.3	100	99.3	100	99.3	99.3	99.3	99.3	99.3	99.3	99.3	100	99.3	99.3	100	100	100	99.3	100	100	100	100	100	99.3	100	100	100	100	100	100	100	100	99.3	99.3	100	100	99.3	100	100	99.3	99.3	100	100	100	99.3	100	99.3	99.3	100	99.3	100	99.3	100	100	100	100	100	100	99.3	100	99.3	100	100	100	99.3	99.3	100	97.9	100	99.3	100	99.3	99.3	100	99.3	100	100	99.3	100	100	100	100	100	99.3	99.3	100	100	100	98.1	99.3	100	100	100	100	99.3	100	99.3	99.3	100	100	100	100	100	100	99.3	99.3	100	100	100	100	100	100	99.3	99.3	99.3	100	100	100	99.3	100	100	99.3	100	99.3	99.3	100	99.3	100	99.3	97.9	100	100	100	100	99.3	100	100	99.3	100	99.3	100	100	99.3	100	99.3	99.3	99.3	99.3	99.3	99.3	100	99.3	100	100	100	100	100	100	100	99.3	100	100	99.3	99.3	100	100	100	100	99.3	100	99.3	99.3	100	99.3	99.3	100	99.3	99.3	100	99.3	100	100	100	100	99.3	100	100	99.3	100	99.3	100	99.3	99.3	100	100	100	100	100	100	99.3	97.9	100	99.3	100	100	99.3	99.3	100	99.3	99.3	100	99.3	100	100	97.9	100	99.3	100	100	100	99.3	100	100	100	99.3	99.3	100	100	100	100	100	100	99.3	99.3	99.3	100	99.3	100	100
fig|1322345.19.peg.349|DR76_338	99	99.3	99	99.3	99.3	99	99.3	99	99	99	99.3	99.7	99.3	99.3	99.3	99	99	99.3	99	99.7	98.3	99	99	99.3	99.7	99.3	99.3	99.7	99	99	99.3	99	99.7	99.7	99	99	99.7	99	99	99.7	99.3	99	99	99.3	99	98.3	98.3	99.3	99.3	99.3	99	99.7	99	99	99.7	99.3	97.9	99	99.3	99	99	99.3	99.7	100	99.7	99.3	99.3	99.3	99.3	99	98.3	99.3	96.2	99.7	99.3	99.7	99.3	99.3	99.7	98.6	99.7	99.3	99	99	99.3	99.3	99	99	99	99	99.3	99.3	99.3	99.7	99.3	99	99	99.7	100	99.7	99.3	99.3	99	99	99.3	99	99	99.3	100	99.7	99	99	99.3	99.7	99.7	99.7	99.3	99	99	99.3	99.7	99.3	99.3	99.3	99.3	99.3	99.3	99	99.7	99	99	99.3	99	99	99.7	99.3	99	99	99	99.7	99.7	99.7	99.7	99	100	99	99.7	99.3	99.3	100	99.3	99.3	99.3	99.7	99	99	99.3	99	99.3	99.7	99.7	99	99.3	99.7	99.3	99.3	99.3	99.7	99	99.7	99	99.3	99.3	99.3	99	99	99.3	99.3	99.7	99	98.3	100	99.3	99	99.3	99	99.3	99.3	99.3	99	99	99.3	99	99	99.3	99	99.7	99	99.7	99.3	99.3	99.3	99	99	99	99	99.7	99.7	99.7	99.7	99.3	99.6	99.3	99	99	99.7	99.3	99.3	99.3	99.3	99.3	99.3	99.7	99.3	99.3	99	99	99.3	99	99.4	99.3	99	99	98.6	99.7	99.3	99.3	99.3	99.3	99.3	99	99	99.3	99.3	98.3	99.7	99	98.3	99.3	99.3	99.7	99.3	99.3	99	99	99.3	99.7	99.7	99	99.3	99.3	100	99.3	99	99.3	99.3	99.7	99	99.3	99	98.6	99	99	99	99	99.3	99.7	99	99.3	99.3	99	99.3	99.7	99	99	99	99.7	99	99.7	99.3	99	99.3	99	99.7	99.3	99.7	99.3	100	99.3	99.3	99.3	99	99.3	99	99	99.3	99.7	99.3	99	99	99	99.3	99	99.3	99.3	99.3	99	99	100	99.3	98.6	99.3	99.3	99.3	99	99	99.3	98.3	99.7	99.3	100	99	99.3	99	100	99.3	99.3	99	99	99.3	99	99	99	99.3	99	99	99.3	99.3	99.3	99.3	99.3	99.3	99	99	99.3	99	99	99.3	99.3	99	99.3	99.3	99.7	98.3	99	99	99	99	99.7	99	99.3	99.7	99.7	99.3	99.3	99.3	99.3	99.7	99.3	99.3	99.3	99	99.3	99	99.3	99	98.3	99.3	100	99	99	99.3	100	99.3	99	99.3	99.3	99.3	99.3	99.7	99.3	99	99.7	99.7	99	99	99.7	99.7	99.3	99	99.3	99.7	99	99.3	99.3	99	99.3	99.7	99	99.7	99.7	99.3	99	99.7	99.7	99.3	98.3	99	99	99.3	99	99.3	99.3	99.3	99.7	99.3	99.7	99.7	99	99.3	99.7	99.3	99.7	99	99.3	99	99	99.3	99.3	98.6	100	99.3	99	99.7	99.3	99	99.3	99.3	99	99.3	99.3	99.3	99.3	99.3	99.7	99	99.3	99.3	100	99	99.3	99	99.3	99	99	99.7	99.3	99.3	99	99	99.3	99.3	99.7	99.3	99.7	99	99	99	99.3	99	99.7	99.3	100	99	99	99.3	99.3	99.4	99.3	99.3	99.7	99.7	98.1	99.3	98.6	99	99.3	99	99.7	99.7	99	99.3	99.3	99.7	99.7	99.7	99.7	99	99	99.3	99.3	99	99.3	99.7	99	99	99.7	99.3	99	99	99	99.3	99.3	99.3	99	99.7	99.7	99.5	99	99.3	99	99.7	99.3	99	99.3	99	99.3	99	99.7	99	99	99	99	99	99.3	99.7	99	99.7	99.3	99.7	99	99.3	99.3	99	99.7	99.3	99	99.3	99.3	99.3	99.3	99.3	99.3	99.7	100	99	99	99.3	99	99	99.3	99.3	99	99	99.7	99.3	99	99	99.3	99	99	99.3	99	99.3	99.7	99.3	99.3	99.3	99.7	99.3	99.3	99	99.3	99	99.7	99	99.3	99	100	99.3	98.3	100	99	99.3	99.3	99	99.7	99.7	99.3	99.3	99	99.7	99.7	99	99.3	99.3	99	99.3	99.3	99.3	99.3	99.4	99	99	99.3	99.3	99.3	100	99.3	99	99	99.3	99.3	99	99	99.3	99.3	99.7	99.3	99.7	99.3	99.7	99	99.7	99.3	99	99.7	99.7	99.3	99.3	99.3	99	99.3	99	99.7	99	99	99	99.3	99.7	99.3	99.7	98.3	99.3	99.3	99.3	99.3	99	99.3	100	99	99.3	99	99.3	99.3	99	99.7	100	99	99.7	100	99	99.3	99.3	99	99.3	99.3	99.3	99.3	99.3	99.3	99.3	99	99.3	99.7	100	99	99.3	99.3	99.3	99.7	99	99.3	99	99.7	99.3	99	99	99.3	99	99.3	99	99.7	100	99.7	99.3	99.7	99	99.3	98.6	99.7	99.7	99	99.3	99.7	99.7	99.3	99.3	99.3	99	99.3	98.6	99.3	98.3	100	99	99.3	99.3	99	99	99.3	99	99	99.7	99	99.3	100	98.3	99.3	99	99.7	99.3	99.3	100	99.3	99.3	99.3	99	99.7	99.3	99	99.3	99	99.3	98.6	99	99	99	99.3	99	99.7	99
fig|1322345.19.peg.350|DR76_339	99	98.7	99	99.3	98	99	99.3	99	99	99	99	100	99.3	98.7	99.3	99	99	99.3	99.3	100	95.3	99	99	97.7	99.3	99.3	99.3	99.3	98.7	99	98.7	99	99.3	100	99.3	99	99.3	99	99	99.3	99	99	99.3	98	99	94.6	95	98.7	99	99.3	99	99.7	99	98.7	99.3	98.7	94.3	99	98.7	99	99	99.3	98.3	98	99.3	99.3	99.3	98.7	97.7	99	95	99.3	90.3	99.3	99.3	99.3	98.7	98.7	99.3	99	99	99.3	99	99	99.3	99	99	99	99	99	99.3	99	97.3	100	98.7	99	99	100	100	99.3	99.3	99.3	99.3	99	97.3	99	99	99.3	100	98	99.3	99	99	99.3	100	100	98.7	98.7	99	99.3	100	99.3	99.3	99.3	99.3	98.7	99.3	99	99.3	99	99	97.3	99	99	98	99.3	98.3	99	99	99.3	98.7	99.3	99.3	99	100	99.3	99.3	98.7	99.3	100	97.3	99.3	99.3	99.3	99	99	99.3	99.3	99.3	100	97.3	99	99.3	98.3	99.3	98.7	99.3	98.3	99	98.3	99	99.3	98.7	97.3	99	99	98.7	99.3	99	99	0	100	99.3	99	99.3	99	99.3	99.3	99.3	99	99	99.3	99	99.3	99.3	99	100	99	99.3	99.3	98.7	99.2	99.3	99.3	99	99	100	98	100	99.3	98.7	100	99.3	99	99.3	100	99.3	99	98.7	98.7	98.3	99.3	97.7	99.3	98.7	99	99	99.3	99.3	98.7	99.3	99	99	98.3	99.3	99.3	99	99.3	98.7	99.3	99	99	99.3	99	95.3	99.3	99	95	98.7	99.3	97.3	99.3	99.3	99	99	99.3	98	100	99	99.3	99.2	100	99.3	99	99.3	99	99.3	99	99.3	99	99.3	99	99	99	99	98.7	99.3	99	99.3	99.3	99	99	100	99.3	99	99.3	98.3	99	99	99.3	99	99.3	99.3	100	99.3	99.3	98.7	99.3	99.3	99.3	99	99	99.3	99	99	99.3	100	99.3	99.3	99	99	99.3	99.3	98.7	99.3	99.3	99	99	100	98.7	96	99.3	99.3	99.3	99	99	97.7	95	100	99.3	99.3	99	99.3	99	100	99.3	97.3	99	99.3	99.3	99	99	99	98.7	99	98.7	99.3	97.3	99.3	99.3	99.3	99.3	99.3	99	99.3	99	99.3	99.3	99.3	99	98.7	99.3	98.3	95	99	99	99	99	100	99	98.7	98.3	100	99.3	99.3	99.3	99.3	100	99.3	99.3	98.3	99	98.7	99	98.7	99	95	98.7	100	99	99	99	100	99.3	99	98.7	99.3	99.3	97.3	99.3	98.7	99	98	99.3	99	98.3	99.3	97.7	99.3	99.3	98.7	99.3	99	97.3	99.3	99	98.7	100	99	99.3	99.3	99.3	99	98	98.3	99.3	95.3	99	99	99.3	99	99.3	98.7	99.3	99.7	99.3	99.3	100	99.3	99.3	97.3	97.3	99.3	99.3	99.3	99	99	99.3	99.3	96.3	100	99.3	99	100	98.7	99	99.3	97.3	99	99.3	99.3	99.3	99.3	99.3	99.3	99.3	98.7	99.3	100	99	99.3	99	99.3	99	99	98.7	99.3	99.3	99	98.7	97.7	99.3	100	99.3	99.3	99	99	99	97.3	99	99.3	99.3	100	99.3	99	97.3	98.7	99	98.7	98.7	100	99.3	97.3	99.3	99	99	99.3	99	100	97.3	99	99.3	99.3	99.3	97.3	100	97.3	99	99	99.3	99.3	99	99.3	97.3	99	99	100	99.3	99	99	99.3	99.3	99.3	99.3	99	98.3	100	99.3	99	97.3	98.7	100	98.7	99	99	99	99.3	99	99.3	99	99	99	99	99	99.3	99.3	99	98	99.3	100	99	99.3	99.3	99	97.3	97.3	99	97.7	99.3	99.3	99.3	99.3	99.3	100	98	99	99	98.7	99.3	99	99.3	99.3	99	99	100	99	99	99	99.3	99	99	98.7	99	99	99.3	99.3	99.3	99.3	97.7	99.3	99.3	98.7	98.7	99	97.3	98.3	99	99	100	99.3	95	99.3	99	99.3	99.3	99	100	99.3	99.3	99.3	99	98.3	100	99	99.3	99.3	99	99.3	99.3	99.3	99	100	99	99	99.3	99.3	98.7	100	98.7	99	99	99.3	98.7	99	99.3	99.3	99.3	99.3	99.3	100	99.3	98.7	99.3	100	99.3	99	99.3	99.3	98.7	99.3	98.7	99	99.3	98.7	99.3	99.3	98.7	99	99.3	99.3	99.3	99.3	95	98.7	99.3	99.3	99.3	99	99.3	100	99	99	99	98.7	99.3	99	100	100	99	99.3	100	99	99.3	100	99	99.3	99.3	99.3	99.3	99	99.3	98.7	99	99.3	100	100	99	99	98.7	98.7	100	99	98.7	99	99.3	0	99	99	99.3	99	99.3	98.3	99.3	100	98.3	99.3	97.3	98.7	99.3	98.7	99.3	98.3	99	99.3	99.3	99.3	99.3	99.3	99.3	99	99.3	99	99.3	95	0	99	99.3	97.7	99	99	97.3	99	99	98	99	99.3	100	95.3	97.3	99	97.3	99.3	99.3	100	99	99.3	99.3	99	99.7	97.7	99.3	99.3	99	99.3	99.3	99	99	99	99.3	99	98.3	99.3
fig|1322345.19.peg.351|DR76_340	98.9	99.7	98.9	99.4	99.4	98.9	99.4	98.9	99.1	98.9	99.4	99.7	99.4	99.7	99.4	98.9	98.9	99.4	99.4	99.7	96	98.9	98.6	99.4	99.7	98.9	99.4	99.7	99.7	98.9	99.7	98.9	99.7	99.7	99.4	98.9	99.7	98.9	98.9	99.7	99.4	99.1	99.4	99.4	99.4	96	96.3	99.7	99.4	98	98.9	99.4	98.6	99.7	99.7	99.7	96	98.9	99.4	98.9	98.9	99.1	99.4	98.3	99.7	99.4	99.1	99.7	99.1	98.9	95.7	99.4	94.3	99.7	99.4	99.7	99.7	99.7	99.7	98.4	99.1	98.9	98.6	98.9	99.4	99.4	98.9	98.9	98.9	98.9	99.4	99.7	99.7	99.7	99.7	98.9	98.9	100	99.7	99.7	99.4	99.4	99.4	98.9	99.7	98.9	98.9	99.1	100	99.7	99.4	98.6	99.4	99.7	100	99.7	99.7	99.7	98.9	99.4	99.7	99.4	99.4	99.4	99.4	99.7	99.4	98.9	99.7	98.9	98.9	99.7	98.9	98.9	99.4	99.4	99.7	98.6	98.9	99.4	100	99.7	99.7	98.9	99	99.4	99.7	99.7	99.4	100	99.7	99.4	99.1	99.7	98.9	98.9	98.9	99.4	99.4	98.9	99.4	98.9	99.4	99.7	99.7	99.7	99.7	100	98.9	99.4	98.9	99.1	99.4	99.7	98.9	98.9	99.7	99.4	99.1	98.9	99.4	100	99.1	98.9	99.4	98.9	99.4	99.4	99.4	98.9	98.6	99.1	98.9	99.4	99.4	98.9	99.7	98.9	99.7	99.4	99.7	99.7	99.4	99.4	98.9	98.9	99.7	99.4	99.7	99.7	99.4	98.9	99.4	98.9	99.4	99.7	99.4	99.4	99.7	99.7	99.4	99.4	99.4	99.7	99.7	100	98.9	99.4	99.4	99.7	99.4	98.9	98.9	98	99.7	99.4	100	99.4	99.7	99.4	98.9	98.9	99.1	99.4	0	99.7	98.9	96.3	99.7	99.4	99.4	99.4	99.4	98.6	98.9	99.4	99.4	99.7	98.9	99.4	99.1	100	99.1	98.6	98.9	99.4	99.7	98.9	98.9	98.9	99.4	98.9	98.9	98.9	98.9	99.4	99.7	98.9	99.4	99.4	98.9	99.4	99.7	99.4	98.9	99.4	99.7	98.9	99.1	99.4	98.9	99.1	99.4	99.7	99.4	99.7	99.7	100	99.4	99.4	99.7	98.6	99.1	98.9	98.9	99.4	99.7	99.4	99.4	98.9	98.9	99.4	99.4	99.7	99.4	99.1	98.9	98.9	100	99.7	95.4	99.4	98.9	99.4	98.9	98.9	99.1	96.3	99.7	99.4	100	98.9	99.4	98.9	100	99.4	99.7	98.9	99.4	99.4	98.9	98.9	98.9	99.7	98.9	99.7	99.4	99.7	99.4	99.4	99.1	99.4	99.4	98.9	99.4	98.9	99.4	99.1	99.4	98.6	99.7	99.4	99.7	96	99.4	98.9	98.9	98.9	100	98.9	99.7	99.7	99.7	99.4	89.5	99.1	99.4	99.7	99.1	99.1	99.4	98.9	99.7	98.9	99.7	98.9	96	99.7	100	98.6	99.1	99.7	100	99.1	98.9	99.7	99.4	99.1	99.7	99.7	99.7	98.9	99.4	99.7	98.9	99.7	99.7	99.7	99.4	99.4	99.7	99.7	98.9	99.7	99.1	98.9	99.7	99.7	98.9	99.7	99.7	99.4	98.9	99.4	99.4	99.4	95.4	98.9	98.9	99.4	98.9	99.4	99.4	99.4	100	99.4	99.7	99.7	99.4	99.4	99.4	99.7	99.7	99.4	99.4	98.9	98.9	99.4	99.1	95.4	100	99.4	98.9	99.7	99.7	98.9	99.4	99.7	98.9	99.4	99.4	99.4	99.4	99.4	99.7	99.1	99.7	99.4	99.7	98.9	99.4	98.9	99.4	98.9	98.9	99.4	99.1	98.9	98.9	98.9	99.1	99.4	99.4	99.4	99.7	98.9	98.9	98.9	99.7	98.9	99.7	99.4	100	99.4	98.9	99.7	99.7	99.4	99.7	99.7	99.7	99.7	0	99.1	0	98.9	99.4	98.9	99.7	99.4	98.9	99.4	99.4	99.7	99.4	99.7	99.4	98.9	98.9	99.4	98.9	98.9	99.4	99.4	98.6	100	100	99.4	98.6	98.9	99.4	99.4	99.1	99.4	98.9	99.7	99.7	99.4	98.9	99.7	99.7	99.7	99.4	100	99.1	98.9	99.4	98.9	99.7	98.9	98.9	98.6	98.9	98.9	99.4	99.7	98.9	100	99.1	99.7	98.9	99.1	99.4	98.9	99.4	99.7	98.9	99.1	99.4	99.4	98	100	99.4	99.7	98.6	98.9	98.6	99.7	99.4	98.9	99.4	99.4	98.9	98.9	99.7	99.4	98.9	98.9	99.1	98.9	98.9	99.7	98.9	99.4	99.7	99.1	99.4	99.1	99.7	99.4	99.4	98.9	99.7	98.9	99.4	99.7	99.4	98.9	100	99.4	96	100	98.9	99.1	99.4	98.6	99.7	99.7	99.4	99.4	98.9	99.4	99.7	98.9	99.1	99.1	99.1	99.4	99.1	99.4	98.9	99.4	98.9	98.9	99.4	99.7	99.4	99.7	99.7	98.9	98.9	99.4	99.7	98.9	99.4	99.4	99.4	99.7	99.4	99.7	99.4	99.7	99.4	99.7	99.4	98.9	99.7	99.7	99.7	99.4	99.7	98.9	99.4	99.7	99.7	99.4	98.9	98.9	99.4	99.7	99.4	99.7	96.3	99.4	99.7	99.4	99.4	98.9	99.7	100	99.1	99.4	99.1	99.7	99.4	98.9	99.7	99.7	98.9	99.7	99.7	98.9	99.4	100	98.9	99.4	99.4	99.1	99.4	99.4	99.4	99.7	100	99.4	99.4	99.7	98.9	99.4	99.7	99.7	98.9	98.9	99.7	98.6	99.7	99.7	98.9	98.9	99.4	99.1	99.4	99.7	99.7	100	99.7	99.4	99.4	98.3	99.1	98.5	99.7	99.4	98.9	100	99.7	99.7	99.4	99.7	99.4	98.9	99.4	98.6	99.4	95.7	99.7	98.9	99.4	99.1	98.9	99.1	99.7	98.9	98.9	99.4	98.9	99.4	100	96	99.7	98.9	99.4	99.4	99.4	99.7	99.1	99.1	99.1	98.9	99.7	99.4	99.4	99.4	98.9	99.4	99.4	98.9	98.9	98.9	99.1	98.9	99.4	99.4
fig|1322345.19.peg.352|DR76_341	98.8	98.8	98.8	98.8	99.4	98.8	98.2	98.8	99.4	98.2	98.8	99.4	98.8	98.8	98.8	98.8	98.8	98.8	98.8	99.4	91.2	98.8	98.8	98.8	99.4	98.8	98.8	99.4	99.4	98.8	98.8	98.8	99.4	99.4	98.8	98.8	99.4	98.8	98.8	99.4	99.4	98.8	98.8	98.8	98.8	91.2	91.2	98.8	98.8	98.8	98.8	99.4	98.8	99.4	99.4	98.8	91.2	98.8	99.4	98.8	98.8	98.8	98.8	99.4	99.4	98.8	98.8	98.8	98.8	98.8	91.2	98.8	79	99.4	98.8	99.4	98.8	98.8	99.4	48.2	99.4	98.8	98.8	98.2	98.8	99.4	98.8	98.8	98.8	98.8	98.8	99.4	98.8	99.4	98.8	98.8	98.8	99.4	99.4	99.4	98.2	98.8	98.8	98.8	98.8	98.8	98.8	98.8	99.4	99.4	98.8	98.8	98.8	99.4	99.4	99.4	98.8	99.4	98.2	98.8	99.4	98.8	98.8	98.8	98.8	98.8	98.8	98.8	99.4	98.8	98.8	98.8	98.8	98.8	98.8	98.8	99.4	98.8	98.8	99.4	98.2	99.4	99.4	98.8	98.8	98.8	99.4	98.8	98.8	100	98.8	98.2	98.8	99.4	98.8	98.8	98.8	98.8	98.8	99.4	99.4	98.8	98.8	99.4	98.8	98.8	98.8	99.4	98.8	98.8	98.8	98.8	98.8	98.8	98.8	98.8	98.8	98.8	99.4	98.8	99.4	100	98.8	98.8	98.8	98.2	98.8	98.8	99.4	98.8	98.8	98.8	98.8	98.8	98.8	98.8	99.4	98.8	99.4	98.8	98.8	98.8	98.8	98.8	98.8	98.2	99.4	98.8	99.4	99.4	99.4	99.4	98.8	98.8	98.8	99.4	98.2	98.8	98.8	98.8	98.8	98.2	98.8	98.8	98.8	98.8	98.2	98.8	98.8	98.8	98.2	98.2	98.8	98.8	99.4	98.8	99.4	98.8	98.8	98.8	98.8	98.8	98.8	98.8	35.4	99.4	98.8	91.2	98.8	98.8	98.8	98.8	98.8	98.8	98.8	98.2	99.4	99.4	98.8	98.8	98.8	100	98.8	98.8	98.8	98.8	99.4	98.8	98.8	98.8	98.8	98.2	98.8	98.2	98.8	98.8	99.4	98.8	98.8	98.8	98.8	98.8	99.4	98.2	98.8	98.8	99.4	98.8	99.4	98.8	98.2	98.8	98.8	99.4	98.8	99.4	98.8	99.4	98.8	98.8	99.4	98.8	98.8	98.8	98.8	98.8	99.4	98.8	98.8	98.8	98.8	98.8	98.8	98.8	98.8	98.8	98.8	98.8	100	98.8	90.4	98.8	98.8	98.8	98.8	98.8	98.8	91.2	99.4	98.8	99.4	98.8	98.8	98.8	100	98.8	98.8	98.8	98.8	98.8	98.8	98.8	98.8	98.8	98.8	99.4	98.8	98.8	98.8	98.8	98.8	98.8	98.8	98.8	98.8	98.8	98.8	98.8	98.8	98.8	98.8	98.8	99.4	91.2	98.8	98.8	98.8	98.8	99.4	98.8	98.8	99.4	99.4	98.8	98.8	98.8	98.8	99.4	98.8	98.8	98.8	98.8	98.8	98.8	98.8	98.8	91.2	98.8	100	98.8	98.8	99.4	100	98.8	98.8	98.8	98.8	98.8	98.8	99.4	98.8	98.8	98.8	99.4	98.8	98.8	99.4	98.8	98.8	98.8	98.8	99.4	98.8	98.8	98.8	98.2	98.8	99.4	98.8	99.4	99.4	98.2	98.8	98.8	98.8	98.8	91.6	98.2	98.8	98.8	98.8	98.8	99.4	98.8	99.4	98.2	99.4	99.4	98.8	98.8	99.4	98.8	99.4	98.8	98.8	98.8	98.2	98.8	98.8	91.6	100	98.8	98.8	99.4	98.8	98.8	98.2	98.8	98.2	98.8	98.8	98.2	98.8	98.8	99.4	98.8	98.8	98.8	99.4	98.8	98.8	98.8	98.8	98.8	98.8	99.4	98.8	98.8	98.8	98.8	98.8	98.8	99.4	98.8	99.4	98.8	98.8	98.8	98.8	98.8	99.4	98.8	100	98.8	98.8	98.8	98.8	99.4	98.8	98.8	99.4	99.4	34.2	98.8	48.2	98.8	98.8	98.2	99.4	98.8	98.8	98.8	98.8	99.4	98.8	99.4	99.4	98.8	98.8	98.8	98.8	98.8	98.8	99.4	98.8	98.8	99.4	98.8	98.8	98.8	98.8	98.8	98.8	98.8	98.8	99.4	99.4	98.8	98.2	98.8	99.4	99.4	98.8	98.8	98.8	98.8	98.2	98.8	99.4	98.8	98.8	98.8	98.8	98.8	98.8	99.4	98.8	99.4	98.8	99.4	98.8	98.8	98.8	98.8	99.4	98.8	98.8	98.8	98.8	98.2	98.8	98.2	98.8	99.4	98.8	98.8	98.8	98.8	98.8	98.8	98.8	98.8	98.8	98.8	99.4	98.8	98.8	98.8	98.8	98.8	98.8	98.8	98.8	98.8	99.4	98.8	98.8	98.8	98.8	98.2	98.8	98.8	98.8	98.8	99.4	99.4	98.8	98.2	100	98.8	91.2	99.4	98.8	98.8	98.8	98.8	99.4	99.4	98.8	98.8	98.8	98.8	99.4	98.8	98.8	98.8	98.8	98.8	98.8	98.8	98.8	99.4	98.8	98.8	98.8	99.4	99.4	99.4	98.8	98.8	98.8	98.8	98.8	98.8	98.8	98.8	98.8	99.4	98.8	99.4	99.4	98.8	98.8	99.4	98.8	98.8	99.4	99.4	98.8	98.8	98.8	98.8	98.8	99.4	99.4	98.2	98.8	98.8	98.8	99.4	98.2	99.4	91.2	98.8	99.4	98.8	98.8	98.8	98.8	100	98.8	98.8	98.8	99.4	98.8	98.2	99.4	99.4	98.8	99.4	99.4	98.2	98.8	99.4	98.8	98.8	98.8	98.8	98.8	98.8	98.8	98.8	98.8	98.2	99.4	99.4	98.8	98.8	98.8	98.8	99.4	98.8	98.8	98.8	99.4	98.8	98.8	98.8	98.8	98.8	98.8	99.4	99.4	100	99.4	98.8	99.4	98.8	98.8	48.2	99.4	98.8	98.2	98.8	99.4	99.4	98.8	98.8	98.8	98.8	98.8	98.8	98.8	91.2	99.4	98.8	98.8	98.8	98.8	98.8	98.8	98.8	98.8	98.8	98.8	98.8	100	90	98.8	98.8	98.8	98.8	98.2	99.4	98.8	98.8	98.8	98.8	99.4	98.8	98.8	98.8	98.8	98.8	98.8	98.8	98.8	98.8	98.8	98.8	98.8	98.8
fig|1322345.19.peg.353|DR76_342	97.3	98.2	97.7	99.5	99.5	97.3	99.1	97.3	98.6	97.3	99.1	99.5	99.5	98.2	99.5	97.3	97.3	99.5	99.5	100	98.5	97.3	97.7	99.1	100	98.2	99.5	100	98.2	96.8	98.2	97.3	100	98.2	99.5	97.3	100	97.7	99.5	100	99.5	97.3	99.5	99.1	97.3	97.7	97.3	98.2	99.5	99.5	99.1	100	97.3	98.2	100	98.2	97.7	97.3	98.2	97.3	97.3	99.5	99.5	99.1	100	99.5	99.5	98.2	99.1	97.3	97.7	99.5	93.6	100	99.5	100	98.2	98.2	100	0	98.6	98.2	97.3	99.1	99.5	98.2	97.3	99.1	97.3	97.3	99.5	98.2	99.5	99.5	98.2	97.3	96.8	100	100	100	99.5	99.5	99.5	96.4	99.5	97.3	97.3	99.5	100	99.1	99.5	97.3	99.5	100	99.5	100	98.2	98.2	97.3	99.5	100	99.5	99.5	99.5	99.5	98.2	99.5	97.3	100	97.3	99.1	99.5	97.3	99.1	99.1	99.5	98.2	97.3	97.7	100	99.1	100	100	99.1	99.5	99.5	100	98.2	99.5	100	99.5	99.5	99.5	100	97.3	97.3	99.5	99.5	99.5	98.6	100	97.3	99.5	98.6	98.2	98.2	98.2	99.5	99.1	99.5	97.3	99.5	99.5	99.5	97.3	99.5	98.2	99.5	98.6	97.3	98.6	100	99.5	99.5	99.5	97.3	99.5	99.5	99.1	97.3	97.3	99.5	97.3	99.5	99.5	97.3	100	97.7	100	99.5	99.5	98.2	99.5	99.5	97.3	97.3	100	99.5	100	100	98.2	98.5	99.5	97.7	99.5	98.2	99.5	99.1	98.2	98.2	99.5	99.5	99.1	98.2	98.2	97.3	97.7	99.5	99.5	99	99.5	97.3	97.3	98.6	100	99.5	99.5	99.5	98.2	99.5	97.3	99.5	99.5	99.5	0	100	96.8	97.7	98.2	99.5	99.5	99.5	99.5	97.3	97.3	99.5	99.5	99.5	99.1	99.5	99.5	100	99.5	97.7	98.2	99.1	100	97.3	98.2	97.7	99.5	97.3	97.3	97.3	97.3	98.2	100	97.7	99.5	99.5	97.3	99.5	100	99.5	97.3	99.5	98.6	97.3	98.6	97.3	97.3	99.5	99.5	100	99.5	100	98.2	100	99.5	99.5	98.2	97.3	99.5	97.3	97.3	99.5	100	99.5	99.5	99.1	97.3	99.5	99.5	98.2	99.5	99.5	97.3	99.1	100	98.2	96.3	99.5	99.5	99.5	99.1	97.3	99.1	86.3	100	99.5	100	97.3	97.3	97.3	100	99.5	99.5	97.3	99.5	99.5	97.3	97.3	97.3	98.2	97.3	98.2	99.5	99.5	99.1	99.5	99.5	99.5	99.1	97.3	99.5	97.3	99.5	99.5	99.5	97.3	98.2	99.5	99.5	97.7	99.5	97.3	97.3	99.5	100	97.3	98.2	99.5	100	99.5	97.3	99.5	99.5	99.5	99.5	99.5	99.5	97.3	98.2	97.3	98.2	97.7	97.7	98.2	100	99.5	99.5	98.2	100	99.5	97.3	98.2	99.5	99.5	99.5	100	98.2	96.8	99.5	100	99.1	98.2	100	98.6	99.5	99.5	98.2	100	97.3	99.5	99.5	97.3	98.2	100	97.3	100	100	99.5	97.3	99.1	99.5	99.5	97.3	97.3	97.3	99.5	97.3	99.5	98.2	99.5	100	99.5	100	100	99.5	99.5	100	99.5	100	99.5	99.5	97.3	97.3	99.5	97.7	97.7	100	99.5	97.3	98.2	98.2	97.3	99.5	99.5	97.3	99.5	99.5	99.5	97.7	99.5	100	97.7	98.2	99.5	100	97.3	99.5	97.3	99.5	99.5	97.3	99.1	99.5	98.2	97.3	97.3	99.1	99.5	100	99.5	100	97.3	97.3	97.3	99.5	97.3	100	99.5	100	99.5	97.3	99.5	98.2	99.5	98.2	98.2	100	100	0	99.5	0	97.3	99.5	97.3	100	99.5	97.3	99.5	99.5	100	99.5	99.5	100	97.3	97.3	99.5	99.5	97.3	99.5	100	97.3	99.5	100	99.5	97.3	97.3	99.5	99.5	99.5	99.5	97.3	98.6	100	99.5	97.3	99.5	99.5	100	97.7	100	99.5	97.3	99.1	97.3	100	97.3	97.3	97.7	97.3	97.3	99.5	100	97.3	99.5	99.5	99.5	97.3	99.5	99.5	99.1	100	99.5	97.3	99.1	99.5	99.5	99.5	99.5	99.5	99.5	99.5	97.3	97.3	98.2	99.5	97.3	99.5	99.5	97.3	97.3	100	99.5	99.5	97.3	98.2	97.3	97.3	98.2	97.3	99.1	100	99.5	99.1	99.5	98.6	99.5	99.5	99.5	98.2	97.3	100	98.2	99.1	97.3	100	99.5	97.7	100	97.3	99.5	99.5	96.8	100	100	99.5	99.5	97.3	99.5	100	99.1	99.5	99.5	99.5	99.5	99.5	99.5	99.5	98.2	97.3	99.1	99.5	99.5	98.2	100	98.2	99.5	97.3	99.5	99.5	99.1	99.5	99.5	99.5	100	99.5	99.5	99.1	99.5	99.5	100	99.5	97.3	100	100	98.2	99.5	98.2	97.3	99.5	98.2	100	99.5	97.3	97.3	99.5	100	99.5	100	97.7	97.7	99.5	99.1	99.5	97.3	98.2	100	99.5	99.5	99.5	98.2	99.5	97.3	100	100	97.3	100	100	97.3	99.5	98.2	97.3	99.1	99.5	97.7	99.5	99.1	99.5	98.2	97.7	99.5	100	100	97.3	99.5	98.2	98.2	98.6	97.3	98.2	97.3	100	99.5	97.3	97.3	99.5	99.5	99.5	98.2	100	100	98.6	99.5	100	99.5	99.5	0	100	99.5	97.3	99.5	100	100	99.1	98.2	99.5	99.1	99.5	99.5	99.5	97.7	99.5	97.3	99.5	98.6	97.3	99.5	99.5	97.3	97.3	99.5	97.3	99.5	100	97.3	99.5	97.3	99.5	99.5	99.5	100	99.5	99.5	99.5	97.3	100	99.1	99.5	97.3	99.1	99.1	99.5	97.3	97.3	97.3	99.5	96.8	99.5	99.5
fig|1322345.19.peg.354|DR76_343	99.7	99	100	99.7	99.3	99.7	100	99.7	99.3	99.7	99.3	99.7	99.7	99	99.7	99.7	99.7	100	100	99.7	96.9	99.7	100	99.7	99	100	100	99	99.3	99.7	99	99.7	99	100	100	99.7	99	100	100	99	99.7	99.7	100	98.3	99.7	96.9	94.9	98.6	100	100	100	99.7	99.3	99.3	99	99	96.9	99.7	99.7	99.7	99.7	100	99.3	99	99	100	100	99	98.6	99.7	94.9	100	90.6	100	100	99	99	99	98.6	0	99.3	100	99.7	100	100	99	99.7	100	99.7	99.7	99.3	99	98.6	99.7	98.6	99.7	99.7	99.7	99.7	99	99.3	99.7	100	99.7	98.6	99.7	99.7	100	99.7	99.3	100	99.7	100	99	99.7	99.7	99	99.3	99.7	100	99.7	100	99.7	99.3	100	99	100	99.7	98.6	99.7	100	98.6	99.7	100	98.3	100	99.3	99.7	100	100	99.3	99	99	100	99.6	100	98.3	99	100	100	98.6	100	100	99	99.7	99.7	100	100	100	98.3	99.3	99.7	100	99.3	99.3	99	99.3	99.7	100	99.3	99.7	100	99.7	98.6	99.7	100	99	99.7	99.3	99.7	99.3	100	100	100	100	99.7	99.7	100	99	99.7	99.3	100	99.7	100	100	99.7	100	100	99	100	99.3	99	99.5	99.7	99.3	99.7	99.7	99.3	99.7	99	99.3	98.3	100	100	100	100	100	99.3	99	99	100	99.3	98.3	99.3	99	99.7	100	100	100	99.6	100	99.7	99.7	98.6	99	100	99	100	99	100	99.7	99.7	100	100	0	99	99.7	95.3	99	100	99.3	100	100	99.7	99.7	100	98.6	99.7	100	100	100	100	100	100	100	99.3	99	99.7	100	100	100	99.7	100	99.7	99.7	99.3	99	100	99.3	100	99.7	100	99.7	100	99.7	100	99.3	99.7	99.3	99.7	99.7	100	100	99.7	99.3	99	98.6	99.7	100	99.7	99.3	99.7	100	99.7	99.7	100	99.7	99.3	99.7	100	99.7	100	100	98.6	100	99	99.7	100	100	99	96.6	100	100	100	100	99.7	98.6	94.6	99.7	99.3	99.7	99.7	99.7	99.7	100	100	98.6	99.7	99.7	100	99.7	99.7	99.7	99	99.7	99.3	99.3	98.6	100	100	100	99.7	100	99.7	100	99.7	99.7	100	99.7	99.7	99	100	99.3	96.3	100	99.7	99.7	100	99.7	99.7	99	99.7	99.7	99.7	100	100	100	99.7	100	100	99.3	99.7	99	99.7	99	99.6	95.3	98.6	100	100	99.7	99	100	100	99.7	99	100	100	98.6	98.6	99	99.7	99.3	99	100	99	99	99.3	100	100	99	99	99.7	98.6	100	99.7	99	99.7	99.7	99	99	99.3	99.7	98.3	99.3	100	96.6	99.7	99.7	99.7	99.7	100	99.3	99.3	99.7	100	98.6	99.7	99.7	100	99.3	98.6	99	99.7	100	99.7	99.7	100	100	96.6	100	99.3	99.7	100	99	99.7	99.3	98.6	99.7	99.7	99	100	100	100	99	99.3	99	100	99.7	99.7	100	99.7	100	100	99	99.3	100	100	99.7	99.7	98.6	100	99.7	99.3	99	99.7	99.7	99.7	98.6	99.7	99	99.7	100	99.7	99.7	98.6	99	99.3	99	99	99.7	99	0	99.3	0	99.7	99.7	99.7	100	99.3	99.7	100	100	99	99.3	99.7	99.3	99.7	99.7	100	100	99.7	100	99.3	99.7	100	99.7	99.3	99.7	99.7	100	100	100	99.7	99.7	99.3	99.7	99.7	99.7	98.6	98.6	99.7	99.7	100	100	99.7	100	99.7	99	99.7	99.7	100	99.7	99.7	100	99	99.7	99.3	100	99.7	99.7	100	99.7	100	99.3	98.6	99.7	98.6	99.7	99.3	100	100	99.7	99.7	99	99.7	99.7	99	100	99.7	100	100	99.7	99.7	99.7	100	99.7	99.7	100	99.7	99.7	98.6	99.7	99.3	99	100	99.7	100	99.3	99.3	100	100	99	99.7	99.3	99.3	99.3	99.7	100	100	95.3	99.7	99.7	100	100	99.7	99.7	99	100	100	99.7	99.3	99.7	100	100	100	100	100	100	100	99.7	99.7	99.7	100	100	99.7	99.7	99.7	99	100	99.7	100	99.3	100	100	100	99.7	99	100	99.7	99	99.3	99.7	99.7	100	99.7	99	99	99	100	99	99.7	100	99.3	99	100	99.7	99.7	99.3	99	100	99	95.3	99.7	99.7	99.7	99.5	99.7	99.3	100	100	100	100	99.7	100	99.7	99.7	99.7	99.7	99	99.7	99.7	100	99.3	99.7	99.7	100	100	100	99.3	100	99	100	100	100	99.3	99.7	100	99	99	98.3	99.7	99	99.7	99	99.3	99.7	99	99.7	100	100	99.3	99	100	99.3	99.3	99.3	99.7	100	0	99	99.3	99.7	99.7	99	99	99.7	99.3	99.3	100	99.3	100	100	96.9	98.6	99.7	99.7	98.6	99.7	100	98.6	99.7	99.7	99.3	99.7	100	100	95.3	98.6	99.7	99.3	100	100	99.7	100	100	100	99.7	99.7	98.6	99.7	100	100	100	100	99.7	99.7	99.7	100	99.7	99.3	99.7
fig|1322345.19.peg.355|DR76_344	99.8	99.3	99.8	99.8	99.1	99.8	99.8	99.8	99.8	99.8	100	99.6	99.6	99.8	99.8	99.8	99.8	99.8	100	99.6	99.3	99.8	99.8	99.8	99.6	99.8	99.8	99.8	99.8	98	99.6	99.8	100	100	99.8	99.8	99.6	99.8	99.8	99.6	99.8	97.7	99.8	99.8	99.8	99.3	99.6	99.8	99.6	99.8	99.8	99.8	99.6	99.8	99.6	99.8	99.1	99.8	99.8	99.8	99.8	99.8	99.8	99.8	100	99.6	99.6	99.6	99.3	99.8	99.3	99.8	97.4	99.8	99.8	99.6	99.3	99.8	99.8	0	99.8	99.8	97.8	99.8	99.6	99.8	99.8	99.8	99.8	99.8	99.6	99.8	99.6	99.8	99.8	99.8	97.9	99.8	99.8	99.6	99.8	99.8	99.8	99.8	99.6	99.8	99.8	99.6	99.8	99.6	99.8	97.8	99.8	99.6	99.8	100	99.6	99.6	99.8	99.8	99.6	99.8	99.8	99.6	99.6	99.3	99.6	99.8	99.8	99.8	99.8	99.6	99.8	99.8	99.8	99.8	100	97.8	99.8	100	99.6	99.6	99.8	99.8	99.4	99.8	99.8	99.8	99.6	100	99.6	99.8	99.8	99.6	99.8	99.8	99.6	99.8	99.8	99.8	99.6	99.8	99.6	99.8	99.8	99.6	99.8	100	99.8	99.6	99.8	99.8	99.8	99.6	99.8	99.8	99.8	99.6	99.8	99.8	99.8	100	99.6	100	99.5	99.8	99.6	99.8	99.8	99.8	98	99.8	99.8	99.8	99.6	99.8	99.8	99.8	99.8	99.6	99.6	99.8	100	99.8	99.8	99.8	99.6	100	99.6	99.8	99.8	99.5	99.6	99.8	99.8	100	99.8	99.3	99.6	99.8	99.8	99.6	100	99.8	99.3	99.8	99.8	99.8	99.8	100	99.8	99.8	99.8	99.8	99.6	99.6	100	99.8	99.8	99.8	99.8	99.8	99.8	99.6	0	99.8	99.8	99.6	99.8	99.6	99.8	99.6	99.8	100	99.8	99.8	99.8	99.8	99.8	99.8	99.8	100	99.6	99.8	99.8	99.6	99.8	99.6	99.8	99.8	99.8	99.8	99.8	99.8	99.8	99.6	99.8	99.8	99.8	99.6	99.8	99.8	99.6	99.8	99.8	99.8	99.8	99.8	99.8	99.8	99.8	99.6	99.8	99.6	99.8	99.6	99.8	100	99.8	99.8	99.6	97.8	99.8	99.8	99.8	99.6	99.6	99.8	99.8	99.8	99.8	99.8	99.8	99.8	99.6	100	99.8	99.8	100	99.8	98.9	99.8	99.8	99.8	99.8	99.8	99.3	99.6	99.6	99.8	100	99.8	99.8	99.8	100	99.8	99.6	99.8	99.6	99.8	99.8	99.8	99.8	99.8	99.8	99.8	99.8	99.6	99.8	99.6	99.6	99.8	99.8	99.8	99.3	99.8	99.8	99.6	99.8	97.8	99.8	99.8	99.8	98.9	99.8	99.8	99.8	99.8	100	99.8	99.6	99.8	99.6	100	99.8	99.6	0	99.6	99.8	99.8	99.8	99.8	99.8	99.8	99.6	99.8	99.6	99.8	100	99.7	99.8	99.8	100	99.8	99.8	99.8	99.3	99.8	99.6	99.8	99.6	98	100	99.6	99.8	99.8	99.8	99.8	99.6	99.8	99.8	99.6	99.8	99.6	99.6	99.6	99.8	99.6	99.8	99.6	99.6	99.8	99.8	99.8	99.6	99.8	98.9	99.8	100	99.8	99.8	99.8	99.8	99.8	99.8	99.8	99.8	99.6	99.8	99.6	99.6	99.6	99.8	99.8	99.8	99.6	99.8	99.6	99.6	99.1	100	99.8	99.8	100	99.6	99.8	99.8	99.6	99.8	99.8	99.8	99.8	99.8	99.6	99.6	99.8	99.3	99.8	99.8	99.8	99.8	99.8	99.6	99.6	99.8	99.8	99.6	99.8	99.8	99.8	99.3	99.8	99.6	99.6	99.6	99.8	99.8	99.8	99.6	99.8	99.6	99.8	100	99.6	99.8	99.6	99.3	100	99.3	99.6	99.6	99.6	0	99.8	0	99.8	99.8	99.8	99.8	99.8	99.8	99.8	99.8	99.6	99.8	99.8	99.6	99.8	99.8	99.8	99.6	99.8	99.8	99.6	97.8	99.8	99.8	99.8	97.8	99.8	99.8	99.8	99.8	99.8	99.8	99.8	99.6	99.8	99.8	99.6	99.6	99.6	99.8	99.8	99.8	99.8	99.8	99.8	99.6	99.8	99.8	99.8	99.8	99.8	99.8	99.6	99.8	99.8	99.6	99.6	99.8	99.6	99.8	99.8	99.6	99.6	99.8	99.3	99.8	99.8	99.8	99.5	99.8	99.6	99.6	99.8	99.6	99.8	99.8	99.8	99.8	99.6	99.8	99.8	99.6	99.6	99.8	99.8	99.8	99.8	99.8	99.8	99.8	99.6	99.6	99.6	99.8	99.6	99.8	99.6	99.6	99.8	99.8	99.8	99.6	100	99.6	99.8	100	99.8	99.1	100	99.8	99.6	99.6	97.8	99.6	99.6	99.8	99.6	99.8	99.8	99.3	99.8	99.8	99.8	99.8	99.6	99.8	99.8	99.8	99.8	99.8	99.8	99.8	99.8	99.8	99.8	99.8	99.8	99.8	99.8	99.6	99.8	99.8	99.8	99.8	99.6	99.6	99.6	99.8	99.6	99.8	99.6	99.8	99.8	99.6	99.6	100	99.8	99.8	99.8	99.8	99.8	99.6	99.8	99.6	99.8	99.6	99.6	99.8	99.8	99.6	99.8	99.8	99.8	99.8	99.8	99.8	100	99.8	99.6	99.8	99.6	99.6	99.8	99.6	99.8	99.8	99.6	99.8	99.8	99.6	99.8	99.8	99.8	99.8	99.8	99.8	99.6	99.8	99.8	99.6	99.8	99.6	99.8	99.8	99.6	99.3	99.8	99.8	99.8	99.6	100	99.8	99.8	99.8	99.8	99.8	99.8	99.6	100	99.6	100	99.8	99.8	99.6	99.6	99.8	0	99.6	99.8	99.8	99.8	99.6	99.6	99.8	99.8	99.6	99.8	99.8	99.8	99.6	99.3	99.6	99.8	99.8	99.3	99.8	99.8	99.6	99.8	99.8	100	99.8	99.8	100	99.3	99.6	99.8	99.8	99.8	99.6	99.8	99.6	99.8	99.6	99.8	99.8	99.3	99.8	99.8	99.8	99.8	100	99.8	99.8	99.6	99.8	98	99.8	99.8
fig|1322345.19.peg.356|DR76_345	98.1	98.7	98.5	98.7	98.5	98.1	99.1	98.1	98.3	98.1	98.3	99.1	98.7	98.7	98.5	98.1	98.1	98.5	98.7	99.6	97	98.1	98.5	98.7	99.1	97.9	98.5	99.1	98.7	98.6	98.7	98.1	99.1	99.6	98.7	98.1	99.1	98.3	97.9	99.1	98.7	98.1	98.7	98.3	97.6	97.6	98.5	98.7	98.5	99.1	98.5	99.6	98.1	98.7	99.1	98.9	97.9	98.1	98.7	98.1	98.1	98.5	98.5	98.7	99.1	98.5	98.7	98.7	98.7	98.1	97.4	98.5	89.9	99.1	98.7	99.1	98.7	98.9	99.1	98.5	98.3	97.9	98.1	98.5	98.5	98.7	98.1	98.5	98.1	97.9	98.7	98.7	98.5	99.1	98.7	98.1	98.6	100	99.4	99.1	98.5	98.5	98.7	98.1	98.5	98.1	98.1	98.7	99.1	98.5	98.9	98.1	98.5	99.1	99.1	99.6	98.7	98.7	98.1	98.5	99.6	98.5	98.7	98.7	98.5	98.7	98.5	98.1	99.1	98.1	98.5	98.5	98.1	98.5	98.3	99.1	98.7	97.9	97.9	99.4	98.1	99.1	99.1	98.5	99.1	98.7	99.1	98.7	98.5	100	98.5	98.7	98.5	99.1	97.9	98.1	98.5	98.7	98.5	100	98.7	98.1	98.5	98.1	98.5	98.7	98.5	99.5	98.5	98.5	98.1	98.5	98.7	98.5	98.1	98.5	98.7	98.5	98.3	98.1	98.7	100	98.7	97.9	98.5	98.1	98.7	98.7	98.7	97.9	98.1	98.5	98.1	99.1	98.4	98.1	99.6	98.1	99.1	98.5	99.1	98.7	98.7	98.7	98.1	98.1	99.6	98.3	99.6	99.1	98.5	100	98.5	98.1	98.7	99.6	99.1	98.3	98.7	98.9	98.1	98.1	98.3	98.5	98.7	98.1	98.1	98.5	99.1	99.1	98.7	98.1	98.1	98.9	99.1	98.5	98.4	99.1	98.9	98.5	98.1	98.3	99.1	99	0	99.1	98.1	99	98.7	98.5	98.7	98.5	99.1	99	98.1	99.1	98.5	99.1	98.5	98.5	98.5	100	98.7	98.5	97.9	98.3	99.1	98.1	97.9	98.1	98.7	98.1	98.1	98.1	98.1	98.5	99.1	98.1	98.5	98.5	98.1	98.7	99.6	98.3	98.1	98.5	98.1	98.1	98.3	98.1	98.1	98.7	98.9	99.6	98.5	99.1	98.7	100	98.3	98.7	98.1	98.1	98.5	98.1	97.9	98.5	99.6	98.5	98.7	98.5	98.1	98.7	98.9	98.7	98.5	98.9	98.1	98.5	100	98.7	96.6	98.9	98.5	98.9	98.5	98.1	98.7	98.3	99.6	98.5	100	98.1	98.1	98.1	100	98.5	98.5	98.1	98.7	98.9	97.9	98.1	98.1	98.7	98.1	98.7	98.1	98.5	98.9	98.5	98.7	98.5	98.7	98.1	98.5	98.1	98.7	98.5	98.7	97.9	98.7	98.9	98.3	98.1	98.7	98.1	98.1	98.5	99.1	98.1	98.7	99.6	99.6	98.6	98.5	98.7	0	99.1	98.5	98.5	98.5	98.1	98.7	98.1	98.7	98.5	97.9	98.7	100	98.5	98.5	98.7	100	98.5	98.1	98.7	98.5	98.5	98.5	99.1	98.7	98.6	98.5	99.1	98.5	98.7	99.1	98.5	98.5	98.5	98.7	99.1	98.1	98.5	98.7	98.1	98.7	99.6	98.1	99.1	99.1	98.1	98.1	98.3	98.5	98.5	96.6	98.1	98.1	98.7	98.1	98.7	98.7	98.9	99.6	99.1	99.1	99.6	98.7	98.5	98.9	98.5	99.1	98.7	98.9	98.1	98.1	98.5	97.6	96.6	100	98.3	98.1	99.6	98.7	98.1	98.5	98.5	98.1	98.7	98.3	99.1	98.5	98.5	99.1	98.9	98.7	99.1	99.4	98.1	99.1	98.1	98.5	98.1	98.1	98.7	98.7	97.9	98.1	98.1	98.7	99.1	99.6	98.7	99.1	98.1	98.1	98.1	98.5	98.1	99.1	98.7	100	98.7	98.1	98.5	98.7	98.5	98.7	98.7	99.6	99.1	0	98.7	98.1	98.1	98.5	98.1	99.6	98.7	98.1	98.7	98.9	99.1	98.7	99.6	98.7	98.1	98.1	99.1	98.5	98.1	98.7	98.7	98.1	98.3	100	98.5	98.1	98.1	98.7	98.7	97.9	98.5	98.1	98.1	99.6	98.5	98.1	98.5	98.3	99.6	98.7	100	98.5	98.1	99.1	98.1	99.1	98.1	98.1	98.5	98.1	98.1	98.5	99.1	98.1	98.5	98.5	99.1	98.1	98.7	98.5	98.5	98.7	98.5	98.1	98.7	98.5	98.1	99.1	98.7	98.5	99.1	98.7	97.9	98.1	98.7	98.1	97.9	98.5	98.5	98.1	98.1	99.6	98.5	98.3	98.1	97.6	98.1	97.9	98.7	98.1	98.3	99.1	98.7	98.7	98.7	98.5	98.7	98.5	98.5	98.7	98.1	98.7	98.7	98.3	98.1	100	98.9	97.2	100	98.1	98.7	98.5	98.1	99.6	99.1	98.7	98.5	98.1	98.5	99.4	98.5	98.5	98.5	98.5	98.5	98.5	98.7	98.5	98.7	98.1	98.5	98.9	98.5	98.7	99.4	98.7	98.5	98.1	98.7	99.1	98.5	98.7	99.1	98.7	98.9	98.5	99.1	98.7	99.1	98.7	99.6	98.5	98.1	99.1	99.1	98.7	98.9	98.9	98.1	98.5	98.7	99.1	98.7	98.1	98.1	98.7	99.1	99.1	99.1	98.3	98.7	98.5	98.5	99.5	98.1	98.5	100	98.5	98.5	98.5	98.5	98.5	98.1	99.6	99.4	98.1	99.1	99.4	98.1	98.5	98.7	98.1	98.7	98.7	98.1	98.5	98.3	98.5	98.7	98.5	99.1	99.4	99.6	98.1	98.5	98.7	98.7	100	98.1	98.7	99	99.1	98.3	98.1	98.1	98.7	98.5	98.5	98.7	99.1	100	98.1	98.3	98.7	98.3	98.5	98.5	99.1	98.5	98.1	98.7	99.1	99.1	98.7	98.5	98.7	98.5	98.5	98.3	98.5	97.6	98.3	98.1	98.5	98.7	98.1	98.5	98.5	98.1	98.1	98.5	98.1	98.5	100	97.4	98.5	98.1	98.7	99.1	98.5	99.6	98.7	98.5	98.7	98.1	99.6	98.9	98.3	98.5	98.5	98.9	98.7	98.1	98.1	98.1	98.5	98.6	98.5	98.7
fig|1322345.19.peg.357|DR76_346	99	99	99	99	99.5	99	99	99	99	99	99	99.8	99	99	99	99	99	99	99	99.5	97.1	99.2	99	98.8	99.5	99	98.8	99.5	99	99	99	99	99.5	100	99	99	99.5	99	99	99.5	98.8	98.8	99	99.3	99.5	97.3	99.3	99	99	99	99	100	99	99	99.5	98.8	97.3	99	98.8	99	99	99	99.5	99.8	99.5	99	99	99	99.3	99	97.3	99	94.4	99.5	99	99.5	99	98.8	99.5	99	99.8	99	99	98.8	99	99	99	99	99	99	99	99	99.8	99.5	99	99	99	99.8	99.5	99.5	99	99	98.8	99	99.8	99	99	99	100	99.5	99	99	99	99.5	99.8	99.5	99	99	99	98.8	99.5	98.8	99	99	99	99	99	99	99.5	99	99	99.8	99.5	99	99.3	99	99	99	99	99.5	99.5	99.5	99.5	99	100	99	99.5	99	99	100	99.8	99	99	99.5	99	99	99	98.8	99	99.8	99.5	99	99	99.5	99	99	99	99.7	99	99.5	99	99	99	99.8	99	99	99	99	99.8	99	98.8	100	99	98.8	99	99	99	98.8	99	99	99	99	99	99	99	99	99.8	99.3	99.5	99	99.8	99	99	99	99	99	99.5	99.5	99.5	99.5	99	99.8	99	99.3	99	100	99	99	99	98.8	98.8	99	99.3	99	99	99	99.3	98.8	99	99.8	99	99	99	98	99.5	99	98.8	99	98.8	99	99	99	99	99	0	99.5	99	97.5	99	99	99.5	99	99	0	99	99	99.5	99.8	99	98.8	99	100	99	99	99	99	99.5	99	99	99.3	99	99	99.3	99	99	99	99.5	99	99	99	99	99	99.5	98.8	99	99	99.5	99	99.8	99	99	99	99	99.5	99	99.5	99	100	99	99	99	99	99	99	99	99	99.5	99	99	99	99	98.8	99	99	99	99	99	99	100	99	97.5	99	99	99	99	99	99.3	99.4	99.5	99	100	99	99	99	100	99	99.8	99	99	99	99	99	99	99	99	99	99	99.8	98.8	99	99	99	98.8	99	99	99	99	99	99	99	99	99	99.8	97.3	99	99	99	99	99.8	99	99	99.5	99.3	99	99	99	0	99.8	99	99	99.5	99	99	99	99	99	97.3	99	100	99	99	99	100	99	99	99	99	99	99.8	99.5	99	99	99.5	99.5	99	98.8	99.5	99.5	99	99	99	99.5	99	99.8	99	99	99	99.5	99	99.5	99.5	99	99	99.3	99.5	98.8	98	99	98.8	99	99	99	99	99	99.8	99	99.5	99.5	99	99	99.5	99.8	99.5	99	99	99	99	99	99	98	100	99	99	100	99	99	99	99.8	99	99	98.8	99	99.2	99	99.5	98.8	99	99	99.5	99	99	99	99	99	99	99.5	99	99	99	99	99.3	99	99.5	99	99.5	99	99	99	99.8	99	99.5	99	100	99	99	99.8	99	98.8	99	99	99.5	99.5	0	99	99	99	99	99	99.8	99.5	99	98.8	99	99.5	99.5	96.6	99.5	99	99	99	99	99	99	99.5	99	99	99.8	99	99	99	99	99	99	99	99	99.5	99.5	99	99	99.8	98.5	99.5	99	99	99	99	99	99	99.5	99	99	99	99	99	99	99.5	99	99.8	99	99.8	99	99	99	99	99.5	99.8	99	99.3	99	99	99	99	99	99.8	99.8	99	99	99	98.8	99	98.8	99	99	99	99.5	99	99	99	99	99	99	99	99	99	99.5	99	99	99	99.5	99	99	99	99	99	99.5	99	99	99	100	99	97.3	100	99	99	99	99	99.5	99.5	98.8	99	99	99.5	99.5	99	99	99	99	99	99	99	99	98.8	99	99	99	99.5	98.8	99.5	99	99	99	98.8	99.8	99	99	99	99	99.5	99	99.8	99	99.8	99	99.5	98.8	99	99.5	99.5	99	99	98.8	99	98.8	99	99.5	99	99	99	99	99.5	99	99.5	99.3	99	99.5	98.8	99	99	99	100	99	99	98.8	99	99	99	99.5	99.5	99	99.5	99.5	99	99	99.8	99	99	98.8	99	99	99	99	99	99	99	88	99.5	99	99	99	99	99.8	99	99	0	99.5	99.8	99	99	99	98.8	99.3	99	99.5	100	99.5	99	99.5	99	99	99	99.5	99.5	99	99	99.5	99.5	98.8	99	99	99	99	99	99.5	66.9	99.5	99	99	99.3	99	99	99.8	99	99	99.5	99	99	100	97.3	99.8	99	99.5	99	99	99.5	99	99	99	99	99.8	99	98.8	98.8	99	99	99	99	99	99	99	99	99.5	99
fig|1322345.19.peg.358|DR76_347	98.7	99	99.5	98.5	98.7	98.7	98.7	98.7	98.7	98.7	98.5	99.5	98.7	99	98.5	98.7	98.7	99	98.7	100	94.2	98.7	99.5	99	97.7	99.5	98.5	97.7	99	98.5	99	98.7	97.7	98	99	98.7	97.7	99.5	98.3	97.7	99	98.7	98.5	99	99.2	94.7	98	99	98.7	98.7	99.5	99	98.7	99	97.7	99	94.4	98.7	99	98.7	98.7	98.7	98.6	99	97.7	98.7	99	99	99	98.7	94.4	98.5	86.8	97.2	98.7	97.7	99	99	97.7	99.2	99.7	99.5	98.7	99.5	98.7	99	98.7	99.5	98.7	98.7	98.7	99	99	99.5	99	98.7	98.5	98.7	99	97.7	98.5	98.5	98.5	98.7	99	98.7	98.7	99	98.2	98.7	99	98.7	99	97.7	99.5	99.7	99	99	98.7	98.5	100	98.5	98.5	98.7	98.7	99	98.7	98.7	97.7	98.7	99.5	99	98.7	99.5	99	98.2	99	98.7	98.7	99	99.7	97.7	97.7	99.5	97.7	98.7	97.7	99	98.7	100	99	98.5	98.7	97.7	98.7	98.7	98.7	98.5	98.7	99.7	99.7	98.7	98.7	97.5	98.7	99	98.7	100	99.5	98.2	98.7	98.7	98.7	99	98.7	99.5	99	98.7	99.7	98.7	98.7	100	99	98.7	98.7	98.7	99.2	98.5	99	98.7	98.7	98.7	98.7	98.7	98.7	98.7	100	99.2	97.7	98.7	97.7	99	99	98.7	98.7	98.7	100	99	100	97.7	99.2	99.7	98.7	99.2	99	98	98.7	98.5	99	99	99.4	99	99	98.7	99	98.7	99.4	98.5	98.7	98.9	98.7	98.7	98.7	99	97.7	98.7	99	98.7	99	98.7	98.7	99.5	98.7	98.7	39.8	97.7	98.5	97.7	99	98.7	99.7	98.7	98.7	39.8	98.7	98.7	98.5	99.5	99.5	98.5	98.7	100	99	99.5	99.5	98.5	97.7	98.7	99.5	99.2	98.7	98.7	99.2	98.7	98.7	99	97.7	98.7	98.7	98.7	98.7	98.2	100	98.5	98.7	98.5	97.5	98.7	99.7	99.5	98.7	99	99	100	98.7	97.7	99	100	98.5	98.5	98.2	98.5	98.7	98.7	98.7	98.7	100	98.7	98.7	99.5	98.7	98.5	99	99	98.7	99.2	98.7	99.5	100	99	95.7	98.7	99	98.7	99.5	98.7	99	97.7	100	98.7	100	99.5	99.2	98.7	100	98.5	99	98.7	98.7	98.7	98.7	99	98.7	99	98.7	99	99	99	98.5	98.7	99	98.7	98.5	98.7	98.7	98.7	98.5	98.7	98.7	98.7	99	98.7	98	94.2	99	98.7	98.7	99	98.2	98.7	99	100	100	98.7	98.7	99	39.5	99.5	98.7	98.7	98.5	98.7	99	98.7	99	99.5	98.2	99	100	99.2	99.5	99	100	98.7	98.7	99	98.7	98.7	99	97.7	99	98.5	99	97.7	99.5	99	97.7	98.5	98.7	98.7	99	97.7	98.7	99	99	98.7	99	100	98.7	97.7	97.7	99	98.7	99	98.2	98.5	96.4	98.7	98.7	98.5	99.5	99	99.2	98.7	98.2	98.7	97.7	100	98.7	98.7	99.7	99	97.7	98.7	98.7	98.7	98.7	98.7	99.5	95.9	100	98.7	98.7	98	99	98.7	98.7	98.7	98.7	98.7	98.7	98.7	98.5	98.7	97.7	99.2	99	98.7	99	98.7	98.7	98.7	98.7	98.1	98.7	98.2	99	99.5	98.7	98.7	99	98.7	100	98.7	97.7	98.7	98.7	98.7	99	98.7	97.7	98.7	100	98.5	98.7	99	98.7	99	99	99	100	97.7	39.9	98.5	98.5	98.7	98.7	98.7	100	99.7	98.7	99	98.7	97.7	99.7	99.2	99.7	98.7	98.7	98.7	98.7	98.7	98.7	99.7	98.7	99.5	98.7	98.7	98.7	98.7	99	98.7	98.7	98.5	98.7	97.5	100	99	98.7	99	98.2	100	99	99.5	98.7	98.7	98.7	98.7	97.7	98.7	98.7	99.5	98.7	98.7	98.2	97.7	98.7	94.9	98.7	99.5	98.7	99	98.5	99.5	99.7	99	98.7	99	98.5	99	98.7	98.7	98.5	99.5	99.2	98.7	98.7	99	98.5	98.5	98.5	98.7	98.7	98.7	100	98.7	99.5	98.7	99.5	98.7	98.7	99	98.7	98.5	97.7	99	98.7	99	98.5	98.7	98.7	99.5	99	98.7	99.7	99	98.5	98.7	100	98.7	94.7	100	98.7	99	98.7	98.7	100	97.7	98.5	98.5	98.7	98.2	100	99.5	98.7	98.7	99.5	98.7	98.7	99	99.5	98.9	98.7	99.5	98.7	99.2	99	99	99	99.5	98.7	99	97.7	99.5	98.7	98.7	98.5	97.7	98.7	99.5	99	97.7	98.5	100	98.5	98.7	97.7	97.7	99	98.7	99	98.7	98.5	99	97.7	98.7	98.7	98.7	98.7	97.5	98.7	97.7	98.2	99	99.2	98.5	99	98.7	98.7	100	99.5	98.7	99.5	99	98.7	99.5	100	99	98.7	97.7	99	98.7	98.7	98.2	98.7	98.5	98.5	98.7	98.5	98.5	99	99	99.5	98.7	99.2	99	98.7	98.7	99	99	99.7	98.7	99	39.8	97.7	99.7	98.7	98.7	98.7	99.5	98.7	99	97.7	100	97.5	98.7	99.7	99.2	98.7	99.5	97.7	98.2	98.7	98.5	97.7	97.7	98.7	98.7	98.7	99.5	98.7	99.5	98.7	94.2	99.5	98.7	98.5	99	98.7	99.5	99	98.7	98.7	99	98.7	98.5	100	94.2	99	98.7	99.7	98.7	98.7	99	99	98.7	99	98.7	99.2	98.7	99	98.7	99.5	98.7	98.7	98.7	98.7	98.7	98.7	98.5	98.2	98.7
fig|1322345.19.peg.359|DR76_348	98.6	97.8	97.8	98.6	98.2	98.6	98.9	98.6	97.8	98.6	98.6	97.1	98.6	97.8	98.9	98.6	98.6	98.9	98.6	100	94.4	98.6	97.8	98.6	99.6	98.2	98.9	99.6	98.2	98.6	97.8	98.6	99.6	98.6	98.6	98.6	99.6	97.8	98.6	99.6	98.6	98.6	98.6	98.2	98.2	95	96.8	97.8	98.6	98.9	97.8	99.6	98.6	98.2	99.6	97.8	94.6	98.6	98.6	98.6	98.6	98.6	98.9	97.8	99.6	98.6	98.9	97.8	98.9	98.6	95	98.9	89.2	99.6	98.6	99.6	97.8	97.8	99.6	97.5	98.6	98.2	98.6	97.8	98.9	98.2	98.6	97.8	98.6	98.6	98.6	98.2	98.6	97.1	97.8	98.6	98.6	100	99.6	99.6	98.6	98.6	98.6	98.6	98.6	98.6	98.6	98.9	100	98.9	98.9	98.6	98.6	99.6	97.1	100	97.5	98.2	98.6	98.6	100	98.6	98.6	98.6	98.6	97.8	98.6	98.6	99.6	98.6	97.8	98.6	98.6	97.8	98.2	98.9	98.2	98.6	97.5	100	98.6	99.6	99.6	97.8	98.9	98.6	99.6	97.8	98.9	100	98.6	98.6	98.6	99.6	98.6	98.6	98.9	98.6	98.6	100	98.2	98.6	98.9	99.6	97.1	97.5	97.1	100	97.8	98.9	98.6	98.6	98.6	98.6	98.6	97.5	97.8	98.6	98.6	98.6	98.2	100	98.9	98.6	98.9	98.6	98.2	98.6	98.2	98.6	98.6	98.6	98.6	98.9	98.6	98.6	100	98.6	99.6	98.6	98.9	97.8	98.6	98.6	98.6	98.6	100	98.6	100	99.6	98.2	100	98.9	98.6	98.6	98.6	98.9	98	97.8	97.8	98.2	97.8	98.2	97.1	97.8	98.6	98.6	98.6	98.9	98.9	98.6	98.6	98.6	97.5	99.6	98.9	98.2	98.9	97.8	98.6	98.6	97.1	98.9	98.6	25.3	99.6	98.6	97.1	97.8	98.6	98.2	98.6	98.9	25.3	98.6	98.9	98.6	97.1	97.8	98.6	98.6	100	98.9	97.8	98.2	98.6	99.6	98.6	98.2	98.6	98.6	98.6	98.6	98.6	98.6	97.5	99.6	97.5	98.6	98.6	98.6	98.2	100	98.9	98.6	98.9	99.6	98.6	98.6	99	98.6	98.9	98.9	100	98.6	99.6	97.8	100	98.6	98.6	98.2	98.6	98.6	98.6	98.6	98.6	100	98.2	98.6	97.8	98.6	98.6	98.9	97.8	98.6	98.2	98.6	97.8	100	97.8	96	98.9	98.6	98.9	97.8	98.6	98.9	97.1	100	98.6	100	97.8	97.8	98.6	100	98.9	98.6	98.6	98.6	98.9	98.6	98.6	98.6	97.8	98.6	98.2	97.1	98.6	98.9	98.6	98.9	98.6	98.6	98.6	98.9	98.6	98.2	98.6	98.6	98.6	97.8	98.9	98.2	94.2	98.6	98.6	98.6	97.8	100	98.6	97.8	100	100	98.6	98.6	98.9	25.3	97.1	98.6	98.6	98.9	98.6	97.8	98.6	97.5	97.8	95.7	97.8	100	97.5	97.8	98.2	100	98.6	98.6	97.8	98.9	98.6	98.6	99.6	97.5	98.6	98.8	99.6	97.8	97.8	99.6	98.6	98.6	98.6	97.8	99.6	98.6	98.6	98.9	98.6	97.8	100	98.6	99.6	99.6	97.8	98.6	98.2	98.9	98.9	96.8	98.6	98	98.6	97.8	98.6	98.6	98.2	100	98.9	99.6	100	98.6	98.6	98.2	98.6	99.6	98.2	98.9	98.6	98.6	98.6	98.2	96.4	100	98.6	98.6	98.6	97.8	98.6	98.6	98.6	98.6	98.6	98.6	98.9	98.6	98.6	99.6	97.5	97.8	98.9	99.6	98.6	98.9	98.6	98.6	98.6	98.6	98.6	98.9	98.2	98.6	98.6	98.9	98.9	100	98.6	99.6	98.6	98.6	98.6	98.6	98.6	99.6	98.9	100	98.6	98.6	98.6	97.8	98.2	97.8	97.5	100	99.6	0	98.6	98.6	98.6	98.6	98.6	100	98.2	98.6	98.6	98.9	99.6	98.2	99.6	98.2	98.6	98.6	98.9	98.9	98.6	98.9	98.2	98.4	97.8	100	98.6	98.6	98.6	98.6	98.6	98.6	98.2	98.6	99.6	100	98.9	98.6	98.6	97.8	100	98.9	97.5	98.6	98.6	98.9	98.6	99.6	98.6	98.6	97.8	98.6	98.6	98.9	99.6	98.6	97.8	98.9	97.1	98.6	98.9	98.2	97.8	98.2	98.6	98.6	98.9	98.2	97.8	100	98.6	98.2	97.1	98.6	98.6	98.6	97.8	98.6	98.6	98.6	98.6	98.6	98.6	100	98.9	97.1	98.6	98.2	98.6	98.6	97.8	98.6	98.6	99.6	98.9	98.9	98.9	98.6	98.6	98.9	97.5	97.8	98.6	98.2	98.2	98.2	98.6	100	98.9	95	100	98.6	98.9	98.6	98.6	100	99.6	98.6	98.9	98.6	98.9	100	97.8	98.6	98.6	97.8	98.6	98.6	98.6	97.8	98.6	98.6	97.8	98.9	97.5	98.6	99.6	97.8	97.5	98.6	98.9	98.6	97.8	98.6	98.9	98.6	99.6	98.6	97.1	98.2	98.9	98.6	100	98.6	98.6	99.6	99.6	97.8	98.9	97.8	98.6	98.6	98.2	99.6	98.6	98.2	98.6	98.6	99.6	98.9	99.6	95.7	98.9	97.5	98.6	98.9	98.6	97.1	100	97.8	98.6	97.8	98.2	98.2	98.2	100	99.6	98.6	99.6	99.6	98.6	98.6	99.6	98.6	98.9	98.6	98.6	98.9	98.2	98.6	97.8	97.5	98.9	100	99.6	98.6	98.6	97.8	97.8	100	98.6	97.8	25.3	99.6	98.6	98.6	98.6	98.6	97.8	98.6	98.2	99.6	100	99.6	98.6	98.2	97.8	98.6	97.8	99.6	98.9	98.6	98.6	99.6	99.6	98.9	97.1	98.6	97.8	98.6	97.8	98.6	94.6	98.9	98.6	98.2	98.6	98.6	97.8	98.6	98.6	98.6	98.6	98.6	98.9	100	95.3	98.6	98.6	98.2	98.9	98.6	99.6	98.9	98.6	98.9	98.6	99.6	98.6	98.9	98.6	97.8	98.9	98.6	98.6	98.6	98.6	98.6	98.6	98.9	98.6
fig|1322345.19.peg.360|DR76_349	98.9	98.7	99.4	99.6	98.9	98.9	99.4	98.9	99.1	98.9	98.9	98.9	99.4	98.9	99.4	98.9	98.9	99.4	99.4	99.1	98.1	98.9	99.4	99.4	98.7	98.9	99.6	98.9	99.1	98.9	98.9	98.9	98.7	98.7	99.4	98.9	98.7	99.4	98.9	98.7	99.6	98.9	98.8	99.1	98.9	98.5	98	98.9	99.4	99.6	99.6	98.9	98.7	99.1	98.7	98.9	98.3	98.9	99.6	98.9	98.9	99.4	98.7	98.7	98.9	99.1	99.4	98.9	99.6	98.9	97.6	99.4	93.6	99.4	99.4	98.7	98.7	98.9	98.9	99.4	98.7	98.7	98.9	99.4	99.4	98.7	98.9	99.6	98.9	98.7	99.4	98.5	98.9	98.9	98.9	98.9	98.9	98.9	100	98.7	99.6	99.4	99.6	98.9	98.9	98.9	98.9	99.4	98.9	98.9	99.4	98.9	99.6	98.7	98.9	99.1	98.9	99.1	98.9	99.4	99.1	99.4	99.1	99.4	99.4	98.7	99.4	98.9	98.9	98.9	99.6	98.9	98.9	99.6	99.1	99.4	98.9	98.9	99.4	99.1	98.5	98.7	98.7	99.6	99.3	99.4	98.9	98.9	99.4	100	98.9	99.4	99.4	98.7	98.7	98.9	99.4	99.6	99.4	99.8	98.9	98.9	99.4	98.9	98.9	98.9	98.9	98.4	99.6	98.7	98.9	99.4	99.1	98.9	98.9	99.6	98.9	99.4	98.7	98.9	96.2	100	99.4	98.9	99.4	98.9	99.4	96.4	99.4	98.9	98.9	99.4	98.9	99.6	99.4	98.9	99.8	98.9	98.7	99.4	99.1	98.9	99.4	99.4	98.7	98.9	99.1	98.9	99.1	98.9	99.4	99.8	99.4	98.9	99.4	98.7	99.4	99.1	98.9	98.9	98.9	99.4	99.1	98.9	98.7	98.9	98.9	99.4	99.6	100	99.4	98.9	98.9	98.7	98.7	99.4	99.4	99.6	98.9	99.4	98.9	98.9	99.6	99.4	44.9	98.9	98.9	97.9	98.9	99.4	98.9	99.4	99.6	35.3	98.9	99.6	98.9	98.9	99.6	99.4	99.4	100	99.4	99.4	98.9	98.9	98.7	98.9	98.9	98.9	99.4	98.9	98.9	98.9	98.9	99.1	98.7	99.4	99.4	99.4	98.9	99.4	99.1	99.6	98.9	99.4	98.9	98.9	98.7	99.4	98.9	99.4	99.4	99.1	99.4	98.7	98.9	100	99.6	99.4	98.9	98.9	99.4	98.9	98.9	99.4	99.1	96.2	99.4	99.6	98.9	96.4	99.4	98.9	99.4	99.6	98.9	99.6	100	99	98.5	99.6	98.9	99.6	99.6	98.9	99.6	98.1	99.1	99.4	100	99.4	99.6	98.9	99.6	99.4	98.9	98.9	99.4	99.6	98.9	98.9	98.9	98.9	98.9	99.1	99.4	98.9	99.6	99.1	99.4	99.4	99.6	98.9	99.4	98.9	99.4	99.4	99.4	98.9	98.9	99.6	98.9	97.9	99.4	98.9	98.9	99.6	98.9	98.9	98.9	98.9	98.9	99.4	98.9	99.4	35.3	98.9	99.4	99.4	99.1	98.9	98.9	98.9	98.9	99.1	98.1	98.9	100	99.6	99.4	98.5	100	99.4	98.9	98.9	99.4	99.4	98.9	98.9	98.9	98.9	98.9	98.7	99.6	98.9	98.9	99.1	99.1	99.4	98.9	98.7	98.9	98.9	99.4	98.9	98.9	99.1	98.9	98.7	98.7	99.4	98.9	99.1	98.9	99.6	98.7	98.9	98.9	99.4	99.4	99.4	99.4	99.6	98.9	99.4	98.9	99.1	99.4	99.4	98.9	98.9	98.9	99.4	99.6	98.9	98.9	99.1	98.9	98.3	100	99.4	98.9	98.7	98.9	98.9	99.4	98.9	98.9	99.4	99.4	99.4	98.9	99.4	98.7	99.6	98.7	99.6	99.4	98.9	99.6	98.9	99.4	98.9	98.9	99.1	99.4	98.9	98.9	98.9	99.6	99.6	98.9	99.4	98.7	98.9	98.9	98.9	98.9	98.9	98.7	99.4	100	99.5	98.9	98.9	98.7	99.4	98.7	98.9	99.1	98.7	45	99.4	98.9	98.9	99.4	98.9	99.8	98.9	98.9	99.4	99.6	98.7	98.9	98.9	98.9	98.9	98.9	99.6	99.4	98.9	99.4	98.9	98.9	99.6	98.9	99.4	98.9	98.9	99.4	99.4	99.4	99.4	98.9	98.9	99.1	99.4	98.9	98.9	98.5	99.1	98.9	99.6	99.4	98.9	99.4	98.9	98.7	98.9	98.9	99.4	98.9	98.9	99.4	98.7	98.9	98.5	99.4	98.9	98.9	99.4	99.4	99.6	98.9	98.9	98.9	99.6	99.4	99.4	99.6	99.4	99.4	98.9	98.7	98.9	98.7	98.9	96.4	98.7	99.4	99.1	98.9	98.9	99.1	99.4	98.9	98.9	98.9	98.9	98.9	98.9	98.9	98.9	98.7	99.4	99.4	99.4	99.1	99.4	99.4	99.6	98.9	98.9	98.9	98.9	99.1	98.9	99.8	99.6	98.1	100	98.9	99.4	99.4	98.7	99.1	98.7	96.4	99.1	98.9	98.9	99.1	99.6	99.4	99.4	99.4	99.4	99.4	99.4	98.9	99.6	98.9	99.6	99.6	99.4	99.6	99.4	99	99.6	98.9	99.4	99.1	99.6	99.4	99.6	99.6	98.7	99.4	98.9	99.4	99.1	99.4	99.1	99.4	98.9	98.7	98.7	98.9	99.6	98.7	98.9	99.4	99.1	98.7	99.4	98.9	98.9	99.4	98.7	99.4	98.9	98.1	98.9	99.4	99.6	99.4	98.9	98.9	100	99.4	99.4	99.6	98.9	99.4	98.9	99.1	99.4	98.9	98.9	99.4	98.9	99.4	98.7	98.9	99.4	96.4	98.9	99.4	99.1	99.6	98.9	99.4	99.4	98.9	99.4	98.9	99.4	98.7	98.9	99.8	98.9	98.9	35.3	98.9	98.5	98.9	98.9	99.4	99.6	99.2	98.9	98.7	100	98.9	99.4	98.9	99.1	99.4	99.4	98.7	98.9	98.9	99.4	98.7	98.7	99.4	98.9	99.4	99.6	99.4	99.4	99.4	98.3	99.4	98.9	99.4	99.6	98.9	99.4	98.9	98.9	98.9	98.9	98.9	99.4	100	97.9	98.9	98.9	98.9	99.6	99.4	99.4	99.4	99.4	99.4	98.9	98.9	99.4	99.4	98.9	99.6	99.6	99.4	98.9	98.9	98.9	99.4	98.9	98.9	99.4
fig|1322345.19.peg.361|DR76_350	100	98.9	98.9	100	100	100	100	100	98.9	100	100	98.9	100	98.9	100	100	100	100	100	100	97.9	100	98.9	100	100	100	100	100	100	100	98.9	100	100	100	100	100	100	98.9	100	100	100	100	100	100	100	97.9	97.9	98.9	100	100	100	100	100	100	100	97.9	97.9	100	100	100	100	100	98.9	100	100	100	100	98.9	100	100	97.9	100	91.6	100	100	100	98.9	97.9	100	100	100	100	100	100	100	98.9	100	100	100	100	100	98.9	100	98.9	98.9	100	100	100	100	100	100	100	100	100	100	100	100	100	100	100	100	100	100	100	98.9	100	98.9	100	100	100	100	100	100	100	100	98.9	100	100	100	100	100	100	100	100	100	100	100	100	100	100	100	100	100	100	100	100	100	98.9	100	100	100	100	100	100	100	100	100	100	100	100	100	100	100	100	100	98.9	100	100	100	98.9	100	100	100	100	100	100	98.9	100	100	100	100	100	100	100	100	100	100	100	100	100	100	100	100	100	100	100	100	100	100	100	100	98.9	100	100	100	100	100	100	100	100	98.9	97.4	100	100	100	100	100	100	98.9	97.9	100	100	100	100	98.9	100	100	100	100	100	100	100	100	100	100	100	100	100	97.9	100	100	100	100	100	44.8	100	100	97.9	98.9	100	100	100	100	0	100	100	100	98.9	100	100	100	100	100	98.9	100	100	100	100	100	100	100	100	100	100	100	100	100	100	100	100	100	100	100	100	100	100	100	100	100	98.9	100	100	100	100	100	100	98.9	100	100	100	100	100	100	100	100	100	100	100	100	100	100	100	100	98.9	100	100	100	100	100	98.9	100	100	98.9	100	100	100	100	96.8	100	100	100	98.9	100	100	100	100	100	100	100	100	100	100	100	98.9	100	100	100	100	100	100	100	100	100	100	100	100	100	100	100	100	98.9	100	100	97.9	100	100	100	100	100	100	98.9	100	100	100	100	100	0	98.9	100	100	100	100	98.9	100	98.9	98.9	97.9	98.9	100	100	100	98.9	100	100	100	98.9	100	100	100	100	98.9	100	100	100	100	98.9	100	100	100	100	98.9	100	100	100	100	100	98.9	100	100	100	100	100	100	100	98.9	100	100	100	100	100	98.9	100	98.9	100	100	100	100	100	100	100	100	100	100	100	100	100	100	100	100	100	100	100	100	100	98.9	100	100	100	100	100	100	100	100	100	100	100	98.9	100	100	100	100	100	100	100	100	100	100	100	100	100	100	100	100	100	100	100	100	100	100	100	100	100	100	100	100	100	98.9	100	98.9	98.9	100	100	47.8	100	100	100	100	100	100	100	100	100	100	100	100	100	100	100	100	100	100	100	98.9	100	100	100	100	100	100	100	100	100	100	100	100	100	100	100	100	100	100	100	100	100	98.9	100	100	100	100	100	100	98.9	100	100	100	100	100	100	100	98.9	100	100	100	100	100	100	100	100	100	100	100	100	100	98.9	100	100	100	98.9	100	98.9	100	100	100	100	100	100	100	100	100	100	100	98.9	100	100	100	100	100	100	100	100	100	100	98.9	100	100	100	100	100	100	100	97.9	100	100	100	100	100	100	100	100	100	100	98.9	100	100	100	100	100	100	100	100	100	100	100	100	100	100	100	100	98.9	100	100	100	100	100	100	100	100	100	100	98.9	100	100	100	100	100	100	100	100	98.9	100	100	100	100	100	100	100	100	100	100	100	100	100	97.9	100	100	100	100	100	100	100	100	100	100	100	100	100	100	100	100	100	100	100	100	100	100	100	100	100	100	100	100	98.9	98.9	100	100	100	100	100	98.9	98.9	100	100	98.9	0	100	100	100	100	100	100	100	100	100	100	100	100	100	100	100	100	100	98.9	100	100	100	100	100	100	100	100	100	100	100	97.9	100	100	100	100	100	100	100	100	100	100	100	100	100	97.9	100	100	100	100	100	100	100	100	100	100	100	100	100	100	100	100	100	100	100	100	100	100	98.9	100
fig|1322345.19.peg.362|DR76_351	100	100	100	100	100	100	100	100	100	100	100	100	100	100	100	100	100	100	100	100	97.3	100	100	100	100	100	100	100	100	100	100	100	100	100	100	100	100	100	100	100	100	100	100	100	100	97.3	97.3	100	99.1	100	100	100	100	100	100	100	97.3	100	100	100	100	100	100	100	100	100	100	100	100	100	99	100	93.8	100	100	100	100	100	100	100	100	100	100	100	99.1	100	100	100	100	100	100	100	100	100	100	100	100	100	100	100	100	100	100	100	100	100	100	100	100	100	100	100	100	100	100	100	100	100	100	100	100	100	100	100	100	100	100	100	100	100	100	100	100	100	100	100	100	100	100	100	100	100	100	100	100	100	100	100	100	100	100	100	100	100	100	100	100	100	100	100	100	100	100	100	100	100	100	100	100	100	100	100	100	100	100	100	100	100	100	100	100	100	100	100	100	100	100	100	100	100	100	100	100	100	100	100	100	100	100	100	100	100	100	100	100	100	100	100	100	100	100	100	100	100	100	100	100	100	100	100	100	100	100	100	100	100	100	100	100	100	100	100	100	100	100	100	100	100	100	100	100	99.1	100	100	64.7	100	100	97.3	100	100	100	100	100	48.2	100	100	100	100	100	100	100	100	100	100	100	100	100	100	100	100	100	100	100	100	100	100	100	100	100	100	100	100	100	100	100	100	100	100	100	100	100	100	100	100	100	100	100	100	100	100	100	100	100	100	100	100	100	100	100	100	100	100	100	100	100	99.1	100	100	100	100	97.3	100	100	100	100	100	100	97.3	100	100	100	100	100	100	100	100	100	100	100	100	100	100	100	100	100	100	100	100	100	100	100	100	100	100	100	100	100	100	100	100	100	100	100	97.3	100	100	100	100	100	100	100	100	100	100	99.1	100	48.2	100	100	100	100	100	100	100	100	100	98.2	100	100	100	100	100	100	100	100	100	100	100	100	100	100	100	100	100	100	100	100	100	100	100	100	100	100	100	100	100	100	100	100	100	100	100	100	100	100	100	97.3	100	100	100	100	100	100	100	100	100	100	100	100	100	100	100	100	100	100	100	100	100	100	97.3	100	100	100	100	100	100	100	100	100	100	100	100	100	100	100	100	100	100	100	100	100	100	100	100	100	100	100	100	100	100	100	100	100	100	100	100	100	100	100	100	100	100	100	100	100	100	100	100	100	100	100	100	65.2	100	100	100	100	100	100	100	100	100	100	100	100	100	100	100	100	100	100	100	100	100	100	100	100	100	100	100	100	100	100	99.1	100	100	100	100	100	100	100	100	100	100	100	100	100	100	100	100	100	100	100	100	100	100	100	100	100	100	100	100	99.1	100	100	100	100	100	99.1	100	100	100	99.1	100	98.2	100	100	99.1	100	100	100	100	100	100	100	100	99	100	100	100	100	100	100	100	100	100	100	100	100	100	100	100	100	100	100	100	100	100	100	100	97.3	100	100	100	100	100	100	100	100	100	100	100	100	100	100	100	100	100	100	100	100	100	100	100	100	100	100	100	100	100	100	100	100	100	100	100	100	100	100	100	100	100	100	100	100	100	100	100	100	100	100	100	100	100	100	100	100	100	100	100	100	100	97.3	100	100	100	100	100	100	100	100	100	100	100	100	100	100	100	100	100	100	100	100	100	100	100	100	100	100	100	100	100	100	100	100	100	100	100	100	99.1	100	100	100	48.2	100	100	100	100	100	100	100	100	100	100	100	100	100	100	100	100	100	100	100	100	100	100	100	100	100	100	100	100	100	97.3	100	100	99.1	100	100	100	100	100	100	100	100	100	100	97.3	100	100	100	100	100	100	100	100	100	100	99.1	100	100	100	100	100	100	100	100	100	100	100	100	100
fig|1322345.19.peg.363|DR76_352	99.7	99.4	99.7	99.7	99.1	99.7	99.7	99.7	99.7	99.7	99.4	98.8	99.7	99.4	99.7	99.7	99.7	99.7	99.4	100	96.2	99.7	99.7	99.7	100	99.7	99.4	100	99.7	99.5	99.4	99.7	100	100	99.7	99.7	100	99.7	99.4	100	99.7	99.7	99.4	99.4	99.7	96.2	96.2	99.4	99.2	99.7	99.7	99.1	99.7	99.7	100	99.4	96.4	99.7	99.4	99.7	99.7	99.7	99.1	98.8	100	99.3	99.7	99.4	99.7	99.7	95.6	99.7	88.4	99.4	99.7	100	99.4	99.4	100	99.4	99.1	99.7	99.4	99.7	99.4	99.4	99.7	99.7	99.7	99.7	99.4	99.4	99.1	98.8	99.4	99.7	99.7	99.7	99.1	100	99.7	99.7	99.7	99.7	99.1	99.7	99.7	99.4	99.7	98.8	99.4	99.6	99.7	100	99.1	100	99.4	99.7	99.7	99.1	100	99.1	99.7	99.4	99.7	99.4	99.7	99.7	100	99.7	99.7	99.1	99.4	99.7	99.4	99.7	99.7	99.4	99.7	100	98.8	100	100	99.7	97.6	99.4	100	99.4	99.4	100	99.1	99.4	99.7	100	99.7	99.7	99.4	99.7	99.7	99.4	99.7	99.7	99.4	99.1	99.4	99.4	99.4	100	99.7	99.1	99.7	99.7	99.7	99.1	99.7	99.4	99.4	99.7	99.1	99.7	99.7	100	99.4	99.7	99.4	99.7	99.7	99.7	99.7	99.7	99.7	99.7	99.7	99.7	99.7	99.7	99.7	99.7	100	99.3	99.1	99.4	99.7	99.4	99.7	99.7	100	99.4	100	100	99.4	99.3	99.4	99.7	99.7	100	99.7	99.7	99.4	99.4	99.7	99.1	99.4	99.4	99.4	99.7	99.7	99.1	99.7	99.1	99.7	99.7	99.7	97.6	100	99.4	99.7	99.4	99.4	99.7	99.7	99.7	99.7	99.3	38.2	100	99.7	96.2	99.4	99.3	99.1	99.3	99.7	38.2	99.7	99.7	100	98.8	99.7	99.1	99.4	100	99.7	99.7	99.7	99.4	100	99.7	99.7	99.7	99.4	99.7	99.7	99.7	99.7	99.4	100	99.7	99.7	99.7	99.7	99.7	99.7	99.7	99.7	99.7	99.1	99.7	99.1	99.7	99.7	99.7	99.4	99.7	99.7	100	99.4	99.7	99.7	99.4	99.1	99.4	99.7	99.7	99.4	99.3	99.7	99.7	99.4	99.7	99.7	99.7	99.4	99.4	99.7	99.7	99.7	99.7	100	99.4	96.2	99.7	99.1	99.7	99.7	99.7	99.7	96.4	100	99.7	99.7	99.7	99.7	99.7	100	99.7	99.1	99.7	99.4	99.7	99.4	100	99.7	99.4	99.7	99.7	98.8	99.1	99.4	99.3	99.4	99.7	99.7	99.7	99.4	99.7	99.7	99.4	99.7	99.4	99.4	99.7	98.8	95.9	99.7	99.7	99.7	99.7	99.4	99.7	99.4	100	99.7	99.7	99.4	99.7	38.2	98.5	99.7	99.7	98.8	99.7	99.4	99.7	99.4	99.4	96.4	99.4	100	99.7	99.7	99.4	100	99.7	99.7	99.4	99.4	99.7	99.1	100	99.4	99.7	99.4	100	99.7	99.4	100	99.1	99.3	99.4	99.4	100	99.7	99.1	99.4	99.7	99.4	100	99.7	100	100	99.1	99.7	99.4	99.1	99.4	96.2	99.7	99.7	99.4	99.7	99.7	99.4	99.7	100	99.7	100	100	99.4	99.3	99.7	99.1	100	99.4	99.4	99.7	99.7	99.4	99.7	95.6	100	100	99.7	100	99.4	99.7	99.4	99.1	99.7	99.7	100	99.7	99.4	99.3	100	99.7	99.4	99.7	99.4	99.7	99.4	99.7	99.3	99.4	99.1	100	99.7	99.7	99.7	99.7	99.7	99.7	99.7	99.4	100	99.7	99.7	99.7	99.1	99.7	100	99.4	100	99.7	99.7	99.1	99.4	99.7	99.4	99.4	99.7	100	36.6	99.4	99.4	100	99.7	99.7	99.7	99.1	99.7	99.7	99.7	100	99.1	99.4	99.7	99.7	99.7	99.4	99.4	99.7	99.4	99.7	99.4	99.7	99.7	99.4	99.4	99.7	99.7	99.7	99.7	99.7	99.7	99.1	99.4	100	99.7	99.1	99.1	99.7	98.8	99.4	99.7	99.7	99.7	99.7	100	99.7	99.7	99.7	99.7	99.7	99.4	100	99.7	99.4	99.4	98.8	99.7	99.7	99.7	99.7	99.7	99.1	99.7	99.7	99.7	99.1	99.7	99.7	99.7	98.8	96.7	99.7	99.7	99.4	99.4	99.7	99.1	99.3	99.7	99.7	100	99.4	99.7	99.4	99.7	99.7	99.7	99.4	99.7	99.4	100	99.7	99.4	99.7	99.4	99.4	99.4	99.7	99.4	99.7	99.7	99.7	99.7	99.7	100	99.7	96.2	99.7	99.7	99.7	99.7	99.4	100	100	99.7	99.4	99.7	99.1	100	99.7	99.7	99.7	99.7	99.7	99.7	99.7	99.7	99.4	99.7	99.7	99.7	99.4	99.4	99.4	99.4	99.4	99.7	99.7	99.1	99.7	99.4	99.1	99.7	100	99.7	98.8	100	99.1	99.7	99.7	99.1	99.7	100	100	99.4	99.7	99.4	99.7	99.1	99.7	100	99.4	99.7	99.7	99.4	100	99.7	100	96.4	98.8	99.4	99.7	99.7	99.7	99.4	99.7	99.7	98.9	99.7	98.2	99.3	99.7	100	99.4	99.7	100	99.4	99.7	99.7	99.1	99.7	99.4	99.7	99.7	99.4	99.7	99.7	99.4	99.4	99.7	99.7	99.4	99.7	98.9	99.4	99.4	99.4	99.7	99.4	38.2	100	98.8	99.7	99.1	99.7	99.7	99.7	99.7	100	100	99.1	100	99.7	99.7	99.6	99.7	100	99.1	99.7	99.4	100	100	99.1	99.4	99.4	99.7	99.7	99.7	99.7	96.2	98.2	99.7	99.7	99.7	99.7	99.7	99.1	99.7	99.7	99.4	99.7	99.7	100	95.9	99.1	99.7	99.1	99.7	99.4	99.4	99.7	99.7	99.7	99.7	99.4	99.4	99.7	99.7	99.7	99.7	99.4	99.7	99.7	99.7	99.4	99.7	99.1	99.4
fig|1322345.19.peg.364|DR76_353	100	90.3	100	100	99.3	100	100	100	100	100	100	99.3	100	90.3	100	100	100	100	100	99.3	94.8	99.6	100	100	99.6	99.3	100	99.6	98.9	100	90.3	100	99.6	100	100	100	99.6	100	100	99.6	100	100	100	99.3	100	94.8	94.4	89.8	100	100	99.6	99.3	100	98.9	99.6	90.3	95.1	100	98.9	100	100	100	99.3	97.4	99.6	100	100	90.3	100	100	94.8	100	91	99.3	100	99.6	90.3	90.3	99.6	100	98.9	99.3	99.6	100	100	90.3	100	99.6	100	100	99.3	90.3	98.9	99.3	90.3	100	100	99.3	99.3	99.6	100	100	100	100	98.9	100	100	100	99.3	98.9	100	99.6	100	99.6	99.3	99.3	90.3	98.9	100	100	99.3	100	100	99.3	100	90.3	100	100	99.6	100	99.6	98.9	100	99.6	99.3	100	98.9	99.6	99.6	100	98.1	99.6	99.6	99.6	98.9	100	99.6	90.3	100	100	98.9	100	100	99.6	100	100	100	100	100	99.3	98.9	100	100	99.3	99.3	90.3	99.3	97.5	99.6	99.3	100	100	100	98.9	100	99.6	90.3	100	98.9	100	100	100	100	99.6	100	100	100	100	91	100	99.6	100	100	100	100	100	98.9	99.6	99.6	100	98.9	90.3	100	100	100	100	99.3	98.9	99.3	99.6	99.3	99.3	100	99.6	100	100	100	100	90.3	90.3	100	99.6	99.3	99.3	90.3	100	99.3	100	100	98.9	100	100	100	97.8	99.6	100	100	100	90.3	100	100	100	100	100	0	99.6	100	95.1	90.3	100	99.3	100	100	0	100	100	98.9	99.3	99.6	100	100	100	100	100	99.3	100	99.6	100	99.3	99.6	100	100	99.6	100	100	100	99.6	99.6	100	100	100	100	99.3	99.6	100	100	99.3	100	98.9	100	100	100	100	99.3	100	99.6	90.3	99.3	100	100	99.6	99.6	100	100	100	100	99.3	100	100	99.6	100	100	100	90.3	100	100	100	99.6	100	90.3	95.9	100	98.9	100	99.6	100	100	94.8	99.3	100	99.3	100	100	100	100	100	98.9	100	100	100	100	100	100	90.3	100	98.9	99.6	98.9	100	100	100	100	100	100	100	100	100	100	100	99.6	90.3	100	98.9	94.4	100	100	100	100	99.3	100	90.3	100	99.3	100	100	100	0	99.3	100	100	98.9	100	90.3	100	90.3	100	95.1	90.3	100	100	100	90.3	100	100	100	90.3	100	100	98.9	99.6	90.3	100	98.9	99.6	99.6	90.3	99.6	98.9	100	100	90.3	99.6	100	98.9	100	100	90.3	98.9	100	99.6	99.6	99.6	100	99.3	99.3	100	95.9	100	100	100	100	100	99.3	100	99.3	100	99.6	99.3	100	100	98.9	98.9	99.6	100	100	100	100	100	99.3	95.9	100	99.4	100	100	90.3	100	100	98.9	100	100	98.8	100	100	100	99.6	100	90.3	100	99.3	100	100	100	100	100	100	98.9	100	99.3	100	100	100	100	99.3	99.3	99.6	100	100	100	98.9	100	99.6	99.6	100	100	100	98.9	90.3	100	90.3	90.3	99.3	99.6	0	100	100	100	100	100	98.9	99.3	100	100	100	99.6	99.3	100	98.9	100	100	100	100	100	100	98.9	99.6	100	99.3	100	99.6	100	100	100	100	100	100	99.3	99.3	100	100	98.9	99.3	99.3	98.9	99.6	100	100	100	100	99.6	100	100	100	100	100	100	99.6	100	100	100	99.3	100	100	100	99.6	98.9	98.9	100	100	100	99.6	100	100	100	99.3	97.4	100	100	90.3	100	100	100	100	100	100	99.3	100	100	100	99.3	100	100	90.3	100	100	99.6	100	100	100	98.9	99.3	100	99.6	90.3	100	98.9	98.9	100	100	100	100	94	99.3	100	100	100	99.6	99.3	99.6	100	100	100	99.3	99.3	99.6	100	100	100	100	100	100	100	98.9	100	99.6	100	100	98.9	99.3	90.3	99.6	100	100	98.9	99.6	100	100	100	99.6	100	99.3	91	98.1	100	99.3	100	100	99.6	99.6	90.3	100	90.3	100	100	98.9	99.6	100	100	100	99.3	99.6	100	99.6	95.1	98.9	100	100	100	100	99.3	100	100	100	100	98.5	100	99.3	99.3	99.3	100	99.6	99.3	100	100	99.3	100	100	100	100	100	100	100	90.3	100	100	99.3	99.3	100	100	90.3	90.3	99.3	100	90.3	0	99.6	98.9	100	100	100	100	100	98.9	99.6	100	99.3	99.4	98.9	100	100	100	99.6	99.3	100	100	99.6	99.6	100	99.3	99.3	99.6	100	100	100	94.8	98.9	100	100	100	100	100	98.9	100	100	98.9	100	100	100	94.4	98.9	100	99.3	100	100	98.9	100	100	100	100	100	100	100	100	99.6	100	100	100	100	100	100	100	99.3	100
fig|1322345.19.peg.365|DR76_354	89.3	97.4	97.4	97.4	96.6	89.3	97.4	89.3	97.4	89.3	97	94.4	97.4	97.4	97.4	89.3	89.3	97.4	89.3	99.1	93.6	89.3	97.4	88.8	99.1	94	97.4	99.1	97	89.3	97.4	89.3	99.1	98.7	97.4	89.3	99.1	97.4	96.1	99.1	97.4	89.3	89.3	96.6	96.1	94	94.4	97.4	97.4	96.4	96.1	99.1	89.3	97	99.1	97.4	94.4	89.3	97	89.3	89.3	97.4	97.4	95.7	99.1	97.4	97.4	97.4	88.8	89.3	94	97.4	77.4	99.1	97.4	99.1	97.4	97.4	99.1	89.3	96.1	94	89.3	88.8	97.4	97	89.3	96.1	89.3	89.3	89.3	97.4	96.6	94.4	97.4	89.3	89.3	99.6	99.6	99.1	89.3	97.4	89.3	89.3	96.6	89.3	89.3	97.4	99.1	96.6	97.4	89.3	97.4	99.1	94.4	99.1	97.4	97	89.3	89.3	99.1	89.3	97.4	89.3	97.4	97.4	97.4	89.3	99.1	89.3	96.1	96.6	89.3	96.1	96.6	97.4	97	89.3	89.3	97	96.1	99.1	99.1	96.1	97.8	89.3	99.1	97.4	97.4	100	96.6	97.4	97.4	99.1	89.3	89.3	97.4	89.3	97.4	99.6	96.6	89.3	97.4	96.6	97.4	97.4	97.4	99.6	96.1	97.4	89.3	97.4	97.4	96.6	89.3	96.1	97.4	97.4	96.1	89.3	97	100	97.4	89.3	97.4	89.3	89.3	89.3	96.6	89.3	89.3	97.4	89.3	97.4	97.4	89.3	99.1	89.3	99.1	97.4	95.7	97.4	97.4	89.3	89.3	89.3	99.1	97.4	99.1	99.1	89.3	99.6	97.4	89.3	97.4	98.7	97.4	97	97.4	97.4	95.7	89.3	96.6	97.4	97.4	89.3	89.3	89.3	97.4	95.7	97.4	89.3	89.3	95.7	99.1	97.4	97	89.3	97.4	97.4	89.3	89.3	97.4	97.4	0	99.1	89.3	94.4	97.4	97.4	96.1	97.4	97.4	0	89.3	97.4	96.1	94.4	96.1	89.3	97.4	100	97.4	97.4	94	97	99.1	89.3	94	89.3	89.3	89.3	86.4	89.3	89.3	89.3	99.1	89.3	97.4	97.4	89.3	97.4	99.1	88.8	89.3	97.4	96.6	89.3	96.1	88.8	89.3	97.4	97.4	99.1	97.4	99.1	97.4	100	97.4	97.4	96.6	89.3	97.4	89.3	89.3	97.4	99.1	97.4	89.3	96.1	89.3	89.3	97.4	97.4	97.4	97.4	89.3	96.1	100	97.4	94.8	97.4	89.3	97.4	96.1	89.3	88.8	97.9	99.1	97.4	100	89.3	96.1	89.3	100	97.4	96.6	89.3	89.3	97.4	89.3	89.3	89.3	97.4	89.3	97	89.3	96.6	97.4	97.4	97.4	89.3	89.3	89.3	97.4	89.3	97.4	97.4	97.4	89.3	97.4	97.4	97.4	94	97.4	89.3	89.3	96.1	99.6	89.3	97.4	99.6	99.1	97.4	89.3	97.4	0	94.4	97.4	97.4	95.7	89.3	97.4	89.3	97.4	96.9	94.4	97.4	100	94.4	89.3	97.4	100	97.4	89.3	97.4	97.4	97.4	96.6	99.1	97.4	89.3	97	99.1	96.1	97.4	99.1	96.6	97.4	89.3	97.4	99.1	89.3	96.6	97.4	89.3	97.4	99.1	89.3	99.1	99.1	89.3	89.3	96.6	97.4	97.4	93.5	89.3	89.3	97.4	89.3	97.4	89.3	97.4	99.6	97.4	99.1	99.1	89.3	97.4	96.6	96.6	99.1	88.8	97.4	89.3	89.3	96.6	94	95.3	100	97.4	89.3	98.7	97.4	89.3	97.4	96.6	89.3	97.4	97.4	97.4	89.3	97.4	99.1	96.1	97.4	97.4	99.6	89.3	89.3	89.3	97.4	96.1	89.3	96.1	97.4	94	89.3	89.3	88.8	97.4	99.1	89.3	99.1	89.3	89.3	89.3	96.6	89.3	99.1	89.3	100	89.3	89.3	96.6	97.4	97	97.4	97.4	99.1	99.1	0	88.8	88.8	89.3	89.3	89.3	99.1	96.1	89.3	88.8	97.4	99.1	96.1	99.6	96.6	89.3	89.3	89.3	97.4	89.3	97.4	96.6	89.3	89.3	99.6	97.4	89.3	89.3	97.4	97.4	97	97.4	89.3	96.1	99.1	98.1	89.3	96.6	97.4	99.1	96.6	96.1	97.4	89.3	97.4	89.3	99.1	89.3	89.3	97.4	89.3	89.3	97.4	99.1	89.3	96.6	97.4	94.4	89.3	97.4	97.4	96.1	96.6	96.6	89.3	88.8	97.4	89.3	96.4	97.4	97.4	94.4	96.1	89.3	89.3	97.4	89.3	89.3	89.3	97.4	89.3	89.3	99.1	97.4	89.3	89.3	94	89.3	89.3	97.4	89.3	97	99.1	97.4	88.8	97.4	96.6	89.3	97.4	96.1	97.4	89.3	96.6	97	97	89.3	100	97.4	94	100	89.3	97.4	97.4	89.3	99.1	99.1	89.3	97.4	89.3	97.4	99.1	96.1	97.4	97	89.3	97.4	97.4	97.4	89.3	97	89.3	96.1	97.4	97	97	99.6	97.4	96.1	89.3	97.4	95.7	96.1	89.3	97.4	97.4	99.1	97.4	94.4	96.6	95.7	97.4	99.1	89.3	89.3	99.1	99.1	97.4	97.4	97.4	89.3	89.3	97	99.1	89.3	89.3	89.3	89.3	99.1	97.4	99.1	94.4	96.6	97	89.3	97.4	89.3	97.4	100	89.3	97.4	89.3	97.4	97.4	94	99.1	99.6	89.3	99.1	99.6	89.3	97.4	96.1	89.3	89.3	89.3	89.3	89.3	97	94	97.4	97.4	97.4	99.1	97	89.3	97.4	97.4	97.4	99.6	89.3	97.4	0	99.1	97.9	89.3	89.3	97.4	89.3	97.4	97	99.1	100	96.6	97.4	96.6	89.3	97.4	89.3	99.1	97.4	89.3	97.4	99.1	99.1	88.8	97.4	89.3	96.1	97.4	88.8	97.4	94.4	99.1	89.3	97.4	88.8	89.3	89.3	96.6	89.3	89.3	97.4	89.3	97.4	100	93.6	96.6	89.3	96.1	97.4	97.4	99.6	97.4	97.4	97.4	89.3	99.1	89.3	97.4	89.3	96.1	97.4	89.3	89.3	89.3	89.3	97.4	89.3	97.4	89.3
fig|1322345.19.peg.366|DR76_355	97.5	99.4	98.1	99.4	99.4	97.5	98.7	97.5	98.7	98.1	98.7	100	98.7	99.4	98.7	97.5	97.5	98.7	98.1	100	95	98.1	98.1	98.7	100	98.7	98.7	100	99.4	98.1	99.4	97.5	100	100	98.7	97.5	100	98.1	99.4	100	98.7	98.1	98.7	99.4	99.4	95.6	95.6	99.4	98.7	98.1	99.4	100	98.1	99.4	100	99.4	95.6	97.5	99.4	97.5	97.5	99.4	98.7	97.5	100	98.7	98.7	99.4	98.7	97.5	95.6	98.7	87.4	100	98.7	100	99.4	99.4	100	97.5	98.1	98.7	98.1	99.4	98.7	99.4	97.5	99.4	97.5	98.1	99.4	99.4	98.7	100	99.4	97.5	98.1	100	99.4	100	99.4	98.7	98.7	98.1	98.7	97.5	97.5	98.7	99.4	98.7	98.7	98.1	98.7	100	100	100	99.4	99.4	98.1	98.1	100	98.1	98.7	99.4	99.4	99.4	99.4	97.5	100	97.5	99.4	98.7	98.1	99.4	99.4	99.4	99.4	98.1	98.1	100	99.4	100	100	99.4	98.7	98.7	100	99.4	98.7	100	98.7	98.7	99.4	100	98.1	97.5	99.4	98.7	99.4	100	99.4	97.5	98.7	98.1	99.4	99.4	99.4	99.4	99.4	98.7	97.5	99.4	98.7	98.7	97.5	99.4	99.4	99.4	98.1	97.5	98.1	100	98.7	98.1	98.7	98.1	98.1	98.7	98.7	98.1	98.1	99.4	97.5	98.7	99.4	97.5	99.4	98.1	100	98.7	98.7	99.4	98.7	98.7	98.1	98.1	100	100	100	100	99.4	100	98.7	98.1	98.7	100	98.7	98.7	99.4	99.4	99.4	98.7	98.7	99.4	99.4	97.5	98.1	98.1	98.7	98.7	98.7	98.1	97.5	95	100	98.7	98.1	98.7	99.4	99.4	97.5	98.1	98.7	98.7	30	100	98.1	95.6	99.4	98.7	99.4	98.7	98.7	0	97.5	99.4	100	100	99.4	98.1	99.4	100	98.7	98.1	98.7	98.7	100	98.1	98.7	98.1	98.7	98.1	98.1	98.1	97.5	98.7	100	98.1	98.7	99.4	97.5	98.7	100	99.4	97.5	98.7	98.1	97.5	98.1	98.1	98.1	98.7	98.7	100	98.7	100	99.4	100	98.7	98.7	99.4	98.1	99.4	97.5	98.1	98.7	100	98.7	98.7	99.4	97.5	98.7	98.7	99.4	99.4	98.1	97.5	99.4	100	99.4	94.3	98.7	98.1	98.7	99.4	97.5	98.7	95	100	98.7	100	98.1	99.4	97.5	100	98.7	98.7	97.5	98.7	98.7	98.1	98.1	97.5	99.4	98.1	99.4	98.7	98.7	98.7	98.7	98.7	99.4	98.7	97.5	98.7	97.5	99.4	99.4	98.7	98.1	99.4	98.7	97.5	95.6	98.7	97.5	97.5	99.4	99.4	97.5	99.4	99.4	100	98.7	98.1	98.7	0	100	99.4	99.4	98.7	97.5	99.4	97.5	99.4	98	95	99.4	100	99.4	98.1	99.4	100	99.4	98.1	99.4	98.7	99.4	98.7	100	99.4	98.1	100	100	99.4	99.4	100	99.4	98.7	98.7	99.4	100	97.5	98.7	98.7	98.1	99.4	100	98.1	100	100	98.7	97.5	99.4	98.7	98.7	93.7	98.1	98.1	98.7	98.1	99.4	99.4	98.7	99.4	98.7	100	100	98.7	98.7	99.4	98.7	100	98.7	98.7	98.1	98.1	98.7	98.7	93.7	100	99.4	97.5	100	99.4	97.5	98.7	98.7	98.1	98.7	98.7	98.7	98.1	98.7	100	99.4	99.4	98.7	99.4	97.5	98.7	97.5	98.7	99.4	97.5	99.4	98.7	98.7	98.1	97.5	98.7	98.7	100	99.4	100	97.5	97.5	97.5	98.7	97.5	100	99.4	99.4	99.4	97.5	98.7	99.4	98.1	99.4	99.4	100	100	29.4	98.7	98.1	97.5	99.4	98.1	99.4	99.4	97.5	98.7	100	100	99.4	99.4	99.4	97.5	97.5	98.7	99.4	97.5	99.4	99.4	98.1	98.1	100	98.7	98.1	97.5	98.7	98.7	99.4	99.4	97.5	98.1	100	99.4	98.1	98.7	96.9	100	99.4	99.4	99.4	97.5	98.7	97.5	100	97.5	97.5	98.1	97.5	97.5	98.7	100	97.5	98.1	98.7	100	97.5	98.7	99.4	99.4	99.4	98.7	97.5	98.7	99.4	98.7	98.1	98.7	99.4	100	97.5	98.1	98.1	99.4	98.7	98.1	98.1	98.7	97.5	98.1	100	98.7	98.1	98.1	98.7	97.5	98.1	99.4	97.5	98.7	100	98.7	99.4	98.7	99.4	99.4	98.7	99.4	99.4	97.5	99.4	99.4	98.7	98.1	100	98.7	95	100	97.5	98.7	99.4	98.1	100	100	98.7	98.7	97.5	98.7	100	99.4	99.4	99.4	98.1	99.4	99.4	99.4	98.1	99.4	97.5	99.4	98.7	99.4	99.4	99.4	99.4	99.4	97.5	98.7	98.7	99.4	98.7	98.7	99.4	100	99.4	100	98.7	98.7	98.7	100	98.1	97.5	100	100	99.4	98.7	99.4	97.5	98.1	99.4	100	98.7	98.1	97.5	99.4	100	98.7	100	95.6	99.4	99.4	98.7	98.7	97.5	99.4	100	98.1	98.7	98.1	98.7	98.7	98.7	100	99.4	97.5	100	99.4	98.1	99.4	98.7	97.5	99.4	98.7	98.1	98.7	98.7	98.7	99.4	98.1	98.7	99.4	99.4	97.5	98.7	99.4	99.4	100	97.5	99.4	0	100	98.7	97.5	97.5	98.7	98.1	99.4	99.4	100	100	98.1	99.4	99.4	98.1	99.4	98.1	100	98.7	98.1	98.7	100	100	99.4	99.4	99.4	99.4	98.7	98.1	99.4	94.3	100	97.5	99.4	98.7	97.5	98.1	98.7	97.5	97.5	100	97.5	98.7	100	95.6	98.7	97.5	99.4	98.7	99.4	99.4	98.7	99.4	98.7	97.5	99.4	98.7	98.7	98.1	99.4	98.7	98.7	97.5	97.5	98.1	99.4	98.1	98.7	98.7
fig|1322345.19.peg.367|DR76_356	100	100	100	100	100	100	100	100	100	100	100	100	100	100	100	100	100	100	100	99.1	100	100	100	100	100	100	100	100	99.1	100	100	100	100	100	100	100	100	100	100	100	100	100	100	100	100	99.1	99.1	100	100	98.8	100	100	100	100	100	100	99.1	100	100	100	100	100	100	100	100	100	100	100	100	100	99.1	100	93.7	100	100	100	100	100	100	99.1	100	100	100	100	100	100	100	100	100	100	100	100	100	100	100	100	100	100	100	100	100	100	100	100	100	100	100	100	100	100	100	100	100	100	100	99.1	100	99.1	100	100	99.1	100	100	100	100	100	100	100	100	100	100	100	99.1	100	100	100	99.1	100	100	100	100	100	100	100	100	100	100	100	100	100	100	100	100	100	100	100	100	100	100	100	100	100	100	100	100	100	100	100	100	100	100	100	100	100	100	100	100	100	100	100	100	100	100	100	100	100	100	100	100	100	100	100	100	100	100	100	100	100	100	100	100	100	100	100	100	100	99.1	100	99.1	100	100	100	100	100	100	100	100	100	100	100	100	100	100	100	100	100	100	100	100	100	100	100	100	100	100	100	100	100	100	100	100	100	100	100	56.9	100	100	99.1	100	100	100	100	100	0	100	100	100	100	100	100	100	100	100	100	100	100	100	100	100	100	100	100	100	100	100	100	100	100	100	100	100	100	99.1	100	100	100	100	100	100	100	100	100	100	99.1	100	100	100	100	100	100	100	100	100	100	100	100	99.1	100	100	100	100	100	100	100	100	100	100	100	100	100	99.1	100	100	100	100	100	100	98.2	99.1	100	100	100	100	100	100	100	100	100	100	100	100	100	100	100	100	99.1	100	100	100	100	100	100	100	100	100	100	100	100	100	100	100	100	100	99.1	100	100	100	100	100	100	100	100	99.1	100	99.1	100	0	100	100	100	100	100	100	100	100	100	99.1	100	100	100	100	100	100	100	100	100	100	100	100	100	100	100	100	100	100	100	100	100	100	100	100	100	100	100	100	100	100	99.1	100	100	100	100	100	100	100	100	99.1	100	100	100	100	100	100	100	100	100	100	99.1	100	100	100	100	100	100	100	100	100	100	100	99.1	100	100	100	100	100	100	100	100	100	100	100	100	100	100	100	100	100	100	100	100	100	100	100	100	100	100	100	100	100	100	100	100	99.1	100	100	100	100	100	100	100	100	100	100	100	100	100	100	100	100	100	99.1	100	0	100	100	100	100	100	100	100	100	100	0	100	100	100	100	100	100	100	100	100	100	100	100	100	100	100	100	100	100	100	100	100	100	100	99.1	100	100	100	100	99.1	100	100	100	100	100	100	100	100	100	100	100	100	100	100	100	100	100	100	100	100	100	100	100	100	100	100	100	100	100	100	100	100	100	100	100	100	100	100	100	100	100	100	99.1	100	100	100	100	100	100	100	100	100	100	100	100	100	100	100	100	100	100	100	100	99.1	100	100	100	100	99.1	100	100	100	100	99.1	99.1	100	100	100	100	100	99.1	100	100	100	100	100	99.1	100	100	100	100	100	100	100	100	100	100	100	100	100	100	100	100	100	100	100	100	100	100	100	100	99.1	100	100	100	100	100	100	100	100	100	100	100	100	100	100	100	100	100	100	99.1	100	100	100	100	100	100	100	100	100	100	100	100	100	99.1	100	100	100	100	100	100	100	100	100	100	100	100	100	100	100	100	100	100	100	100	100	100	100	100	100	100	0	100	100	100	100	100	100	100	99.1	100	100	100	100	100	100	100	100	100	100	100	100	100	100	100	100	100	100	100	100	100	99.1	100	100	100	100	100	100	100	100	100	100	100	100	100	99.1	100	100	100	100	100	100	100	100	100	100	100	99.1	100	99.1	100	100	100	100	100	100	100	100	100	100
fig|1322345.19.peg.369|DR76_358	100	100	100	100	99.7	100	100	100	99.7	100	100	100	100	100	100	100	100	99.7	100	99.7	96.5	100	99.7	100	100	100	100	100	100	100	100	100	100	99.7	100	100	100	100	100	100	99.4	100	99.7	100	100	96.5	96.5	100	99.7	100	100	100	100	100	100	100	96.2	100	99.7	100	100	100	99.7	99.4	100	100	100	100	100	100	96.5	100	64.3	99.7	100	100	100	100	100	100	100	100	100	99.7	100	100	100	100	100	100	100	100	99.7	100	100	100	100	100	100	100	100	100	100	100	99.7	100	100	100	99.7	100	100	100	100	99.7	100	99.7	100	100	100	100	99.7	100	100	100	100	100	100	100	100	100	100	99.7	99.7	100	100	100	100	100	99.7	100	100	100	100	100	99.4	100	100	100	100	100	99.7	100	100	100	100	100	100	100	100	99.7	99.4	100	100	100	100	100	100	99.4	100	99.7	100	100	100	99.7	100	100	100	100	100	100	100	100	100	100	100	100	100	99.7	100	100	100	100	100	100	100	100	100	100	100	100	99.4	100	100	100	100	100	99.7	99.7	99.7	100	100	99.2	100	100	100	99.7	100	100	100	100	99.7	100	100	100	100	100	100	100	100	100	100	100	100	93.7	100	100	100	100	100	100	100	100	100	99.7	96.2	100	100	96.5	100	100	99.4	100	100	100	100	100	100	100	100	100	100	100	100	99.7	100	100	100	100	100	100	100	100	100	100	100	100	100	99.4	100	100	100	100	99.7	100	100	100	100	100	100	99.7	100	100	100	99.7	100	99.7	100	100	100	99.6	100	100	100	100	99.7	100	99.7	100	100	100	100	99.7	100	100	100	100	100	100	100	100	98.4	100	100	100	100	100	100	96.2	99.7	100	100	100	100	100	100	100	99.7	100	100	100	100	100	100	100	100	100	99.7	99.7	100	100	100	100	100	100	100	100	100	100	100	100	100	100	100	96.5	100	100	100	100	100	100	100	99.4	99.7	100	100	100	100	100	100	100	99.4	100	100	100	100	99.7	96.5	100	100	100	100	100	100	100	100	100	100	100	99.7	100	100	100	99.7	100	100	100	100	99.4	100	100	100	100	100	99.7	100	100	100	100	100	100	100	100	100	100	99.7	100	97.8	100	100	99.6	100	100	100	100	99.7	100	100	99.7	100	100	99.4	99.7	100	100	100	100	100	100	100	98.4	100	100	100	99.7	100	100	100	99.7	100	100	100	100	100	100	100	100	100	100	100	100	100	100	100	100	100	99.4	100	100	100	100	100	100	99.4	100	100	100	100	100	99.7	100	100	100	100	100	100	99.7	100	100	100	100	99.7	100	92.7	100	100	100	100	100	100	99.4	100	100	100	100	99.4	100	99.4	100	100	100	100	100	100	99.4	100	100	100	100	100	100	100	100	100	100	100	100	99.7	100	100	99.7	100	99.7	93.4	100	100	100	100	100	100	100	100	99.7	100	100	100	100	100	99.7	100	100	100	100	100	100	99.4	99.7	100	100	100	100	100	100	100	100	99.1	100	99.7	100	100	100	100	100	100	100	99.7	100	100	100	100	100	100	100	100	100	100	100	100	100	99.4	100	99.7	100	100	100	99.4	100	100	100	100	100	96.5	100	100	100	100	100	99.7	99.7	99.7	100	100	99.7	99.7	100	100	100	100	100	100	100	100	99.7	100	100	100	100	100	100	100	100	100	99.7	99.4	100	100	100	100	100	100	100	100	99.4	99.7	99.7	100	100	100	100	100	100	99.7	100	100	100	100	100	100	100	100	100	100	100	96.5	93.4	100	100	100	100	100	100	100	99.7	100	99.7	100	100	99.7	100	100	100	100	100	100	99.7	100	100	99.7	100	100	100	99.7	100	100	100	99.7	100	100	99.7	100	100	99.7	100	100	100	100	100	100	100	100	100	100	100	100	100	100	100	99.4	100	100	100	100	99.7	100	99.6	100	100	99.7	100	100	100	100	100	100	96.5	100	100	100	100	100	100	99.7	100	100	99.7	100	100	100	100	99.7	100	99.4	100	100	100	100	100	100	100	99.7	100	100	100	100	100	100	100	100	100	100	100	99.7	100
fig|1322345.19.peg.370|DR76_359	99.7	99.4	99.7	99.6	99.4	99.7	99.7	99.7	99.7	99.7	99.6	99.6	99.7	99.6	99.6	99.7	99.7	99.6	99.4	99.6	95.8	99.7	99.7	99.6	99.9	99.6	99.4	99.9	99.3	99.7	99.6	99.7	99.9	99.3	99.7	99.7	99.9	99.6	99.7	100	99.6	99.7	99.6	99.7	99.6	95.8	96.3	99.6	99.6	99.6	99.7	100	99.7	99.3	99.9	99.6	95.7	99.7	99.6	99.7	99.7	99.3	99.4	99.6	99.9	99.6	99.4	99.6	99.6	99.7	95.8	99.6	92.7	99.9	99.4	99.9	99.4	99.6	99.9	99.6	99.7	99.6	99.7	99.6	99.6	99.6	99.7	99.7	99.7	99.7	99.4	99.6	99.4	99.6	99.6	99.7	99.7	100	99.3	99.9	99.4	99.4	99.6	100	99.4	99.7	99.7	99.6	99.7	99.4	99.6	99.7	99.7	99.9	99.6	99.6	99.6	99.3	99.7	99.7	99.6	99.7	99.6	99.4	99.4	99.4	99.4	99.7	99.9	99.7	99.7	99.4	99.7	99.7	99.7	99.4	99.3	99.7	99.4	99.7	99.6	99.9	99.9	99.7	99.6	99.3	99.9	99.6	99.6	100	99.4	99.7	99.3	99.9	99.7	99.7	99.7	99.6	99.1	99.7	99.7	99.7	99.6	99.4	99.7	99.6	99.4	99.7	99.7	99.4	99.7	99.3	99.7	99.4	99.7	99.7	99.6	99.4	99.7	99.7	99.3	100	99.6	99.7	99.7	99.7	99.7	99.4	99.4	99.7	99.7	99.2	99.7	99.6	99.4	99.7	99.7	99.7	99.9	99.6	99.4	99.6	99.7	99.4	99.7	99.7	99.6	99.8	99.6	99.9	99.7	99.7	99.7	99.7	99.7	99.3	99.7	99.4	99.6	99.6	99.6	99.6	99.7	99.7	99.4	99.7	99.7	99.7	99.6	99.4	99.7	99.7	99.7	99.2	99.9	99.6	99.3	99.4	99.6	99.1	99.7	99.7	99.6	99.6	96	99.7	99.7	96.3	99.6	99.6	99.9	99.6	99.7	99.7	99.7	99.7	99.6	99.6	99.7	99.6	99.3	100	99.6	99.7	99.6	99.4	99.9	99.7	99.6	99.7	99.4	99.7	99.7	99.7	99.7	99.6	99.9	99.4	99.6	99.4	99.7	99.4	99.6	99.4	99.7	99.7	99.4	99.7	99.7	99.7	99.7	99.6	99.6	99.6	99.6	99.9	99.6	99.9	99.6	99.7	99.6	99.7	99.3	99.7	99.7	99.6	99.6	100	99.4	99.7	99.7	99.4	99.6	99.6	99.3	99.1	99.7	99.7	100	99.6	99.5	99.6	99.6	99.6	99.7	99.7	99.6	96.1	99.6	99.6	99.9	99.7	99.7	99.7	100	99.6	99.4	99.7	99.4	99.6	99.7	99.6	99.7	99.6	99.7	99.3	99.6	99.4	99.4	99.6	99.6	99.4	99.6	99.7	99.4	99.7	99.6	99.3	99.7	99.7	99.6	99.6	99.7	95.7	99.7	99.7	99.7	99.6	99.9	99.5	99.6	99.4	99.6	99.7	99.7	99.6	99.6	99.6	99.3	99.3	99.4	99.7	99.6	99.7	99.6	99.7	96.1	99.6	100	99.7	99.7	99.5	100	99.3	99.7	99.6	99.6	99.3	99.4	99.9	99.6	99.7	99.9	99.9	99.7	99.4	99.9	99.7	99.6	99.4	99.6	99.9	99.7	99.4	99.6	99.7	99.6	99.6	99.6	99.9	99.9	99.6	99.7	99.7	99.4	99.4	99.2	99.7	99.7	99.7	99.7	99.6	99.7	99.7	99.6	99.7	99.9	99.6	99.4	99.6	99.7	99.4	99.9	99.4	99.6	99.7	99.7	99.6	99.6	99.4	100	99.4	99.7	99.3	99.6	99.7	99.6	99.4	99.7	99.7	99.4	99.7	99.7	99.6	99.9	99.7	99.4	99.6	99.3	99.7	99.4	99.7	99.6	99.7	99.7	99.9	99.6	99.6	99.7	99.7	99.6	99.6	99.6	99.4	99.9	99.7	99.7	99.7	99.4	99.7	99.9	99.6	100	99.6	99.7	99.4	99.4	99.1	99.4	99.6	99.6	99.9	98.2	99.5	99.7	99.7	99.4	99.7	99.7	99.9	99.7	99.7	99.6	99.9	99.9	100	99.7	99.7	99.6	99.4	99.7	99.7	99.6	99.7	99.7	99.7	100	99.6	100	99.7	99.6	99.4	99.3	99.6	99.7	99.4	99.6	99.6	99.7	99.4	99.7	99.4	99.4	99.7	99.3	99.7	99.7	99.7	99.9	99.7	99.7	99.7	99.7	99.7	99.4	99.9	99.7	99.7	99.6	99.6	99.7	99.6	99.6	99.6	99.7	99.4	99.7	99.6	99.6	99.6	99.6	99.7	99.6	99.6	99.7	99.7	99.7	99.6	99.4	99.7	99.7	99.6	99.7	99.7	99.4	99.7	99.7	99.6	99.6	99.7	99.7	99.5	99.7	99.6	99.9	99.6	99.6	99.6	99.7	99.4	99.7	99.7	99.6	99.7	99.7	99.3	99.6	99.7	100	99.7	95.7	99.9	99.7	99.6	99.4	99.7	99.6	99.9	99.4	99.7	99.7	99.4	99.6	99.7	99.3	99.3	99.7	99.4	99.3	99.4	99.7	99.6	99.7	99.7	99.6	99.7	99.6	99.3	99.6	99.7	99.7	99.6	99.4	99.7	99.4	99.4	99.6	99.9	99.4	99.6	99.4	99.4	99.4	99.6	99.7	99.7	99.9	99.9	99.6	99.6	99.6	99.7	99.7	99.3	99.9	99.4	99.7	99.7	99.4	99.9	99.7	99.9	96.3	99.4	99.7	99.6	99.4	99.7	99.7	100	99.7	99.6	99.7	99.7	99.6	99.6	99.6	99.3	99.7	99.8	99.3	99.7	99.4	99.6	99.7	99.6	99.4	99.7	99.6	99.6	99.6	99.6	99.7	99.7	99.9	99.4	99.7	99.6	99.4	99.6	99.7	99.7	99.6	99.7	99.9	99.3	99.7	99.7	99.6	99.7	99.4	99.3	99.9	100	99.4	99.4	99.7	99.7	99.3	99.6	99.9	99.3	99.7	99.7	99.9	99.9	99.6	99.7	99.4	99.7	99.6	99.6	99.4	96	99.6	99.7	99.6	99.6	99.7	99.6	99.4	99.7	99.7	99.9	99.7	99.4	100	95.8	99.4	99.7	99.9	99.7	99.7	99.3	99.6	99.3	99.6	99.7	99.1	99.7	99.6	99.7	99.7	99.6	99.4	99.7	99.7	99.7	99.3	99.7	99.4	99.4
fig|1322345.19.peg.371|DR76_360	98.5	99.1	98.5	99.1	98.8	98.5	99.1	98.5	98.5	98.5	99.1	99.1	99.4	99.1	98.5	98.5	98.5	99.1	98.5	99.1	0	98.5	98.5	99.1	99.1	98.2	99.1	99.1	98.5	98.5	99.1	98.5	99.1	99.7	99.1	98.5	99.1	98.5	98.5	99.1	98.8	98.2	99.1	98.5	98.5	0	0	99.1	99.1	99.1	98.5	99.7	98.5	98.5	99.1	99.1	0	98.5	99.4	98.5	98.5	98.8	98.5	98.5	99.1	99.1	99.1	99.1	99.1	98.5	0	99.1	78.5	99.4	99.1	99.1	99.1	99.1	99.1	98.5	97.9	98.5	98.2	98.5	99.1	99.1	98.5	98.5	98.5	98.5	99.1	99.1	98.8	99.1	99.1	98.5	98.5	99.4	99.4	99.1	99.1	99.1	99.1	98.5	98.8	98.5	98.5	99.1	99.7	98.5	98.5	98.2	99.1	99.1	99.1	99.1	99.1	98.2	98.5	99.1	99.1	99.1	98.8	99.1	99.1	99.1	99.1	98.5	99.1	98.5	98.5	98.8	98.5	98.5	98.5	99.1	98.5	98.2	98.5	99.7	98.2	99.1	99.1	98.5	100	98.5	99.1	99.1	99.1	100	98.8	99.1	98.8	99.1	98.5	98.5	99.1	99.1	98.8	99.4	98.5	98.5	99.1	98.5	99.1	99.1	99.1	100	98.5	98.5	98.5	98.8	99.1	98.8	98.5	98.5	99.1	99.1	97.9	98.5	99.1	100	99.1	98.2	99.1	98.5	98.5	99.1	99.1	98.5	98.2	98.8	98.5	99.1	99.1	98.5	99.4	98.5	99.1	99.1	98.5	99.1	99.1	98.5	98.5	98.5	99.1	98.5	99.1	99.1	98.5	99.4	99.1	98.5	99.1	99.7	99.1	99.1	99.1	99.1	98.5	99.1	98.5	99.1	99.1	98.5	98.5	99.1	99.1	98.5	99.1	98.5	98.5	84.6	99.1	99.1	94.3	98.5	99.1	98.8	98.5	98.5	99.1	99.1	0	99.1	98.5	0	99.1	99.1	98.2	99.1	99.1	98.5	98.5	99.1	98.2	99.1	98.5	99.1	98.8	100	99.1	98.5	98.5	99.1	99.1	98.5	98.2	98.5	98.5	98.5	98.5	98.5	98.5	99.1	99.1	98.5	98.8	99.1	98.5	99.1	99.1	99.1	98.5	99.1	98.5	98.5	97.9	98.5	98.5	99.1	98.5	99.1	98.8	99.1	99.1	99.4	99.1	99.4	99.1	98.2	98.8	98.5	98.5	99.1	99.1	99.1	98.5	98.5	98.5	99.1	98.5	99.1	99.1	99.1	98.5	98.5	99.4	99.1	94.3	99.1	98.5	99.1	98.5	98.5	99.1	0	99.1	98.8	99.4	98.5	98.5	98.5	99.7	98.5	98.8	98.5	98.5	99.1	98.5	98.5	98.5	98.8	98.5	98.5	99.1	98.8	99.1	99.1	99.1	99.1	99.1	98.5	99.1	98.5	99.1	98.8	99.4	98.2	99.1	99.1	98.5	0	99.1	98.5	98.5	98.5	99.1	98.5	99.1	99.7	99.1	99.4	98.2	99.1	99.1	99.1	98.8	98.8	98.5	98.5	99.1	98.5	99.1	98.5	0	99.1	100	98.5	98.5	99.1	100	98.8	98.5	99.1	99.1	98.8	98.8	99.1	99.1	98.5	98.5	99.1	98.5	99.1	99.1	98.5	99.1	98.5	99.1	99.1	98.5	98.5	99.1	98.5	99.1	99.1	98.5	99.1	99.1	99.1	98.5	98.5	98.5	99.1	94.3	98.5	98.5	99.4	98.5	99.1	98.5	99.1	99.4	99.1	99.1	99.1	98.5	99.1	98.5	98.8	99.1	98.5	99.1	98.5	98.5	99.1	98.5	93.7	100	98.8	98.5	99.7	99.1	98.5	100	98.8	98.5	99.4	99.1	99.1	98.5	99.1	99.1	98.5	99.1	98.8	99.4	98.5	98.5	98.5	99.1	98.5	98.5	98.5	99.1	98.2	98.5	98.5	99.1	98.8	99.1	99.1	99.1	98.5	98.5	98.5	98.8	98.5	99.1	99.1	100	99.1	98.5	98.8	99.1	94	99.1	99.1	99.1	99.1	84.6	99.1	98.5	98.5	99.1	98.5	99.4	98	98.5	99.1	99.1	99.1	98.2	99.4	98.5	98.5	98.5	98.5	99.1	98.5	99.1	98.5	98.2	98.5	99.4	100	98.2	98.5	99.1	99.1	98.8	98.8	98.5	98.5	99.1	99.1	98.5	98.8	98.8	99.1	99.1	98.5	98.8	98.5	99.1	98.5	99.1	98.5	98.5	98.5	98.5	98.5	99.1	99.1	98.5	97.6	99.1	99.1	98.5	99.1	98.8	98.5	98.5	98.8	98.5	99.1	98.8	99.1	99.1	99.1	98.8	99.1	97.3	98.5	98.5	99.1	99.1	98.5	99.1	99.1	98.5	98.5	99.1	99.1	98.5	98.5	98.5	98.5	98.5	99.1	98.5	99.1	99.1	99.1	99.1	99.1	98.5	99.1	99.1	98.5	99.1	98.5	98.5	98.5	99.1	98.5	99.7	99.1	0	99.4	98.5	99.1	99.1	98.2	99.1	99.1	99.1	99.1	98.5	98.5	99.1	98.5	98.8	98.8	98.5	99.1	98.8	99.1	98.5	99.4	98.5	98.5	99.1	98.5	99.4	99.4	99.1	98.5	98.5	99.1	98.5	98.5	98.5	99.1	99.1	99.1	99.1	99.1	99.1	98.5	99.1	99.1	99.1	98.5	99.1	99.1	99.1	99.1	99.1	98.5	99.1	98.5	99.1	98.5	98.5	98.5	99.1	99.1	99.1	99.1	0	99.1	98.5	99.1	99.1	98.5	99.1	100	98.5	99.1	98.5	99.1	99.1	98.5	99.1	99.4	98.5	99.1	99.4	98.5	99.1	98.2	98.5	99.1	99.1	98.5	99.1	99.1	99.1	99.1	98.5	99.1	99.4	99.4	98.5	99.1	99.1	99.1	99.4	98.5	99.1	98.5	99.1	98.8	98.5	98.5	99.4	98.5	99.1	98.5	99.1	100	98.5	98.8	98.5	98.5	98.8	98.5	99.1	98.5	98.5	99.4	99.1	99.1	99.1	99.1	99.1	98.5	98.8	98.5	99.1	0	98.8	98.5	98.8	99.1	98.5	98.5	98.8	98.5	98.5	98.5	98.5	98.5	100	0	98.8	98.5	98.2	99.1	99.1	99.4	99.1	98.8	99.1	98.5	99.7	98.8	99.1	98.2	98.5	99.1	98.5	98.2	98.5	98.5	98.8	98.5	98.5	98.5
fig|1322345.19.peg.372|DR76_361	97.4	98.4	97.4	98.4	98.4	97.4	97.9	97.4	98.4	97.4	98.4	100	98.4	98.4	98.4	97.4	97.4	98.4	98.4	100	96.3	97.4	97.4	98.4	100	98.4	98.4	100	99	97.4	98.4	97.4	100	100	97.9	97.4	100	97.4	97.9	100	98.4	97.4	98.4	99	97.4	95.8	96.3	98.4	97.9	98.4	97.4	100	96.9	99	100	98.4	96.3	97.4	99	97.4	97.4	97.9	98.4	97.4	100	98.4	98.4	98.4	98.4	97.4	94.2	98.4	90.6	100	97.9	100	98.4	98.4	100	97.4	99	98.4	97.4	97.4	98.4	98.4	97.4	97.4	97.4	97.4	97.9	98.4	98.4	100	98.4	97.4	97.4	99.5	100	100	98.4	98.4	97.9	97.4	98.4	97.4	97.4	98.4	100	98.4	98.4	97.4	97.9	100	100	100	98.4	99	97.4	98.4	100	98.4	98.4	97.9	97.9	98.4	97.9	97.4	100	97.4	97.4	98.4	97.9	97.4	99	98.4	99	97.4	97.4	100	99	100	100	97.4	99.5	98.4	100	98.4	98.4	100	98.4	97.9	97.9	100	97.4	96.9	97.9	97.9	97.9	100	99	97.4	98.4	98.4	98.4	98.4	98.4	99.5	97.4	98.4	97.4	97.9	97.9	98.4	97.4	97.9	98.4	97.9	99	97.4	97.9	100	98.4	97.4	97.9	97.4	97.9	98.4	98.4	97.4	97.4	97.9	97.4	98.4	97.9	97.4	100	97.4	100	98.4	99.5	98.4	97.9	98.4	97.4	97.4	100	99	100	100	98.4	100	97.9	97.4	97.9	100	97.9	98.4	98.4	98.4	97.4	97.9	99	98.4	98.4	97.4	97.4	98.4	98.4	99.5	97.9	97.4	97.4	92.1	100	98.4	97.9	98.4	98.4	97.9	97.4	97.9	97.9	98.4	95.8	100	97.4	96.3	98.4	98.4	99	98.4	97.9	97.4	97.4	97.9	99	100	97.4	98.4	97.9	100	98.4	97.4	98.4	98.4	100	97.4	98.4	97.4	98.4	97.4	97.4	97.4	97.4	97.9	100	97.4	98.4	97.9	97.4	98.4	100	97.9	97.4	97.9	98.4	97.4	99	96.9	97.4	98.4	98.4	100	98.4	100	98.4	100	97.9	98.4	98.4	97.4	97.9	97.4	97.4	98.4	100	98.4	98.4	97.4	97.4	98.4	98.4	98.4	97.9	98.4	97.4	97.4	100	98.4	99	97.9	97.4	97.9	97.4	97.4	98.4	95.8	100	98.4	100	97.4	97.4	97.4	100	98.4	98.4	97.4	98.4	97.9	97.4	97.4	97.4	98.4	97.4	99	97.9	98.4	98.4	98.4	98.4	97.9	97.9	97.4	98.4	97.4	98.4	97.9	98.4	97.4	98.4	97.9	99.5	96.3	97.9	97.4	97.4	97.9	100	97.4	98.4	100	100	98.4	97.4	98.4	98.4	100	97.9	97.9	99.5	97.4	98.4	97.4	98.4	97.4	96.3	98.4	100	97.9	97.4	98.4	100	97.9	97.4	98.4	98.9	97.9	98.4	100	98.4	97.4	99	100	97.4	98.4	100	99	98.4	98.4	98.4	100	97.4	98.4	98.4	97.4	98.4	100	97.4	100	100	97.9	97.4	99	98.4	98.4	99	97.4	97.4	98.4	97.4	97.9	98.4	97.9	100	97.9	100	100	98.4	98.4	99	98.4	100	98.4	97.9	97.4	97.4	97.9	98.4	98.4	100	97.9	97.4	100	98.4	97.4	98.4	98.4	97.4	98.4	97.9	97.9	97.4	98.4	100	97.9	98.4	98.4	100	97.4	98.4	97.4	98.4	97.9	97.4	99	98.4	98.4	97.4	97.4	98.4	98.4	100	97.9	100	97.4	97.4	97.4	98.4	97.4	100	98.4	100	98.4	97.4	98.4	98.4	97.9	98.4	98.4	100	100	92.1	98.4	97.4	97.4	97.9	97.4	100	99	97.4	98.4	97.9	100	99	100	99	97.4	97.4	98.4	97.9	97.4	98.4	99	97.4	97.4	99.5	98.4	97.4	97.4	97.9	97.9	97.9	98.4	97.4	98.4	100	97.9	97.4	98.4	97.9	100	98.4	97.9	97.9	97.4	97.9	97.4	100	97.4	97.4	97.4	97.4	97.4	98.4	100	97.4	98.4	98.4	100	97.4	98.4	98.4	97.4	99	98.4	97.4	98.4	98.4	97.9	98.5	97.4	98.4	100	97.9	96.9	96.9	98.4	98.4	97.4	98.4	98.4	97.4	97.4	100	97.9	97.9	97.4	98.4	97.4	97.4	98.4	97.4	98.4	100	98.4	98.4	98.4	99	97.9	97.9	97.9	98.4	97.4	99	99	98.4	97.4	100	97.9	96.3	100	97.4	98.4	97.9	97.4	100	100	98.4	97.4	97.4	98.4	100	97.4	97.9	97.9	97.4	97.9	97.9	98.4	97.9	99	97.4	97.4	97.9	98.4	99	100	98.4	97.9	97.4	98.4	99.5	97.4	98.4	98.4	98.4	100	97.9	100	98.4	99.5	98.4	100	98.4	97.4	100	100	98.4	97.9	98.4	97.4	98.4	99	100	98.4	97.4	97.4	97.9	100	97.9	100	96.3	98.4	98.4	98.4	98.5	97.4	98.4	100	97.4	98.4	97.4	98.4	98.4	98.4	100	100	97.4	100	100	97.4	97.9	98.4	97.4	98.4	98.4	97.4	98.4	98.4	97.9	98.4	97.4	97.9	99.5	100	97.4	98.4	98.4	98.4	100	97.4	98.4	97.4	100	99.5	97.4	97.4	98.4	97.4	97.9	99	100	100	98.4	97.9	99	97.4	97.9	97.4	100	98.4	97.4	98.4	100	100	98.4	98.4	97.9	97.4	98.4	97.4	97.9	95.8	98.4	97.4	98.4	98.4	97.4	97.4	98.4	97.4	97.4	99	97.4	98.4	100	96.3	98.4	97.4	99	97.9	97.9	100	98.4	97.9	98.4	97.4	100	97.9	98.4	97.4	97.4	97.9	98.4	97.4	97.4	97.4	97.9	97.4	98.4	98.4
fig|1322345.19.peg.377|DR76_365	94.9	94.9	94.9	96.6	95.8	94.9	96.6	94.9	96.6	94.9	97.5	98.3	96.6	94.9	96.6	94.9	94.9	96.6	96.6	99.2	93.2	94.9	94.9	96.6	98.3	94.9	96.6	98.3	96.6	94.9	94.9	94.9	98.3	98.3	96.6	94.9	98.3	94.9	94.9	98.3	96.6	94.9	96.6	98.3	95.8	92.4	91.5	94.9	96.6	96.6	94.9	98.3	94.9	96.6	98.3	94.9	92.4	94.9	96.6	94.9	94.9	96.6	94.9	93.2	98.3	96.6	96.6	94.9	96.6	94.9	93.2	96.6	87.3	98.3	96.6	98.3	94.9	94.9	98.3	96.6	95.8	94.9	94.9	94.9	96.6	96.6	94.9	94.9	94.9	94.9	96.6	96.6	95.8	98.3	94.9	94.9	94.9	98.3	98.3	98.3	96.6	96.6	96.6	94.9	95.8	94.9	94.9	96.6	98.3	95.8	96.6	94.9	96.6	98.3	98.3	99.2	94.1	96.6	94.9	96.6	99.2	96.6	96.6	96.6	96.6	94.9	96.6	94.9	98.3	94.9	94.9	95.8	94.9	94.9	98.3	95.8	96.6	94.9	96.6	98.3	94.1	98.3	98.3	94.9	94.1	96.6	98.3	94.9	96.6	100	95.8	96.6	96.6	98.3	94.9	94.9	96.6	96.6	96.6	98.3	98.3	94.9	96.6	94.9	96.6	94.1	96.6	97.5	94.9	94.9	94.9	96.6	96.6	95.8	94.9	96.6	94.9	96.6	95.8	94.9	96.6	100	96.6	94.9	96.6	94.9	96.6	96.6	96.6	94.9	94.9	96.6	94.9	96.6	96.6	94.9	98.3	94.9	98.3	96.6	94.9	94.9	96.6	96.6	94.9	94.9	99.2	98.3	99.2	98.3	96.6	98.3	96.6	94.9	96.6	98.3	96.6	97.5	94.9	94.9	94.9	96.6	98.3	96.6	94.9	94.9	94.9	96.6	96.6	100	96.6	94.9	94.9	94.9	98.3	96.6	96.6	96.6	94.9	96.6	94.9	94.9	96.6	96.6	92.4	98.3	94.9	93.2	94.9	96.6	98.3	96.6	96.6	94.9	94.9	96.6	98.3	98.3	94.9	96.6	96.6	100	96.6	94.9	94.9	97.5	98.3	94.9	94.9	94.9	96.6	94.9	94.9	94.9	94.9	95.8	98.3	96.6	96.6	96.6	94.9	96.6	99.2	96.6	94.9	96.6	94.9	94.9	95.8	95.8	94.9	96.6	96.6	99.2	96.6	98.3	94.9	100	96.6	96.6	96.6	94.9	96.6	94.9	94.9	96.6	99.2	96.6	96.6	94.9	94.9	96.6	96.6	94.9	96.6	96.6	94.9	94.9	100	94.9	94.9	96.6	96.6	96.6	94.9	94.9	96.6	93.2	99.2	96.6	100	95.8	95.8	94.9	100	96.6	95.8	94.9	96.6	96.6	94.9	94.9	94.9	94.9	94.9	96.6	96.6	95.8	96.6	96.6	96.6	96.6	96.6	94.9	96.6	94.9	96.6	96.6	96.6	94.9	94.9	96.6	94.1	93.2	96.6	94.9	94.9	96.6	98.3	94.9	94.9	97.5	99.2	96.6	94.9	96.6	96.6	98.3	96.6	96.6	94.9	94.9	94.9	94.9	94.1	94.9	93.2	94.9	100	96.6	96.6	96.6	100	96.6	94.9	94.9	96.6	96.6	95.8	98.3	94.1	94.9	98.3	98.3	94.9	94.1	98.3	98.3	96.6	96.6	94.9	98.3	94.9	95.8	96.6	94.9	94.9	99.2	94.9	98.3	98.3	96.6	94.9	98.3	94.9	96.6	94.1	94.9	94.9	96.6	95.8	96.6	96.6	96.6	100	96.6	98.3	99.2	96.6	96.6	98.3	95.8	98.3	96.6	96.6	94.9	94.9	96.6	94.9	94.9	100	96.6	94.9	98.3	94.9	94.9	96.6	95.8	94.9	96.6	96.6	96.6	94.9	96.6	98.3	96.6	94.9	96.6	98.3	94.9	96.6	94.9	96.6	94.9	94.9	98.3	96.6	94.9	94.9	94.9	96.6	96.6	99.2	96.6	98.3	94.9	94.9	94.9	95.8	94.9	98.3	96.6	100	96.6	94.9	95.8	94.9	96.6	94.9	94.1	99.2	98.3	95.8	96.6	94.9	94.9	96.6	94.9	98.3	98.3	94.9	95.8	96.6	98.3	98.3	98.3	98.3	94.9	94.9	96.6	96.6	94.9	96.6	98.3	94.9	96.6	98.3	96.6	94.9	94.9	96.6	96.6	96.6	96.6	94.9	94.9	99.2	96.6	94.9	95.8	95.8	99.2	94.9	96.6	96.6	94.9	96.6	94.9	98.3	94.9	94.9	94.9	94.9	94.9	96.6	98.3	94.9	96.6	96.6	98.3	94.9	96.6	96.6	94.9	98.3	95.8	94.9	96.6	96.6	96.6	96.6	96.6	96.6	98.3	93.2	94.9	94.9	94.9	96.6	94.9	96.6	96.6	94.9	94.9	99.2	96.6	94.9	94.9	94.9	94.9	94.9	94.9	94.9	97.5	98.3	96.6	96.6	96.6	98.3	96.6	96.6	96.6	94.9	94.9	98.3	96.6	97.5	94.9	100	96.6	91.5	100	94.9	96.6	96.6	94.9	99.2	98.3	96.6	96.6	94.9	94.9	99.2	94.9	96.6	96.6	95.8	96.6	96.6	96.6	94.9	96.6	94.9	94.9	96.6	96.6	96.6	98.3	94.9	96.6	94.9	96.6	94.9	94.9	96.6	96.6	96.6	98.3	96.6	98.3	96.6	94.1	96.6	99.2	96.6	94.9	98.3	98.3	94.9	96.6	94.9	94.9	96.6	96.6	98.3	96.6	94.9	94.9	96.6	98.3	96.6	98.3	93.2	94.9	96.6	96.6	96.6	94.9	96.6	100	95.8	96.6	96.6	96.6	96.6	94.9	99.2	98.3	94.9	98.3	98.3	94.9	96.6	96.6	94.9	96.6	96.6	94.9	96.6	97.5	96.6	94.9	94.9	96.6	98.3	98.3	94.9	96.6	94.9	94.9	98.3	94.9	94.9	94.9	98.3	95.8	94.9	94.9	96.6	96.6	96.6	96.6	98.3	100	94.9	96.6	98.3	94.9	96.6	96.6	98.3	94.9	94.9	96.6	98.3	98.3	96.6	96.6	96.6	94.9	96.6	96.6	96.6	93.2	98.3	94.9	96.6	96.6	94.9	96.6	95.8	94.9	94.9	98.3	94.9	96.6	100	92.4	95.8	94.9	98.3	96.6	96.6	98.3	96.6	96.6	96.6	94.9	98.3	95.8	96.6	94.9	94.9	96.6	96.6	94.9	94.9	94.9	96.6	94.9	94.9	96.6
fig|1322345.19.peg.378|DR76_366	99.7	99.5	99.7	99.7	99.5	99.7	99.7	99.7	99.5	99.7	99.7	99.5	99.7	99.5	99.5	99.7	99.7	99.7	99.7	100	96.5	99.7	99.7	99.7	99.7	99.7	99.7	99.7	99.7	99.7	99.5	99.7	99.7	100	99.5	99.7	99.7	99.7	99.7	99.7	99.7	99.7	99.5	99.7	99.7	97.1	97.1	99.5	99.7	99.7	99.7	99.7	99.7	99.7	99.7	99.5	96.8	99.7	99.7	99.7	99.7	99.5	99.2	99.2	99.7	99.7	99.7	99.5	99.5	99.7	97.1	99.7	95.2	99.5	99.7	99.7	99.5	99.5	99.7	99.7	99.2	99.7	99.5	99.7	99.7	99.5	99.7	99.7	99.7	99.7	99.7	99.5	99.7	99.5	99.5	99.7	99.7	99.7	99.7	99.7	99.7	99.7	99.5	99.5	99.7	99.7	99.7	99.7	99.7	99.2	99.5	99.7	99.5	99.7	99.5	100	99.5	99.7	99.7	99.5	100	99.5	99.7	99.7	99.7	99.5	99.7	99.7	99.7	99.7	99.7	99.7	99.7	99.7	99.7	99.7	99.7	99.7	99.7	100	99.5	99.7	99.7	99.7	99.7	99.7	99.7	99.5	99.7	100	99.7	99.7	99.5	99.7	99.7	99.7	99.7	99.5	99.7	99.7	99.5	99.7	99.7	99.2	99.7	99.5	99.7	99.7	99.7	99.2	99.7	99.5	99.5	99.7	99.7	99.7	99.5	99.7	99.2	99.7	99.5	100	99.7	99.7	99.7	99.7	99.7	99.5	99.2	99.7	99.7	99.5	99.7	99.7	99.7	99.7	99.7	99.7	99.7	99.7	99.2	99.5	99.5	99.7	99.2	99.7	100	99.5	100	99.7	99.7	99.7	99.7	99.7	99.5	100	99.7	99.7	99.5	99.5	99.7	99.7	99.7	99.7	99.5	99.7	99.7	99.5	99.7	99.7	99.7	99.7	99.7	99.2	99.7	99.7	99.5	99.7	99.5	99.7	99.7	99.7	99.5	99.7	96.5	99.7	99.7	96.8	99.5	99.7	99.7	99.7	99.7	99.7	99.7	99.7	99.7	99.5	99.7	99.5	99.5	100	99.7	99.7	99.7	99.7	99.7	99.7	99.7	99.7	99.7	99.7	99.7	99.7	99.7	99.7	99.7	99.7	99.5	99.7	99.7	99.5	100	99.7	99.7	99.7	99.2	99.7	99.2	99.7	99.7	99.7	99.5	100	99.5	99.7	99.5	99.7	99.7	99.7	99.7	99.7	99.5	99.7	99.7	99.7	100	99.7	99.7	99.7	99.7	99.5	99.5	99.5	99.7	99.7	99.7	99.7	100	99.5	96.8	99.5	99.7	99.5	99.7	99.7	99.5	96.8	100	99.5	99.7	99.7	99.7	99.7	100	99.5	99.7	99.7	99.7	99.5	99.7	99.7	99.7	99.5	99.7	99.7	99.7	99.7	99.7	99.7	99.7	99.7	99.5	99.7	99.7	99.7	99.5	99.5	99.7	99.7	99.5	99.5	99.5	96.5	99.5	99.7	99.7	99.7	100	99.7	99.5	99.7	100	99.7	99.5	99.7	99.7	99.5	99.5	99.5	99.2	99.7	99.5	99.7	99.5	99.7	96.8	99.5	100	99.7	99.7	99.5	100	99.5	99.7	99.5	99.7	99.5	99.7	99.7	99.5	99.7	99.5	99.7	99.7	99.5	99.7	99.5	99.7	99.7	99.5	99.7	99.7	99.7	99.7	99.7	99.5	100	99.7	99.7	99.7	99.7	99.7	99.7	99.2	99.7	97.1	99.7	99.7	99.7	99.7	99.5	99.7	99.7	99.7	99.5	99.7	100	99.7	99.7	99.5	99.7	99.7	99.7	99.5	99.7	99.7	99.7	99.7	96.8	100	99.7	99.7	100	99.5	99.7	99.5	99.7	99.7	99.7	99.7	99.7	99.5	99.7	99.7	99.7	99.5	99.7	99.7	99.7	99.7	99.7	99.7	99.7	99.7	99.7	99.7	99.7	99.7	99.7	99.5	99.7	100	99.7	99.7	99.7	99.7	99.7	99.7	99.7	99.7	99.7	100	99.5	99.7	99.7	99.5	99.5	99.5	99.5	100	99.7	99.7	99.7	99.7	99.7	99.7	99.7	99.7	99.7	99.7	99.7	99.5	99.7	99.7	100	99.5	99.7	99.7	99.7	99.7	99.7	99.5	99.5	99.7	99.7	99.7	99.5	99.7	99.7	99.5	99.7	99.5	99.7	99.7	99.2	100	99.5	99.7	99.7	99.7	100	99.7	99.7	99.5	99.7	99.7	99.7	99.7	99.7	99.7	99.7	99.7	99.7	99.7	99.7	99.7	99.7	99.7	99.5	99.7	99.7	99.7	99.7	99.5	99.7	99.7	99.5	99.7	99.7	99.7	100	99.7	99.5	99.5	99.5	99.7	99.5	99.5	99.7	99.5	99.7	99.7	99.7	100	99.7	99.7	99.7	99.5	99.7	99.7	99.5	99.7	99.7	99.7	99.7	99.5	99.7	99.5	99.7	99.7	99.7	99.5	99.7	99.5	99.7	99.7	99.7	99.7	99.7	97.1	99.7	99.7	99.7	99.7	99.7	100	99.7	99.5	99.7	99.7	99.2	100	99.7	99.5	99.5	99.7	99.7	99.5	99.7	99.7	99.4	99.7	99.7	99.5	99.5	99.7	99.7	99.5	99.7	99.7	99.7	99.2	99.7	99.7	99.7	99.7	99.7	99.7	99.5	99.2	99.7	99.7	100	99.5	99.7	99.7	99.7	99.5	99.5	99.2	99.7	99.5	99.7	99.7	99.7	99.7	99.7	99.7	99.7	99.7	99.7	97.1	99.7	99.5	99.5	100	99.7	99.7	100	99.7	99.7	99.7	99.7	99.7	99.7	100	99.7	99.7	99.7	99.7	99.7	99.7	99.2	99.7	99.2	99.5	99.5	99.7	99.7	99.5	99.5	99.7	99.7	99.7	99.7	99.7	99.7	99.5	99.5	99.7	99.7	99.5	99.7	99.7	99.5	99.7	99.7	99.7	99.7	99.7	99.7	99.7	100	99.2	99.7	99.5	99.7	99.5	99.7	99.7	99.2	99.7	99.7	99.7	99.7	99.7	99.7	99.7	99.7	99.5	99.7	99.7	96.8	99.7	99.7	99.7	99.5	99.7	99.7	99.7	99.7	99.7	99.5	99.7	99.5	100	96.5	99.7	99.7	99.7	99.7	99.7	99.7	99.7	99.5	99.7	99.7	99.7	99.5	99.7	99.5	99.7	99.5	99.7	99.7	99.7	99.7	99.5	99.7	99.2	99.7
fig|1322345.19.peg.379|DR76_367	100	100	100	100	100	100	100	100	100	100	100	100	100	100	100	100	100	100	100	100	98.5	100	100	100	100	100	100	100	98.5	100	100	100	100	100	100	100	100	100	100	100	100	100	100	100	100	98.5	98.5	100	100	100	100	100	100	98.5	100	100	98.5	100	100	100	100	100	100	100	100	100	100	100	100	100	98.5	100	97	100	100	100	100	100	100	100	100	100	100	100	100	100	100	100	100	100	100	100	100	100	100	100	100	100	100	100	100	100	100	100	100	100	100	100	100	100	100	100	100	100	100	100	100	98.5	100	100	100	100	100	100	100	100	100	100	100	100	100	100	100	100	100	100	98.5	100	100	100	100	100	100	100	100	100	100	100	100	100	100	100	100	100	100	100	100	100	100	100	100	100	100	100	100	100	100	100	100	100	100	100	100	100	100	100	100	100	100	100	100	100	100	100	100	100	100	100	100	100	100	100	100	100	100	100	100	100	100	100	100	100	100	100	100	100	100	100	100	100	100	100	100	100	100	100	100	100	100	100	100	100	100	100	100	100	100	100	100	100	100	100	100	100	100	100	100	100	100	100	100	100	100	100	98.5	100	100	98.5	100	100	100	100	100	100	100	100	100	100	100	100	100	100	100	100	100	100	100	100	100	100	100	100	100	100	100	100	100	100	100	100	100	100	100	100	100	100	100	100	100	100	100	100	100	100	100	100	100	100	100	100	100	100	100	100	100	100	100	100	100	100	100	100	100	100	100	100	100	100	100	100	100	100	100	100	100	100	100	98.5	100	100	100	100	100	100	100	100	100	100	100	100	100	100	100	100	100	98.5	100	100	100	100	100	100	100	100	100	100	100	100	100	100	100	100	100	98.5	100	100	100	100	100	100	100	100	100	100	100	100	100	100	100	100	100	100	100	100	100	100	98.5	100	100	100	100	100	100	100	100	100	100	100	100	100	100	100	100	100	100	98.5	100	100	100	100	100	100	100	100	100	100	100	100	100	100	100	100	100	100	100	100	100	100	100	100	100	100	100	100	100	100	100	100	100	100	100	100	100	100	100	100	100	100	100	100	100	100	100	100	100	100	100	100	100	100	100	100	100	100	100	100	100	100	100	100	100	100	100	100	100	100	100	100	100	100	100	100	100	100	100	100	100	100	100	100	100	100	100	100	100	100	100	100	100	100	100	100	100	100	100	100	100	100	100	100	100	100	100	100	100	100	100	100	100	100	100	100	100	100	100	100	100	100	100	100	100	100	100	100	100	100	100	100	100	100	100	100	100	100	100	100	100	100	100	100	100	100	100	100	100	100	100	100	100	100	100	100	100	100	100	100	100	100	100	100	100	100	100	100	100	100	100	100	100	100	100	100	100	100	100	100	100	100	100	100	100	100	100	100	100	100	100	100	100	100	100	100	100	100	100	98.5	100	100	100	100	98.5	100	100	100	100	100	100	100	100	100	100	100	100	100	100	100	100	100	100	100	100	100	100	100	100	100	100	100	100	100	100	100	100	100	100	100	100	100	100	100	100	100	100	100	100	100	100	100	100	100	100	100	100	98.5	100	100	100	100	100	100	100	100	98.5	100	100	100	100	100	100	100	100	100	100	100	100	100	100	100	100	100	100	100	100	100	100	100	100	100	100	100	100	100	98.5	100	100	100	100	100	100	100	100	100	100	100	100	100	100	100	100	100	100	98.5	100	100	100	100	100	100	100	100	100	100	100	100	100	100	100	100	100	100	100	100	100	98.5	98.5	100	100	100	100	100	100	100	100	100	100	100	100	97	100	100	100	100	100	100	100	100	100	100	100	100	100	100	100	100	100	100	100	100	100	100	100	100
fig|1322345.19.peg.380|DR76_368	98.7	99.6	98.7	99.1	99.1	98.7	99.1	98.7	99.6	98.3	98.9	100	99.6	99.6	99.1	98.7	98.7	99.1	98.4	99.6	97.4	98.7	98.7	99.6	99.1	99.6	99.1	99.1	99.6	98.7	99.6	98.7	99.1	99.6	99.6	98.7	99.1	98.7	99.6	99.1	99.1	98.7	99.1	99.6	99.1	97.8	97.4	99.6	99.1	99.1	98.7	99.1	98.7	99.6	99.1	99.6	97.8	98.7	99.6	98.7	98.7	99.6	99.1	98.7	99.1	99.1	99.1	99.6	99.1	98.7	97.4	99.6	85.8	99.6	99.6	99.1	99.6	99.6	99.1	99.6	99.1	99.6	98.7	98.7	99.6	99.6	98.7	98.7	98.7	98.3	98.2	99.6	98.7	100	99.6	98.7	98.3	98.3	99.6	99.1	99.6	99.1	99.6	98.7	98.7	98.7	98.7	99.1	100	98.7	99.6	98.7	99.6	99.1	100	99.6	99.6	99.6	98.3	99.6	99.6	99.6	99.6	98.2	99.6	99.6	99.6	98.7	99.1	98.7	98.7	98.7	99.6	98.7	99.6	99.6	99.6	98.7	99.1	99.6	99.1	99.1	99.1	98.7	99.1	99.1	99.1	99.6	99.6	100	98.7	99.6	99.6	99.1	98.3	98.7	99.6	99.6	99.6	100	99.6	98.7	99.6	99.1	99.6	99.6	99.6	98.7	98.7	99.1	98.7	99.6	98.7	98.7	98.7	98.7	99.6	99.6	99.1	98.7	84.2	100	99.1	98.7	99.6	98.3	99.6	99.6	99.1	98.7	98.7	99.6	98.7	99.1	99.6	98.7	98.7	98.7	99.1	100	99.1	99.6	99.6	99.1	98.7	98.3	99.6	99.6	99.6	99.1	99.6	100	99.6	98.7	99.6	99.6	99.1	99.6	99.6	99.6	99.1	98.7	99.6	99.6	99.6	98.7	98.7	99.6	99.1	99.1	99.6	98.3	98.7	98.7	99.1	99.6	99.1	99.1	99.6	99.6	98.7	99.6	99.6	99.1	97.8	99.1	98.7	97.8	99.6	99.1	99.6	100	99.1	98.7	98.7	99.1	99.1	100	98.7	99.6	99.6	100	99.1	98.7	99.6	98.9	99.1	98.7	99.6	98.3	99.1	98.3	98.7	98.3	98.7	99.6	99.1	99.6	99.1	99.6	98.7	99.1	99.6	99.1	98.7	99.1	99.1	98.7	100	99.6	98.3	99.1	99.6	99.6	99.1	99.1	99.6	97.1	99.1	99.6	99.6	98.7	99.6	98.7	98.7	99.1	99.6	99.1	99.1	98.7	98.7	99.6	99.6	99.6	99.6	99.6	98.7	98.7	100	99.6	98.3	99.6	99.6	99.6	98.7	98.7	99.1	97.8	99.6	99.1	97.1	99.6	99.6	98.7	100	99.6	98.7	98.7	99.1	99.6	98.7	98.7	98.7	99.6	98.7	99.6	99.1	98.7	99.1	99.1	99.1	99.6	99.6	98.7	99.6	98.7	99.6	99.6	99.6	98.7	99.6	99.6	99.1	97.8	99.6	98.7	98.7	99.1	99.6	98.7	99.6	98.7	99.1	99.1	99.6	99.1	99.1	100	99.6	99.6	99.1	98.7	99.6	98.7	99.6	98.7	97.8	99.6	100	99.1	99.6	99.6	100	99.6	98.7	99.6	99.6	99.6	98.7	99.1	99.6	98.3	99.6	99.1	98.7	99.6	99.1	99.6	99.1	99.1	99.6	99.1	98.3	98.7	99.1	98.3	99.6	99.6	98.7	99.1	99.1	99.1	98.7	99.6	99.1	99.1	97.8	97.8	98.7	99.6	99.6	99.1	99.6	99.1	100	99.1	99.1	99.6	99.1	99.1	99.6	98.7	99.1	99.1	99.6	98.7	98.3	99.1	99.6	97.8	100	99.6	98.7	99.6	99.6	98.7	99.1	98.7	98.3	99.6	99.6	99.1	99.6	99.1	99.1	99.1	99.6	99.1	99.6	98.7	99.1	98.7	99.1	99.6	98.7	99.6	99.1	99.6	98.7	98.7	99.1	99.1	99.6	98.2	99.1	98.7	98.7	98.7	98.7	98.7	99.1	99.1	100	99.1	98.7	98.7	99.6	99.1	99.6	99.6	99.6	99.1	99.1	99.1	98.7	98.7	99.6	98.3	98.7	99.6	98.7	99.6	99.6	99.1	99.6	100	99.6	98.7	98.7	99.1	99.6	98.7	99.6	99.6	98.7	99.6	98.7	99.1	98.7	98.7	100	99.6	98.9	99.1	98.7	99.1	99.6	99.6	98.3	98.7	98.7	99.6	99.1	98.7	99.6	98.7	99.1	98.7	99.1	98.7	98.7	98.7	98.7	98.7	99.1	99.1	98.7	99.6	99.6	100	98.7	99.1	99.1	98.7	99.6	98.7	98.7	99.1	99.1	99.1	99.1	99.6	99.1	100	99.6	98.7	98.7	99.6	99.6	98.3	99.6	99.1	98.7	98.7	99.6	99.6	99.6	98.7	99.6	98.7	98.7	99.6	98.7	98.9	99.1	99.1	99.1	99.1	99.6	98.2	99.6	99.1	99.6	98.7	99.6	99.6	99.6	98.3	100	99.1	97.8	100	98.7	99.1	99.6	98.7	99.6	99.1	99.6	99.6	98.7	99.1	99.6	98.7	99.6	99.6	99.6	99.6	99.6	99.1	99.6	99.1	98.7	98.7	99.6	99.6	99.6	99.6	99.6	98.7	98.7	99.1	99.1	98.7	98.7	99.1	99.1	99.1	99.6	100	99.1	99.1	99.6	99.6	99.6	98.7	99.1	99.1	99.6	99.6	99.6	98.7	99.6	99.6	99.1	98.7	98.7	98.7	98.2	99.1	99.1	99.1	97.8	99.1	99.6	99.6	99.6	98.7	99.6	100	99.6	99.1	99.6	99.6	99.1	99.6	99.6	99.6	98.7	99.1	99.6	98.3	99.6	98.3	98.7	99.6	99.6	99.6	99.1	99.6	99.6	99.6	98.3	99.1	98.3	99.1	98.7	99.1	99.6	99.6	100	98.7	99.6	98.7	99.1	99.1	98.7	98.7	99.6	99.6	99.6	99.6	99.1	100	99.1	99.6	99.6	98.7	99.6	99.6	99.1	99.1	98.3	99.6	99.1	99.1	99.1	99.6	98.2	98.7	99.1	99.6	99.6	97.8	99.1	98.7	99.1	99.1	98.7	99.6	98.7	98.7	98.7	99.6	98.7	99.6	100	97.8	98.7	98.7	99.6	99.1	99.6	99.6	99.1	99.6	99.1	98.7	100	99.1	99.1	99.6	98.7	99.6	99.1	98.7	98.7	98.7	99.6	98.7	99.1	99.1
fig|1322345.19.peg.381|DR76_369	95.7	96	95.7	96.9	95.8	95.7	96.7	95.7	97	95.7	96.4	97.8	96.3	96	96.9	95.7	95.7	96	96.9	98.8	88.2	95.7	95.7	96	98.7	96.7	96	98.7	96.3	95.7	96	95.7	98.5	98.2	96	95.7	98.7	95.7	95.7	98.7	97.5	95.7	96	97.2	96.4	87.9	88.2	96	96.3	96.7	95.7	96.3	95.7	96.3	98.7	95.8	88.7	95.7	96.4	95.7	95.7	96.9	97.6	93.1	98.7	96.3	96	96	95.8	95.7	87.9	96.7	74.1	98.5	96.9	98.7	96	95.8	98.7	96.9	96.6	96.7	95.7	95.7	96.7	96	95.7	95.7	95.7	95.7	96.6	96	96.4	97.8	96	95.7	95.7	99.3	97.5	98.7	97.5	96	96.9	95.7	96.4	95.7	95.7	96	98.5	97.6	96.9	95.7	96.6	98.7	97.8	98.7	96	96.3	95.7	96.7	98.8	96.7	96.9	96.6	96.9	96	96.9	95.7	98.7	95.7	95.7	96.4	97.2	95.7	97.2	96.7	96.3	95.7	96	98.4	97.2	98.7	98.7	95.7	96.1	97	98.7	96	96.6	100	96.4	96.6	96.9	98.7	95.7	95.7	96.9	96.9	96.9	98.7	96.3	95.7	96.7	97.5	96.6	96	96.6	97.8	95.7	97.6	95.7	96.9	95.8	96.4	95.7	96.4	96	96.9	96.6	95.7	96.6	100	96	95.7	96.9	95.7	96	96.9	96.6	95.7	95.5	96.9	95.7	96.4	96.9	95.7	97.5	95.7	98.7	96.3	97.6	96	96	97	95.5	95.7	98.8	96.4	98.8	98.5	96.1	98.7	96.9	95.7	96	98.2	96.7	96.4	96	95.8	96.3	96.4	97.2	96.6	96	95.7	95.7	96.6	96.4	96.1	96.6	95.7	95.7	94.3	98.7	96.7	96.7	95.8	95.8	96.9	95.7	97.2	96.6	96.3	88.1	98.7	95.7	87.9	96	96.3	96.6	96.3	96.7	95.7	95.7	96.7	96.3	97.6	95.7	96.7	96.9	100	96	95.7	96.7	96.4	98.5	95.7	96.7	95.7	96.9	95.7	95.7	95.7	95.7	96	98.7	96.4	96	96.9	95.7	96.9	98.8	96	95.7	96.6	97.5	95.7	96.3	96.4	95.7	96	96.9	98.8	96	98.7	96	98.1	95.8	96.4	96.7	95.7	96.9	95.7	95.7	96.3	98.8	96.7	97	95.7	95.7	96.9	96.9	96	96.9	96.1	95.7	95.7	100	96	88.8	95.8	96.4	95.8	95.7	95.7	95.8	87.8	98.8	96	98.1	96.4	96.4	95.7	100	96.9	96.4	95.7	97	95.8	95.7	95.7	95.7	96	95.7	96.3	96.6	96.4	96	96.3	96	96.9	96.9	95.7	96.7	95.7	96.9	96.9	96.4	95.7	96	95.8	96.6	88.1	96	95.7	95.7	96.4	99.3	95.7	96	97.8	98.8	96.4	96.9	96	96.1	97.8	96.9	96.9	97.6	95.7	96	95.7	96	95.5	87.8	96	100	96.4	96.9	96	100	96.9	95.7	96	96.7	96.9	96.4	98.7	96	95.7	96.4	98.7	95.7	95.7	98.7	96.6	96.3	96.7	96	98.7	95.5	96.4	96	95.7	96	98.8	95.7	98.7	98.7	96.4	95.7	97.2	97.6	96	89	95.7	95.7	96.4	96.4	96	96.1	96.7	98.1	96.7	98.7	98.8	97	96.3	96.3	96.4	98.5	97	95.8	95.7	95.7	95.7	96.7	89	100	96.9	95.7	98.2	96	95.7	96	96.4	95.7	96.3	96.9	96.7	96.9	96.3	98.7	96.3	96	95.8	97.5	95.7	95.8	95.7	96.3	95.7	95.7	96.6	96	96.7	95.7	95.7	95.8	95.8	98.8	96.6	98.7	95.7	95.7	95.7	96.4	95.7	98.7	97	100	96	95.7	96.4	96	96.7	96	96	98.8	98.7	95.2	96.7	95.7	95.7	96.9	95.7	97.5	96.6	95.7	96.9	95.8	98.7	96.6	98.2	96.3	95.7	95.7	95.8	96.9	95.7	96.9	96.3	95.7	97	99.3	96	95.7	95.7	95.8	96.9	96.9	97	95.7	97.5	98.8	96.9	95.7	96.4	95.4	98.8	96.7	96.4	96.9	95.7	96.7	95.7	98.7	95.7	95.7	95.7	95.7	95.7	96	98.7	95.7	96.7	96.7	97.8	95.7	96	97	95.7	96.3	96.4	95.7	95.8	97	96.4	96.7	96.4	97	97.8	92.7	95.7	95.7	96	96.9	95.7	96.7	96.3	95.7	95.7	98.8	96.9	97.2	95.7	96.7	95.7	95.7	96	95.7	96.4	98.7	96	97	96	96.6	96.6	96.7	96.4	96	95.7	96.3	96.3	96.4	95.7	100	96.7	88.1	98.1	95.7	96	96.9	95.7	98.7	98.7	96.9	96.9	95.7	97.6	98.7	95.7	96.9	96.9	96.3	96.9	96.9	96	97.2	97	95.7	95.7	95.8	96.9	96.6	97.5	96	96.4	95.7	96	97.6	95.7	97	96	97	98.7	96.9	97.8	96.6	96.1	96.1	98.8	96.7	95.7	98.7	98.7	96	95.8	95.8	95.7	96.7	96.3	98.7	97	95.7	95.7	96.6	98.7	96.7	98.5	88.1	96.7	96.9	96.7	96.7	95.7	96.3	100	96.3	96.3	96.4	96	96.3	96.7	98.8	97.5	95.7	98.4	97.5	95.7	96.9	97.6	95.7	96.9	96.9	96.9	97	96.4	97.6	96	95.7	96.7	97.5	97.5	95.7	96.3	96	96	98.7	95.7	96	95.7	98.5	97.3	95.7	95.7	96.4	96.4	96.9	96.3	98.7	100	97.5	98.3	96.3	95.7	96.9	96.7	98.7	97.6	95.7	96.4	98.7	98.7	97	96.6	96.6	95.7	96	96.9	96.9	88.4	96.4	95.7	97	95.8	95.7	96.4	96.4	95.7	95.7	96.4	95.7	96.6	100	88.1	96.4	95.7	96.6	96.7	96.9	97.5	96	96.9	96	95.7	97.9	96	97	96.7	95.7	95.8	96.9	95.7	95.7	95.7	96.9	95.7	97.6	97
fig|1322345.19.peg.382|DR76_370	100	100	100	99.7	100	100	99.7	100	100	100	100	100	100	100	99.3	100	100	100	99.7	100	96.2	100	100	100	100	100	100	100	100	100	100	100	100	100	99.7	100	100	100	100	100	99.7	100	100	100	100	96.9	96.9	100	99	99.7	100	100	100	100	100	100	96.9	100	100	100	100	99.7	100	99.7	100	99.3	100	98.6	100	100	96.6	99.7	94.1	100	99.7	100	100	100	100	100	100	100	100	100	99.3	100	100	100	100	100	100	100	100	100	100	100	100	100	100	100	100	100	99.3	100	100	100	100	100	99.7	99.7	99.3	100	99.7	100	99.7	100	100	100	100	100	100	100	99.3	100	99.7	100	99.7	100	100	100	100	100	100	100	100	100	100	100	100	100	100	100	100	100	100	99.7	100	100	99.3	100	100	100	99.7	100	100	99.7	99.7	99.3	99.7	100	100	100	99.3	99.7	100	100	100	100	100	100	100	99.7	100	100	100	100	100	99.7	100	100	100	100	100	100	99.7	100	100	99.3	100	100	100	99.7	100	100	99.7	100	99.7	100	100	99.3	100	100	99.7	99.7	100	100	100	100	100	100	100	100	99.7	100	99.7	100	99.7	100	100	100	99.7	99.7	100	100	100	100	100	100	100	100	100	100	100	100	100	99.3	100	100	100	99.7	100	100	99.7	99.3	96.9	100	100	96.9	100	99.3	100	99.3	99.7	100	100	99.7	100	100	100	99.7	99.7	100	100	100	100	100	100	100	100	100	99.7	100	100	100	100	100	100	100	100	99.7	100	100	100	99.7	100	99.7	99.7	100	100	100	100	100	99.3	100	100	100	100	100	100	100	100	100	99.7	100	100	99.3	100	100	99.7	100	100	99.3	99.3	100	99.7	100	100	100	100	100	99.3	100	100	100	100	100	100	96.5	100	100	100	100	100	100	100	99.3	100	100	99.7	100	100	100	100	100	100	100	99.3	100	100	99.3	100	99.7	99.3	100	99.3	100	99.7	99.7	100	100	100	98.3	100	96.5	99.7	100	100	100	100	100	100	100	100	100	99.7	100	100	100	99.7	99.7	100	100	100	100	100	100	97.2	100	100	100	100	100	100	99.7	100	100	99.3	99.7	100	100	100	100	100	100	100	100	100	100	99.3	99.7	100	100	100	100	100	100	100	100	100	100	100	99.3	100	100	100	100	99.3	100	100	100	100	100	100	99.7	100	99.7	100	100	99.7	99.3	100	100	100	99.7	100	100	100	100	100	99.3	100	99.7	100	100	100	100	99.7	100	100	100	99.7	99.7	99.3	99.3	100	100	100	100	100	100	100	100	99.3	99.7	100	99.7	100	100	100	100	100	100	100	100	100	100	100	100	100	100	100	99.7	100	100	100	100	100	100	100	100	100	100	99.3	99.3	100	100	99.7	100	99.7	100	100	99.3	100	100	100	100	100	100	100	100	99.7	100	99.7	100	100	100	100	99.7	100	100	99.7	99.7	99.7	100	100	99.7	100	99.3	100	100	100	100	100	100	99.7	100	99.7	100	100	100	100	100	100	100	100	100	100	100	99.3	100	100	100	100	100	100	100	100	100	100	99.7	100	100	100	100	100	100	100	100	99.3	100	100	99.3	100	100	100	99.7	100	100	100	100	100	100	100	100	100	100	99.7	100	100	100	99.7	100	100	100	100	100	100	100	100	99.7	96.9	100	100	100	99.7	100	100	100	99.3	99.7	100	100	100	100	99.7	99.7	100	99.7	99.7	100	100	100	100	100	100	100	100	100	100	100	100	100	99.7	100	99.7	100	99.7	100	99.7	100	100	100	100	100	100	100	100	100	100	100	100	100	100	100	100	99.7	100	100	100	100	99.7	100	96.9	100	100	99.3	99.3	100	100	100	100	99.3	100	99.7	99.3	100	100	100	100	100	100	100	99.7	100	100	99.7	99.3	99.7	99.7	100	99.3	100	100	99.7	99.7	100	100	99.3	100	100	100	100	100	100	100	100	100	100	100	100	99.7	100	100	100	99.7	99.7	100	100	99.7	100	100	100	100	100	100	100	99.7	100	100	100	100	100	99.7	96.5	100	100	100	100	100	100	100	100	100	100	100	100	100	96.5	100	100	100	99.7	99.7	100	100	99.7	100	100	100	100	99.7	99.7	100	100	99.7	100	100	100	99.7	100	100	99.7
fig|1322345.19.peg.383|DR76_371	100	100	100	100	100	100	100	100	100	100	100	100	100	100	100	100	100	100	100	100	100	100	100	100	100	100	100	100	100	100	100	100	100	100	100	100	100	100	100	100	100	100	100	100	100	99.6	99.6	100	100	100	100	100	100	100	100	100	100	100	100	100	100	100	100	100	100	100	100	100	100	100	100	100	95.4	100	100	100	100	100	100	100	100	100	100	100	100	100	100	100	100	100	100	100	100	100	100	100	100	100	100	100	100	100	100	100	100	100	100	100	100	99.2	100	100	100	100	100	100	100	100	100	100	100	100	100	100	100	100	100	100	100	100	100	100	100	100	100	100	100	100	100	100	100	100	100	100	100	100	100	100	100	100	100	100	100	100	100	100	100	100	100	100	100	100	100	100	100	100	100	99.6	100	100	100	100	100	100	100	100	100	100	100	100	100	100	100	100	100	100	100	100	100	100	100	100	100	100	100	100	100	100	100	100	100	100	100	100	100	100	100	99.6	100	100	100	100	100	100	100	100	100	100	100	100	99.6	100	100	100	100	100	100	100	100	100	100	100	100	100	100	100	100	100	100	100	100	100	100	100	100	100	100	100	100	100	100	100	100	100	100	100	100	100	100	100	100	100	100	100	100	100	100	100	100	100	100	100	99.6	100	100	100	100	100	100	100	100	100	99.6	100	100	100	100	100	100	100	100	100	100	100	100	100	100	100	100	100	99.6	100	100	100	100	100	100	100	100	100	100	100	100	100	100	100	100	100	100	100	99.2	100	100	99.6	100	100	100	100	100	100	100	100	100	100	100	100	100	100	100	99.6	100	100	100	100	100	100	100	100	100	100	100	100	100	100	100	100	100	100	100	100	100	100	100	100	100	100	100	100	100	100	100	99.6	100	100	100	100	100	100	100	100	100	100	100	100	100	100	100	100	100	100	100	100	100	100	100	100	100	100	100	100	100	100	100	100	100	100	100	100	100	100	100	100	100	100	100	100	100	100	100	100	100	100	100	100	100	100	98.7	100	100	100	100	100	100	100	100	100	100	100	100	100	100	100	100	100	100	100	100	100	100	99.2	100	100	100	100	100	100	100	100	100	100	100	100	100	100	100	100	100	100	100	100	100	100	100	100	100	100	100	100	100	100	100	100	100	100	100	100	100	100	100	100	100	100	100	100	100	100	100	100	100	100	100	100	100	100	100	100	100	100	100	100	100	100	100	100	100	100	100	100	100	100	100	100	99.6	100	100	100	100	100	99.5	100	100	100	100	100	100	100	100	100	100	100	99.6	100	100	100	100	100	100	100	100	100	100	100	100	100	100	100	100	99.6	100	100	100	100	100	100	100	100	100	100	100	100	100	100	100	100	100	100	100	100	99.5	100	100	100	100	100	100	100	100	100	100	100	100	100	100	100	100	100	100	100	100	100	100	100	100	100	100	100	100	100	99.5	100	100	100	100	100	100	100	100	100	100	100	100	100	100	100	100	100	100	100	100	100	100	100	100	100	99.6	100	100	100	100	100	100	100	100	100	100	100	100	100	100	100	100	100	100	100	100	100	100	100	100	99.6	100	100	100	100	100	100	100	100	100	100	100	100	100	100	100	100	99.5	100	100	100	100	100	100	100	100	100	100	100	100	100	100	100	100	100	100	100	100	100	100	100	100	100	100	100	100	100	100	100	100	100	100	100	100	100	100	100	100	100	100	100	100	100	100	100	100	100	100	100	100	100	100	100	100	100	100	100	100	100	100	100	100	100	100	100	100	100	100	100	100	100	100	100	100	100	100	100	100	100	100	100	100	100	100	100	100	100	100	100	100	100	100	100	100	100	100	100	100	100	100	100	100	100
fig|1322345.19.peg.384|DR76_372	99.4	98.8	99.4	99.1	99.4	99.4	99.4	99.4	99.1	99.1	99.4	99.4	99.4	98.5	99.4	99.4	99.4	99.4	99.1	100	97.7	99.1	99.4	99.4	100	99.1	99.4	100	99.4	99.4	98.8	99.4	100	100	99.4	99.4	100	99.4	99.1	100	99.4	99.4	99.4	99.4	98.8	97.4	97.1	98.8	99.4	99.4	99.4	100	99.4	99.4	100	98.8	97.7	99.4	99.4	99.4	99.4	99.4	99.4	99.1	100	99.4	99.4	98.8	99.4	99.4	97.7	99.1	92.7	100	99.4	100	98.8	98.8	100	99.1	99.4	98.8	99.1	99.4	99.4	99.1	99.4	99.4	99.4	99.4	99.4	99.1	99.4	99.4	98.8	99.4	99.4	100	100	100	99.1	99.1	99.4	99.4	99.4	99.4	99.4	99.4	99.7	99.4	99.4	99.1	99.4	100	99.4	100	98.8	99.4	99.4	99.4	100	99.4	99.4	99.4	99.4	98.8	99.4	99.4	100	99.4	99.4	99.4	99.4	99.4	99.4	99.4	99.4	99.1	99.4	100	99.4	100	100	99.4	99.4	99.1	100	98.8	99.4	100	99.4	99.1	99.4	100	99.4	99.4	99.4	99.4	99.1	100	100	99.4	99.4	99.4	99.4	98.8	99.4	100	99.4	99.4	99.4	99.4	99.4	99.4	99.4	99.4	98.8	99.4	99.4	99.4	98.3	100	99.4	99.4	99.1	99.1	99.4	99.4	99.1	99.4	99.4	99.4	99.4	99.1	99.4	99.4	99.7	99.4	100	99.4	100	98.8	100	99.4	99.4	99.4	100	100	100	100	99.1	100	99.1	99.4	99.4	100	99.4	99.4	98.8	98.8	98.8	99.4	99.4	99.4	98.8	99.1	99.4	99.4	99.1	99.4	99.1	99.1	99.4	91.6	100	99.4	99.1	99.4	98.8	99.1	99.4	99.4	99.4	99.4	97.7	100	99.4	97.7	98.8	99.4	99.4	99.4	99.4	99.4	99.4	99.4	99.7	99.4	99.4	99.4	99.4	100	99.4	99.4	99.1	99.4	100	99.4	99.1	99.4	99.1	99.4	99.4	99.4	99.4	99.4	100	99.4	99.4	99.4	99.4	99.4	100	99.1	99.4	99.4	99.4	99.4	99.4	99.4	99.4	99.4	99.4	100	99.4	100	98.8	99.7	99.1	99.4	99.4	99.4	99.4	99.4	99.4	99.4	100	99.4	99.4	99.4	99.4	99.4	99.4	98.8	99.4	98.8	99.4	99.4	100	98.8	97.7	99.1	99.4	99.1	99.4	99.4	99.4	95.9	100	99.4	99.7	99.4	99.4	99.4	100	99.4	99.4	99.4	99.4	99.1	99.4	99.1	99.4	98.8	99.4	99.4	99.4	99.4	99.1	99.4	99.4	99.1	99.4	99.4	99.1	99.4	99.4	99.4	99.4	99.1	98.8	99.1	99.4	97.7	99.4	99.4	99.4	99.4	100	99.4	98.8	100	100	99.4	99.1	99.4	99.4	99.4	99.4	99.4	99.4	99.4	98.8	99.4	98.8	99.4	97.7	98.8	100	99.4	99.4	99.1	100	99.4	99.4	98.8	99.4	99.4	99.4	100	98.8	99.4	100	100	99.4	98.5	100	100	99.4	99.1	98.8	100	99.4	99.4	99.4	99.4	98.8	100	99.4	100	100	99.4	99.4	99.4	99.4	99.4	98	99.4	99.4	99.4	99.4	99.1	99.1	99.4	99.7	99.4	100	100	99.4	99.4	100	99.4	100	99.4	99.1	99.4	99.4	98.8	99.1	98	100	99.1	99.4	100	98.8	99.4	99.4	99.4	99.4	99.4	99.4	99.4	99.4	99.4	100	99.4	98.8	99.1	100	99.4	99.4	99.4	99.4	99.1	99.4	99.1	99.4	99.1	99.4	99.4	99.4	99.1	100	99.4	100	99.4	99.4	99.4	99.4	99.4	100	99.1	100	99.4	99.4	99.4	98.8	99.1	98.8	98.8	100	100	92.6	99.4	99.4	99.4	99.1	99.4	99.7	99.4	99.4	99.4	99.1	100	99.4	99.7	100	99.4	99.4	99.4	99.4	99.4	99.4	100	99.4	99.4	100	99.4	99.4	99.4	99.4	99.4	99.4	99.4	99.4	99.4	100	99.4	99.4	99.4	98.8	100	99.1	99.4	99.4	99.4	99.4	99.4	100	99.4	99.4	99.4	99.4	99.4	99.4	100	99.4	99.4	99.4	99.4	99.4	99.4	99.4	99.4	100	99.4	99.4	99.4	99.4	99.4	97.3	98.8	99.4	99.4	99.4	99.4	99.1	98.5	99.4	99.4	99.4	99.4	99.4	99.4	100	99.4	99.4	99.4	99.1	99.4	99.4	98.8	99.4	99.4	100	99.4	99.1	99.4	100	99.4	99.4	99.4	98.8	99.4	100	99.4	99.4	99.4	99.7	99.4	97.7	99.7	99.4	99.4	99.4	99.4	100	100	99.4	99.4	99.4	99.4	100	99.4	99.4	99.4	99.4	99.4	99.4	99.4	99.4	99.4	99.4	99.4	99.1	99.4	99.4	100	98.8	99.4	99.4	99.4	99.4	99.4	99.1	99.4	99.4	100	99.4	99.4	99.1	99.4	99.4	100	99.4	99.4	100	100	98.8	99.1	98.8	99.4	99.4	99.4	100	99.1	99.4	99.4	99.4	100	99.4	100	97.7	99.1	99.4	99.4	100	99.4	99.4	100	99.4	99.4	99.4	99.4	99.4	99.1	100	100	99.4	100	100	99.4	99.4	99.4	99.4	99.1	99.4	99.4	99.4	99.4	99.1	98.8	99.4	99.4	100	100	99.4	99.4	98.8	98.5	100	99.4	98.8	99.4	100	99.4	99.4	99.4	99.4	99.4	99.4	99.4	100	100	99.4	99.1	100	99.1	99.4	99.1	100	99.4	99.4	99.4	100	100	99.1	99.4	99.4	99.4	99.4	99.4	99.4	97.4	100	99.4	99.4	99.4	99.4	99.4	99.4	99.4	99.4	100	99.4	99.1	100	97.7	99.4	99.4	99.4	99.4	99.4	100	99.4	99.4	99.4	99.4	100	99.4	99.4	99.1	99.4	99.1	99.1	99.4	99.4	99.4	99.4	99.4	99.4	99.4
fig|1322345.19.peg.385|DR76_374	99.7	100	100	100	100	99.7	100	99.7	100	99.7	100	100	100	100	100	99.7	99.7	100	100	100	96.9	99.7	100	100	100	100	99.7	100	100	99.7	100	99.7	100	100	99.7	99.7	100	100	100	100	99.7	99.7	100	100	100	96.6	96.6	100	100	100	100	100	99.7	100	100	100	96.9	99.7	100	99.7	99.7	99.7	100	99.7	100	100	100	100	100	99.7	96.9	100	92.1	100	99.7	100	100	100	100	100	100	100	99.3	100	100	100	99.7	100	99.7	99.7	100	100	99.7	100	100	99.7	99.7	100	99.7	100	100	100	100	99.7	99.7	99.7	99.7	100	100	100	100	99.7	100	100	100	100	100	100	99.7	100	100	100	100	100	99.7	100	99.7	99.7	100	99.7	100	99.7	99.7	100	100	100	100	99.3	100	100	100	100	100	100	100	100	100	100	100	100	99.7	100	99.7	100	99.7	99.7	100	100	99.7	100	100	99.7	100	100	100	100	100	100	100	100	99.7	99.7	100	99.7	99.7	100	100	99.7	100	99.7	100	100	100	99.7	100	99.7	100	100	100	99.7	99.7	99.7	99.7	100	99.3	99.7	100	100	100	100	100	100	99.7	100	99.7	99.7	100	100	100	100	100	100	100	100	99.7	100	100	100	100	100	100	100	100	100	100	99.7	100	100	100	100	100	99.7	99.7	92.8	100	100	100	100	100	99.7	99.7	99.7	100	100	96.9	100	99.7	96.9	100	100	100	100	100	99.7	99.7	100	100	100	100	100	99.7	100	100	100	100	100	100	99.7	100	100	100	99.7	100	99.7	99.7	100	100	99.7	100	99.7	99.7	100	100	100	99.7	100	100	99.7	100	99.3	99.7	100	100	100	100	100	100	100	99.7	100	100	99.7	99.7	99.7	99.7	100	100	100	100	100	99.7	100	100	100	99.7	100	99.7	100	100	100	97.6	100	99.7	100	100	99.7	100	96.9	100	100	100	99.7	99.7	99.7	100	100	99.7	99.7	100	100	99.7	99.7	99.7	100	99.7	100	100	99.7	99.7	100	100	100	100	99.7	100	99.7	100	99.7	100	99.3	100	100	100	96.9	99.7	99.7	99.7	100	100	99.7	100	100	100	100	100	100	100	100	99.7	99.7	99.7	99.7	100	99.7	100	100	96.9	100	100	100	100	100	100	99.7	99.7	100	100	99.7	99.7	100	100	99.7	100	100	100	99.3	100	100	100	100	100	100	99.7	99.7	100	99.7	100	100	99.7	100	100	100	99.7	100	100	99.7	97.9	99.7	99.7	100	99.7	100	100	99.3	100	100	100	100	100	100	100	99.7	100	100	100	99.7	99.7	99.7	100	97.9	100	99.7	99.7	100	100	99.7	100	99.7	99.7	100	99.7	100	100	100	100	100	100	100	99.7	99.7	100	99.7	100	100	99.7	100	100	100	99.3	99.7	100	100	100	100	100	99.7	99.7	99.7	99.7	99.7	100	100	100	100	99.7	99.7	100	100	100	100	100	100	92.8	100	99.7	99.7	100	99.7	100	100	99.7	99.7	100	100	100	100	100	99.7	99.7	100	100	99.7	99.7	100	99.7	100	100	100	99.7	99.7	99.7	99.7	99.7	100	99.7	100	100	100	99.7	99.7	100	100	100	100	99.7	99.7	100	99.7	100	99.7	99.7	100	99.7	99.7	100	100	99.7	100	100	100	99.7	100	100	100	100	99.7	99.7	100	100	100	100	100	100	100	99.7	99.7	99.7	100	100	99.7	100	100	99.7	99.7	100	100	99.7	99.7	100	99.7	99.7	100	99.7	100	100	100	100	100	100	100	100	100	100	99.7	100	100	100	99.7	100	100	96.9	100	99.7	100	99.7	99.7	100	100	100	100	99.7	100	100	100	99.7	99.7	99.7	99.7	99.7	100	99.7	100	99.7	100	100	100	100	99.7	100	100	99.7	100	100	100	100	99.7	100	100	99.7	100	100	100	100	100	100	99.7	100	100	100	100	100	99.7	100	100	100	100	99.7	99.7	100	100	100	100	96.9	100	100	100	100	99.7	100	100	99.7	100	99.7	100	100	100	100	99.7	99.7	100	99.7	99.7	99.7	100	99.7	100	100	100	100	100	100	100	100	100	99.7	99.7	99.7	100	100	100	100	99.7	100	99.7	100	100	99.7	99.7	100	99.7	99.7	100	100	100	100	99.7	100	100	99.7	99.7	100	100	99.7	100	100	100	100	100	100	100	100	100	99.7	96.9	99.7	99.7	100	100	99.7	99.7	99.7	99.7	99.7	100	99.7	100	100	96.9	99.7	99.7	100	100	100	99.7	100	99.7	100	99.7	100	100	100	100	100	100	100	99.7	99.7	99.7	99.7	99.7	100	100
fig|1322345.19.peg.386|DR76_375	99.5	99.5	99.5	99.5	99.5	99.5	99.5	99.5	99.5	99.5	99.5	99.5	99.5	99.5	99.5	99.5	99.5	98.9	98.9	99.5	98.9	99.5	99.5	98.9	99.5	99.5	99.5	99.5	100	99.5	99.5	99.5	99.5	99.5	99.5	99.5	99.5	99.5	99.5	99.5	99.5	99.5	99.5	99.5	99.5	98.9	98.9	99.5	99.5	99.5	99.5	98.9	99.5	100	99.5	99.5	98.9	99.5	99.5	99.5	99.5	99.5	99.5	98.9	99.5	99.5	99.5	99.5	99.5	99.5	98.4	99.5	92.6	99.5	94.3	99.5	99.5	99.5	99.5	99.5	99.5	99.5	99.5	99.5	99.5	99.5	99.5	99.5	99.5	99.5	99.5	99.5	99.5	99.5	99.5	99.5	99.5	99.5	99.5	99.5	99.5	99.5	99.5	99.5	99.5	99.5	99.5	99.5	99.5	98.9	99.5	99.5	99.5	99.5	99.5	99.5	99.5	100	99.5	99.5	99.5	99.5	99.5	99.5	89.2	99.5	89.2	99.5	99.5	99.5	99.5	99.5	99.5	99.5	99.5	99.5	100	99.5	99.5	99.5	99.5	99.5	99.5	99.5	99.5	98.9	99.5	99.5	99.5	100	99.5	99.5	99.5	99.5	99.5	99.5	99.5	99.5	99.5	99.5	99.5	99.5	99.5	99.5	100	99.5	100	99.5	99.5	99.5	99.5	99.5	99.5	99.5	99.5	98.9	99.5	89.2	99.5	99.5	99.5	100	99.5	99.5	99.5	99.5	99.5	99.5	98.9	99.5	99.5	99.5	99.5	99.5	89.2	99.5	99.5	99.5	99.5	99.5	99.5	99.5	99.5	99.5	99.5	99.5	99.5	99.5	99.5	99.5	99.5	98.9	99.5	99.5	99.5	98.9	99.5	99.5	99.5	99.5	99.5	99.5	99.5	100	99.5	99.5	99.5	99.5	99.5	99.5	99.5	99.5	99.5	90.5	99.5	99.5	99.5	99.5	99.5	99.5	99.5	99.5	99.5	99.5	98.4	99.5	99.5	98.9	99.5	99.5	99.5	99.5	99.5	99.5	99.5	99.5	99.5	98.9	99.5	99.5	99.5	100	99.5	99.5	99.5	99.5	99.5	99.5	99.5	99.5	98.9	99.5	99.5	99.5	99.5	99.5	99.5	99.5	99.5	89.2	99.5	99.5	99.5	99.5	99.5	99.5	99.5	99.5	99.5	99.5	99.5	99.5	99.5	99.5	99.5	99.5	99.5	100	99.5	99.5	99.5	99.5	99.5	99.5	99.5	99.5	99.5	99.5	99.5	99.5	99.5	99.5	99.5	99.5	87.8	99.5	99.5	99.5	100	99.5	98.4	99.5	99.5	99.5	99.5	99.5	99.5	98.9	99.5	99.5	100	99.5	99.5	99.5	100	99.5	99.5	99.5	99.5	99.5	99.5	99.5	99.5	99.5	99.5	100	99.5	99.5	99.5	99.5	99.5	99.5	99.5	99.5	99.5	99.5	99.5	99.5	99.5	99.5	99.5	99.5	99.5	98.9	99.5	99.5	99.5	99.5	99.5	99.5	99.5	99.5	99.5	99.5	99.5	99.5	99.5	99.5	99.5	99.5	99.5	99.5	99.5	99.5	99.5	99.5	98.9	99.5	100	99.5	94.3	99.5	100	99.5	99.5	99.5	99.5	99.5	99.5	99.5	99.5	99.5	99.5	99.5	99.5	99.5	99.5	99.5	99.5	98.9	99.5	99.5	99.5	99.5	99.5	99.5	99.5	99.5	99.5	99.5	99.5	99.5	99.5	99.5	99.5	99.5	98.4	99.5	99.5	99.5	99.5	99.5	99.5	99.5	100	99.5	99.5	99.5	99.5	99.5	99.5	99.5	99.5	99.5	99.5	99.5	99.5	99.5	99.5	97.9	100	99.5	99.5	99.5	99.5	99.5	99.5	99.5	99.5	99.5	99.5	99.5	99.5	99.5	99.5	99.5	99.5	99.5	99.5	99.5	99.5	99.5	99.5	99.5	99.5	99.5	99.5	99.5	99.5	98.9	99.5	99.5	99.5	99.5	99.5	99.5	99.5	99.5	99.5	99.5	99.5	99.5	100	99.5	99.5	99.5	99.5	99.5	99.5	99.5	99.5	99.5	90	99.5	99.5	99.5	99.5	99.5	99.5	99.5	99.5	99.5	99.5	99.5	99.5	99.5	99.5	99.5	99.5	99.5	99.5	99.5	99.5	99.5	99.5	99.5	99.5	99.5	99.5	99.5	99.5	94.3	99.5	99.5	99.5	99.5	98.9	99.5	99.5	99.5	99.5	99.5	99.5	98.9	99.5	99.5	99.5	99.5	99.5	99.5	99.5	99.5	99.5	99.5	99.5	99.5	99.5	99.5	99.5	99.5	99.5	99.5	99.5	99.5	99.5	99.5	99.5	99.5	99.5	99.5	99.4	99.5	99.5	99.5	98.9	99.5	99.5	99.5	99.5	99.5	99.5	99.5	99.5	99.5	99.5	99.5	99.5	99.5	99.5	99.5	99.5	99.5	99.5	99.5	99.5	99.5	99.5	99.5	99.5	99.5	99.5	98.9	99.5	99.5	99.5	100	99.5	99.5	100	99.5	97.9	100	99.5	99.5	89.2	99.5	99.5	99.5	99.5	99.5	99.5	99.5	99.5	99.5	99.5	99.5	99.5	87.8	99.5	98.9	99.5	99.5	99.5	99.5	99.5	99.5	99.5	99.5	99.5	98.9	99.5	98.9	99.5	99.5	98.9	99.5	99.5	99.5	89.2	99.5	98.9	99.5	99.5	99.5	99.5	99.5	99.5	99.5	99.5	99.5	99.5	99.5	99.5	100	99.5	98.9	99.5	99.5	99.5	99.5	99.5	99.5	98.9	99.5	99.5	99.5	99.5	99.5	100	100	99.5	99.5	99.5	99.5	99.5	99.5	99.5	99.5	99.5	99.5	99.5	99.5	89.2	99.5	99.5	99.5	99.5	99.5	99.5	99.5	99.5	99.5	99.5	99.5	99.5	99.5	99.5	99.5	99.5	99.5	99.5	99.5	99.5	99.5	99.5	99.5	99.5	99.5	99.5	99.5	94.3	100	99.5	100	99.5	99.5	99.5	99.5	99.5	99.5	99.5	99.5	99.5	99.5	99.5	99.5	99.5	100	99.5	99.5	99.5	99.5	89.2	98.4	99.5	99.5	99.5	99.5	99.5	99.5	99.5	99.5	99.5	99.5	99.5	99.5	100	97.9	99.5	99.5	99.5	99.5	99.5	99.5	99.5	99.5	99.5	99.5	99.5	99.5	99.5	99.5	99.5	99.5	98.9	99.5	99.5	99.5	99.5	99.5	99.5	99.5
fig|1322345.19.peg.387|DR76_376	100	100	100	100	100	100	100	100	100	100	100	100	100	100	100	100	100	100	100	100	100	100	100	100	100	100	100	100	99.4	99.4	100	100	100	100	100	100	100	100	100	100	100	100	100	100	100	100	100	100	100	100	100	100	100	99.4	100	100	100	100	99.4	100	100	100	100	100	100	100	100	100	100	100	100	100	96.8	100	100	100	100	100	100	100	100	100	100	100	100	100	100	100	100	100	100	100	100	100	100	100	100	100	100	100	100	100	100	100	100	100	100	100	100	100	100	100	99.4	100	100	100	100	99.4	100	100	100	100	100	100	100	100	100	100	100	100	100	100	100	100	100	100	99.4	100	100	100	100	100	100	100	100	100	100	100	100	100	100	100	100	100	100	100	100	100	100	100	100	100	100	100	100	100	100	100	100	100	100	100	100	100	100	100	100	100	100	100	100	100	100	100	100	100	100	100	100	100	100	100	100	100	100	100	100	100	100	100	100	100	100	100	100	100	100	100	100	100	100	100	100	100	100	100	100	100	100	100	100	100	100	100	100	100	100	100	100	100	100	100	100	96.2	100	100	100	100	100	100	100	100	100	100	100	100	100	100	100	100	100	100	100	100	100	100	100	100	100	100	100	100	100	100	100	100	100	100	100	100	100	100	100	100	100	100	100	100	100	100	100	100	100	100	100	100	100	100	100	100	100	100	100	100	100	100	100	100	100	100	100	100	100	100	100	100	100	100	100	100	100	100	100	100	100	100	100	100	100	100	98.7	100	100	100	100	100	100	100	100	100	100	100	100	100	100	100	100	100	100	100	100	100	100	100	100	99.4	100	100	100	100	100	100	100	100	99.4	100	100	100	100	100	100	100	100	100	100	100	100	100	100	100	100	100	100	100	100	100	100	100	100	100	100	100	100	100	100	100	100	100	100	100	100	100	100	100	100	100	100	100	100	100	100	100	100	100	100	100	100	100	100	100	100	100	100	100	100	100	100	100	100	100	100	100	100	100	100	100	98.1	100	100	100	100	100	100	100	100	100	100	100	100	100	100	100	100	100	100	100	100	100	100	98.1	100	100	100	100	100	100	100	100	100	100	100	100	100	100	100	100	100	100	100	100	100	100	100	100	100	100	100	100	100	100	100	100	100	100	100	100	100	100	100	100	100	100	100	100	100	100	100	100	100	100	100	100	96.2	100	100	100	100	100	100	100	100	100	100	100	100	100	100	100	100	100	100	100	100	100	100	100	100	100	100	100	100	100	100	100	100	100	100	100	100	100	100	100	100	100	100	100	100	100	99.4	100	100	100	100	100	100	100	100	100	100	100	100	100	100	100	100	100	100	100	100	100	100	100	100	100	100	100	100	100	100	100	100	100	100	100	100	100	100	100	100	100	100	100	100	100	100	100	100	100	100	100	100	100	100	100	100	99.4	100	100	100	100	100	100	100	100	100	100	100	100	100	100	100	100	100	100	100	100	100	100	100	100	100	99.4	100	100	100	100	99.4	100	100	100	100	100	100	100	100	100	100	100	100	100	100	100	100	100	100	100	100	100	100	100	100	100	100	99.4	100	100	100	100	100	100	100	99.4	100	100	100	100	100	100	100	100	100	100	100	100	100	100	100	100	100	100	100	100	100	100	100	100	100	100	100	100	100	100	99.4	100	100	100	100	100	100	100	100	100	100	100	100	100	100	100	100	100	100	99.4	100	100	100	100	100	100	100	100	100	100	100	100	100	100	100	100	100	100	100	100	100	100	100	100	100	100	100	100	100	100	100	100	100	100	100	100	100	100	100	100	100	100	100	100	100	100	100	100	100	100	100	100	100	100	100	100	100	100	100	100
fig|1322345.19.peg.388|DR76_377	98.6	98.6	98.6	98.6	98.6	98.6	98.6	98.6	98.6	98.6	98.9	98.9	98.6	98.6	98.6	98.6	98.6	98.6	98.6	99.7	99.2	98.6	98.6	98.6	98.9	98.6	98.6	98.9	98.6	98.6	98.6	98.6	98.9	99.7	98.6	98.6	98.9	98.6	98.6	98.9	98.6	98.6	98.6	98.6	98.6	99.2	99.2	98.6	98.6	98.6	98.6	99.7	98.6	98.6	98.9	98.6	99.2	98.6	98.6	98.6	98.6	98.6	98.6	98.3	98.9	98.6	98.6	98.6	98.6	98.6	99.2	98.6	93.5	98.9	98.6	98.9	98.6	98.6	98.9	98.6	98.6	98.6	98.6	98.6	98.6	98.6	98.6	98.6	98.6	98.6	98.6	98.6	98.6	100	98.6	98.6	98.6	99.7	99.7	98.9	98.6	98.6	98.6	98.6	98.6	98.6	98.6	98.6	99.7	98.3	98.6	98.3	98.6	98.9	98.9	99.7	98.6	98.6	98.6	98.6	99.7	98.6	98.6	98.6	98.6	98.6	98.6	98.6	98.9	98.6	98.6	98.6	98.6	98.6	98.6	98.6	98.6	98.6	98.6	99.7	98.6	98.9	98.9	98.6	98.7	98.6	98.9	98.6	98.6	100	98.6	98.6	98.6	98.9	98.6	98.6	98.6	98.6	98.6	99.7	98.6	98.6	98.6	98.6	98.6	98.6	98.6	99.4	98.6	98.6	98.6	98.6	98.6	98.6	98.6	98.6	98.6	98.6	98.6	98.6	98.6	100	98.6	98.6	98.6	98.6	98.6	98.6	98.6	98.6	98.6	98.6	98.6	98.6	98.6	98.6	99.7	98.3	98.9	98.6	98.6	98.6	98.6	98.6	98.6	98.6	99.7	98.6	99.7	98.9	98.6	99.7	98.6	98.6	98.6	99.7	98.6	98.9	98.6	98.6	98.6	98.6	98.6	98.6	98.6	98.6	98.6	98.6	98.6	98.6	98.6	98.6	98.6	88.3	98.9	98.6	98.3	98.6	98.6	98.6	98.6	98.6	98.6	98.6	99.2	98.9	98.6	99.2	98.6	98.6	98.6	98.6	98.6	98.6	98.6	98.6	98.6	98.9	98.6	98.6	98.6	100	98.6	98.6	98.6	98.9	98.9	98.6	98.6	98.6	98.6	98.6	98.3	98.6	98.6	98.6	98.9	98.6	98.6	98.6	98.6	98.6	99.7	98.6	98.6	98.6	98.6	98.6	98.6	98.6	98.6	98.6	98.6	99.7	98.6	98.9	98.6	99.7	98.6	98.6	98.6	98.6	98.6	98.6	98.6	98.6	99.7	98.6	98.6	98.6	98.6	98.6	98.6	98.6	98.6	98.6	98.6	98.6	100	98.6	98.9	98.6	98.6	92.6	98.6	98.6	98.6	98.6	99.7	98.6	99.7	98.6	98.6	98.6	100	98.6	98.6	98.6	98.6	92.6	98.6	98.6	98.6	98.6	98.6	98.6	98.6	98.6	98.6	98.6	98.6	98.6	98.6	98.6	98.6	98.6	98.6	98.6	98.6	98.6	98.6	98.6	98.6	99.2	98.6	98.6	98.6	98.6	99.4	98.6	98.6	99.7	99.7	98.6	98.6	98.6	98.6	98.9	98.6	98.6	98.6	98.6	98.6	98.6	98.6	98.6	99.2	98.6	100	98.6	98.6	98.6	100	98.6	98.6	98.6	98.6	98.6	98.6	98.9	98.6	98.6	98.6	98.9	98.6	98	98.9	98.6	98.6	98.6	98.6	98.9	98.3	98.6	98.6	98.6	98.6	99.7	98.6	98.9	98.9	98.6	98.6	98.6	98.6	92.6	98.9	98.6	98.6	98.6	98.6	98.6	98.6	98.6	99.7	98.6	98.9	99.7	98.6	98.6	98.6	98.6	98.9	98.6	98.6	98.6	98.6	98.6	98.6	98.6	100	98.6	98.6	99.7	98.6	98.6	98.6	98.6	98.6	98.6	98.6	98.6	98.6	98.6	98.9	98.6	98.6	98.6	99.7	98.6	98.6	98.6	98.6	98.6	98.6	98.6	98.6	98.6	98.6	98.6	98.6	98.6	99.7	98.6	98.9	98.6	98.6	98.6	98.6	98.6	98.9	98.6	100	98.6	98.6	98.6	98.6	98.3	98.6	98.6	99.7	98.9	92.9	98.6	98.6	98.6	98.6	98.6	99.7	98.6	98.6	98.6	98.6	98.9	98.6	99.7	98.6	98.6	98.6	98.6	98.6	98.6	98.6	98.6	98.6	98.6	99.7	98.6	98.6	98.6	98.6	98.6	98.6	98.6	98.6	98.6	99.7	98.6	98.6	98.6	98.9	99.7	98.6	98.6	98.6	98.6	98.6	98.6	98.9	98.6	98.6	98.6	98.6	98.6	98.6	98.9	98.6	98.6	98.6	98.9	98.6	98.6	98.6	98.6	98.6	98.6	98.6	98.6	98.6	98.6	98.6	98.6	98.6	98.9	98.3	98.6	98.6	98.6	98.6	98.6	98.6	98.6	98.6	98.6	99.7	98.6	99.1	98.6	98.6	98.6	98.6	98.6	98.6	98.9	98.9	98.6	98.6	98.6	98.6	98.6	98.6	98.3	98.6	98.6	98.6	98.6	98.9	98.6	100	98.6	99.2	99.7	98.6	98.6	98.6	98.6	99.7	98.9	98.6	98.6	98.6	98.6	99.7	98.6	98.6	98.6	98.6	98.6	98.6	98.6	98.6	98.6	98.6	98.6	92.6	98.6	98.6	99.7	98.6	98.6	98.6	98.6	98.6	98.6	98.6	98.6	98.6	98.9	98.6	98.9	98.6	98.6	98.6	99.7	98.6	98.6	97.7	98.9	98.6	92.6	98.6	98.6	98.6	98.6	98.9	98.6	98.6	98.6	98.6	98.9	98.6	98.9	99.2	98.6	98.6	98.6	98.6	98.6	98.6	100	98.6	98.6	98.3	98.6	98.6	98.6	99.7	99.7	98.6	98.9	99.7	98.6	98.6	98.3	98.6	98.6	98.6	98.6	98.6	98.9	98.6	98.6	98.6	98.6	99.7	99.7	98.6	98.6	98.6	98.6	99.7	98.6	98.6	98.6	98.9	98.6	98.6	98.6	98.6	98.3	98.6	98.6	98.9	100	98.6	98.6	98.6	98.6	98.6	98.6	98.9	98.6	98.6	98.6	98.9	98.9	98.6	98.6	98.6	98.6	98.6	98.6	98.6	99.2	98.9	98.6	98.6	98.6	98.6	98.6	98.6	98.6	98.6	98.6	98.6	98.6	100	99.2	98.6	98.6	98.6	98.6	98.6	99.7	98.6	98.6	98.6	98.6	99.7	98.6	98.6	98.6	98.6	98.6	98.6	98.6	98.6	98.6	98.6	98.6	98.6	98.6
