## Supplementary material for "Pangenome Analysis of Enterobacteria Reveals Richness of Secondary Metabolite Gene Clusters and their Associated Gene Sets": Data S6 (part 2 of 3)

### Sheet: homology_map_df (continued)
	Bidirectional best blast hits across 782 Escherichia genomes (pid)
fig|1322345.19.peg.389|DR76_378	99.4	99.2	99.4	99.4	99.4	99.4	99.4	99.4	99.4	99.4	99.2	99.6	99.4	99.2	99.4	99.4	99.4	99.4	99.2	99.8	98.6	99.4	99.4	99.4	99.6	99.4	99.4	99.4	99.4	99.4	99.2	99.4	99.6	100	99.4	99.4	99.6	99.4	99.4	99.6	99.2	99.4	99.4	99.6	99.4	98.4	98.8	99.2	99.4	99.4	99.4	100	99.4	99.4	99.6	99.2	98.6	99.4	99.4	99.4	99.4	99.4	99.6	99.4	99.4	99.4	99.4	99	99.4	99.4	98.4	99.4	93.4	99.6	99.4	99.6	99.2	99.2	99.6	99.4	99.6	99.4	99.4	99.4	99.4	99.4	99.4	99.4	99.4	99.4	99.4	99.2	99.6	99.6	99.2	99.4	99.4	99.6	99.8	99.6	99.4	99.4	99.4	99.4	99.6	99.4	99.4	99.4	99.6	99.4	99.4	99.4	99.4	99.6	99.6	100	99.4	99.4	99.4	99.4	99.8	99.4	99.4	99.4	99.4	99.2	99.4	99.4	99.6	99.4	99.4	99.6	99.4	99.4	99.6	99.4	99.4	99.4	99.4	100	99.4	99.6	99.6	99.4	99.4	99.2	99.6	99.2	99.4	100	99.6	99.4	99.4	99.6	99.4	99.4	99.2	99.4	99.4	99.6	99.4	99.4	99.4	99.4	99.4	99.4	99.4	100	99.4	99.6	99.4	99.4	99.4	99.6	99.4	99.4	99.2	99.4	99.6	99.4	99.2	100	99.4	99.4	99.4	99.4	99.4	99.4	99.4	99.4	99.4	99.4	99.4	99.4	99.4	99.4	100	99.4	99.5	99.4	99.6	99.2	99.4	99.4	99.4	99.4	99.8	99.6	99.8	99.6	99.4	99.6	99.4	99.4	99.4	100	99.4	99.2	99.2	99.2	99.4	99.4	99.6	99.4	99.2	99.4	99.4	99.4	99.4	99.4	99.4	99.4	99.4	94.7	99.6	99.4	99.4	99.4	99.2	99.4	99.4	99	99.4	99.4	98.8	99.6	99.4	98.8	99.2	99.4	99.6	99.4	99.4	99.2	99.4	99.4	99.4	99.6	99.4	99.4	99.4	100	99.4	99.4	99.4	99.2	99.6	99.4	99.4	99.4	99.2	99.4	99.4	99.4	99.4	99.4	99.6	99.4	99.4	99.4	99.4	99.4	99.8	99.4	99.4	99.4	99.4	99.4	99.6	99.4	99.4	99.4	99.4	99.8	99.4	99.6	99.2	99.6	99.4	99.4	99.4	99.4	99.4	99.4	99.4	99.4	99.8	99.4	99.4	99.4	99.4	99.4	99.4	99.2	99.4	99.4	99.4	99.4	100	99.2	98.6	99.4	99.4	99.4	99.4	99.4	99.4	98.6	99.8	99.4	99.6	99.4	99.4	99.4	100	99.4	99.6	99.4	99.4	99.4	99.4	99.4	99.4	99.2	99.4	99.4	99.4	99.6	99.4	99.4	99.4	99.4	99.4	99.4	99.4	99.4	99.4	99.4	99.4	99.4	99.2	99.4	99.6	98.8	99.4	99.4	99.4	99.4	100	99.4	99.2	100	100	99.4	99.4	99.4	99.4	99.6	99.4	99.4	99.4	99.4	99.2	99.4	99.4	99.4	98.8	99.2	100	99.4	99.4	99.4	100	99.4	99.4	99.2	99.4	99.4	99.6	99.6	99.4	99.4	99.6	99.6	99.4	99.2	99.4	99.6	99.4	99.2	99.2	99.6	99.4	99.6	99.4	99.4	99.2	100	99.4	99.6	99.6	99.4	99.4	99.6	99.6	99.4	98.6	99.4	99.4	99.4	99.4	99.4	99.4	99.4	99.6	99.4	99.6	100	99.4	99.4	99.4	99.6	99.6	99.4	99	99.4	99.4	99.4	99.4	98.6	100	99.2	99.4	100	99.2	99.4	99.4	99.6	99.4	99.4	99.4	99.4	99.4	99.4	99.6	99.4	99.2	99.4	99.8	99.4	99.4	99.4	99.4	99.4	99.4	99.6	99.4	99.4	99.4	99.4	99.4	99.4	100	99.4	99.6	99.4	99.4	99.4	99.6	99.4	99.6	99	100	99.4	99.4	99.6	99.2	99.4	99.2	99.4	99.8	99.6	100	99.4	99.4	99.4	99.4	99.4	100	99.6	99.4	99.4	99.4	99.6	99.6	100	99.4	99.4	99.4	99.4	99.2	99.4	99.4	99.4	99.4	99.2	99.6	99.4	99.4	99.4	99.4	99.4	99.4	99.4	99.4	99.4	100	99.4	99.4	99.6	99.4	99.8	99.4	99.4	99.4	99.4	99.4	99.4	99.6	99.4	99.4	99.4	99.4	99.4	99.4	99.6	99.4	99.4	99.4	99.6	99.4	99.4	99.4	99.4	99.4	99.6	99.4	99.4	99.4	99.4	99.3	99.4	99.4	99.6	99.4	99.4	99.4	99.2	99.4	99.4	99.4	99.4	99.4	99.4	99.8	99.4	99	99.4	99.4	99.4	99.4	99.2	99.4	99.2	99.6	99.4	99.4	99.4	99.6	99.4	99.2	99.4	99.2	99.4	99.4	99.4	99.2	99.4	100	99.4	98.4	99.6	99.4	99.4	99.4	99.4	100	99.6	99.4	99.4	99.4	99.6	99.8	99.4	99.4	99.4	99.4	99.4	99.4	99.4	99.4	99.4	99.4	99.4	99.4	99.4	99.4	99.8	99.2	99.4	99.4	99.4	99.6	99.4	99.2	99.4	99.4	99.6	99.4	99.6	99.4	99.4	99.4	99.8	99.4	99.4	99.6	99.6	99.2	99.4	99.2	99.4	99.4	99.4	99.6	99.2	99.4	99.4	99.4	99.4	99.4	99.6	98.8	99.4	99.4	99.4	99.3	99.4	99.2	100	99.4	99.4	99.4	99.4	99.4	99.4	99.8	99.8	99.4	99.6	99.8	99.4	99.4	99.6	99.4	99.4	99.4	99.4	99.4	99.2	99.4	99.2	99.4	99.4	99.6	99.6	99.4	99.4	99.2	99.2	99.6	99.4	99.2	99.2	99.6	99.6	99.4	99.4	99.4	99.4	100	99.4	99.6	100	99.4	99.2	99.4	99.4	99.4	99.4	99.6	99.6	99.4	99.4	99.6	99.6	99.4	99.4	99.4	99.4	99.4	99.4	99.4	98.6	99.4	99.4	99.4	99.4	99.4	99.4	99.6	99.4	99.4	99.6	99.4	99.4	100	98.8	99.6	99.4	99.6	99.4	99.4	99.8	99.4	99.4	99.4	99.4	100	99.4	99.4	99.4	99.4	99.4	99.2	99.4	99.4	99.4	99.4	99.4	99.6	99.4
fig|1322345.19.peg.390|DR76_379	97.5	98.3	97.5	98.3	97.5	97.5	97.5	97.5	97.5	97.5	98.3	98.3	97.5	98.3	98.3	97.5	97.5	98.3	97.5	100	94.9	97.5	98.3	98.3	98.3	98.3	98.3	98.3	97.5	98.3	98.3	97.5	98.3	100	98.3	97.5	98.3	97.5	98.3	98.3	98.3	98.3	98.3	96.6	98.3	94.9	94.9	98.3	97.5	97.5	98.3	97.5	97.5	97.5	98.3	98.3	94.9	97.5	98.3	97.5	97.5	98.3	98.3	97.5	98.3	97.5	98.3	98.3	98.3	97.5	94.9	98.3	85.7	98.3	98.3	98.3	98.3	98.3	98.3	97.5	97.5	98.3	97.5	98.3	97.5	98.3	97.5	98.3	97.5	97.5	97.5	98.3	98.3	98.3	98.3	97.5	98.3	99.2	98.3	98.3	98.3	98.3	98.3	97.5	98.3	97.5	97.5	98.3	99.2	98.3	98.3	97.5	98.3	98.3	97.5	100	98.3	97.5	97.5	97.5	100	97.5	98.3	97.5	98.3	98.3	98.3	97.5	98.3	97.5	98.3	98.3	98.3	98.3	96.6	98.3	97.5	97.5	98.3	98.3	98.3	98.3	98.3	98.3	96.6	97.5	98.3	98.3	97.5	100	98.3	98.3	98.3	98.3	97.5	97.5	98.3	98.3	98.3	100	95.8	97.5	97.5	98.3	98.3	98.3	98.3	96.6	98.3	98.3	97.5	97.5	97.5	98.3	97.5	98.3	98.3	98.3	97.5	97.5	98.3	100	98.3	98.3	98.3	97.5	97.5	98.3	98.3	98.3	97.5	98.3	97.5	98.3	98.3	97.5	98.3	97.5	98.3	97.5	98.3	98.3	98.3	98.3	98.3	97.5	100	96.6	100	98.3	98.3	100	98.3	97.5	98.3	100	97.5	98.3	98.3	98.3	98.3	98.3	96.6	98.3	98.3	97.5	97.5	97.5	98.3	96.6	98.3	97.5	97.5	88.1	98.3	97.5	98.3	98.3	98.3	98.3	97.5	98.3	98.3	97.5	94.9	98.3	97.5	94.9	98.3	97.5	98.3	97.5	97.5	98.3	97.5	97.5	95.8	98.3	98.3	97.5	98.3	100	98.3	98.3	98.3	98.3	98.3	97.5	98.3	97.5	97.5	97.5	97.5	97.5	97.5	98.3	98.3	98.3	98.3	98.3	97.5	98.3	100	98.3	97.5	97.5	98.3	97.5	97.5	98.3	97.5	98.3	98.3	100	98.3	98.3	98.3	100	98.3	97.5	98.3	97.5	98.3	97.5	97.5	97.5	100	98.3	98.3	98.3	97.5	98.3	98.3	98.3	98.3	98.3	97.5	98.3	100	98.3	98.3	98.3	97.5	98.3	98.3	97.5	98.3	94.9	100	98.3	100	98.3	98.3	97.5	100	98.3	98.3	97.5	98.3	98.3	97.5	97.5	97.5	98.3	97.5	97.5	98.3	98.3	98.3	97.5	98.3	98.3	98.3	97.5	97.5	97.5	98.3	98.3	97.5	97.5	98.3	98.3	97.5	94.9	98.3	97.5	97.5	98.3	99.2	97.5	98.3	96.6	100	97.5	97.5	98.3	98.3	98.3	98.3	98.3	97.5	97.5	98.3	97.5	98.3	97.5	94.9	98.3	100	98.3	98.3	98.3	100	98.3	97.5	98.3	97.5	98.3	98.3	98.3	98.3	98.3	96.6	98.3	98.3	98.3	98.3	96.6	97.5	97.5	98.3	98.3	97.5	98.3	98.3	97.5	98.3	100	97.5	98.3	98.3	98.3	97.5	96.6	98.3	98.3	98.3	97.5	98.3	97.5	98.3	98.3	98.3	97.5	100	97.5	98.3	100	98.3	97.5	95.8	98.3	98.3	98.3	98.3	97.5	97.5	98.3	98.3	98.3	100	97.5	97.5	100	98.3	97.5	98.3	98.3	97.5	97.5	98.3	97.5	97.5	97.5	98.3	97.5	98.3	98.3	98.3	97.5	98.3	97.5	97.5	98.3	98.3	96.6	98.3	98.3	97.5	97.5	98.3	98.3	100	97.5	98.3	97.5	97.5	97.5	98.3	97.5	98.3	98.3	100	98.3	97.5	98.3	98.3	98.3	98.3	98.3	100	98.3	87.5	100	98.3	97.5	98.3	97.5	98.3	98.3	97.5	98.3	98.3	98.3	98.3	97.5	95.8	97.5	97.5	98.3	98.3	97.5	98.3	95.8	97.5	98.3	99.2	98.3	97.5	97.5	98.3	98.3	98.3	97.5	97.5	98.3	100	100	97.5	98.3	98.3	100	98.3	98.3	98.3	97.5	97.5	97.5	98.3	97.5	97.5	98.3	97.5	97.5	98.3	98.3	97.5	98.3	97.5	98.3	97.5	98.3	97.5	98.3	95.8	98.3	97.5	98.3	97.5	98.3	97.5	98.3	97.5	98.3	98.3	98.3	97.5	98.3	98.3	98.3	97.5	97.5	97.5	97.5	100	98.3	98.3	98.3	98.3	97.5	98.3	98.3	97.5	98.3	98.3	98.3	98.3	98.3	96.6	97.5	98.3	98.3	98.3	97.5	95.8	97.5	98.3	97.5	100	97.5	94.9	100	97.5	98.3	98.3	97.5	100	98.3	98.3	98.3	97.5	98.3	100	98.3	98.3	98.3	97.5	98.3	98.3	98.3	98.3	98.3	97.5	98.3	98.3	98.3	98.3	98.3	98.3	98.3	97.5	98.3	98.3	98.3	97.5	98.3	98.3	98.3	98.3	98.3	98.3	96.6	98.3	100	97.5	97.5	98.3	98.3	98.3	98.3	98.3	97.5	97.5	97.5	98.3	97.5	97.5	97.5	97.5	98.3	97.5	98.3	94.9	98.3	98.3	97.5	98.3	97.5	98.3	100	97.5	97.5	98.3	98.3	97.5	98.3	100	98.3	97.5	98.3	98.3	97.5	98.3	98.3	97.5	97.5	98.3	97.5	98.3	98.3	98.3	98.3	97.5	97.5	96.6	98.3	97.5	97.5	98.3	98.3	100	97.5	98.3	98.3	98.3	98.3	97.5	98.3	97.5	98.3	98.3	97.5	98.3	100	98.3	98.3	95.8	98.3	98.3	97.5	98.3	98.3	97.5	97.5	98.3	98.3	98.3	98.3	97.5	98.3	98.3	97.5	98.3	94.9	98.3	97.5	97.5	98.3	97.5	97.5	98.3	97.5	97.5	96.6	97.5	98.3	100	94.9	98.3	97.5	98.3	97.5	98.3	98.3	98.3	98.3	98.3	97.5	100	98.3	97.5	97.5	98.3	97.5	97.5	97.5	97.5	97.5	97.5	98.3	98.3	98.3
fig|1322345.19.peg.391|DR76_380	100	100	100	100	100	100	100	100	100	100	100	100	100	100	100	100	100	100	100	99.5	98.7	100	100	100	100	100	100	100	99.6	100	100	100	100	100	100	100	100	100	100	100	100	100	100	100	100	98.8	98.8	100	100	100	100	100	100	99.6	100	100	98.8	100	100	100	100	100	100	100	99.5	100	100	100	100	100	98.8	100	97.9	99.6	100	100	100	100	100	100	100	100	100	100	100	100	100	100	100	100	100	100	100	100	100	100	100	100	100	100	100	100	100	100	100	100	100	100	99.6	100	100	100	100	100	100	100	100	99.6	100	100	99.5	100	100	100	100	100	100	100	100	100	100	100	100	100	99.6	100	99.6	100	100	100	100	100	100	100	100	100	100	100	100	100	100	100	100	100	100	99.6	100	100	100	100	100	100	100	100	100	100	100	97.8	100	100	100	100	100	100	100	100	100	100	100	100	100	100	100	100	100	100	100	100	100	100	99.6	100	100	100	99.6	100	100	100	100	100	100	100	100	100	100	100	100	99.5	100	100	100	99.5	100	100	100	100	100	98.4	100	100	99.6	100	100	100	100	100	100	100	100	100	100	100	100	99.6	100	100	100	100	100	100	100	100	100	100	98.8	100	100	98.8	100	100	100	100	100	100	100	100	100	100	100	100	100	100	100	100	100	100	100	99.6	100	100	100	100	100	100	100	100	100	100	100	100	100	100	100	100	100	100	100	100	100	100	100	100	100	100	99.6	100	100	100	100	100	100	100	100	100	100	100	99.5	100	100	100	100	100	100	100	100	99.5	100	100	100	100	99.6	100	100	100	100	100	100	98.8	100	100	100	100	100	100	100	100	100	100	100	100	100	100	100	100	100	99.6	99.5	100	100	100	100	100	100	100	100	100	100	100	100	100	100	100	100	98.8	100	100	100	100	100	100	100	100	99.6	100	100	100	100	100	100	100	100	100	100	100	100	100	98.8	100	100	100	100	100	100	100	100	100	100	100	100	100	100	100	100	100	100	99.6	100	100	100	100	100	100	100	100	100	100	100	100	100	100	100	100	100	100	100	100	99.6	100	100	100	100	100	100	100	100	100	100	100	100	100	100	100	100	100	100	100	100	100	100	99.6	100	100	100	100	100	100	100	100	100	100	100	100	100	100	100	100	100	100	100	100	100	100	100	100	100	100	100	100	100	100	100	100	100	100	100	100	100	100	100	100	100	100	100	100	100	100	100	100	99.6	100	100	100	98.9	100	100	100	100	100	100	100	100	100	100	100	100	100	100	100	100	100	100	100	100	100	100	100	100	100	100	100	100	100	100	100	100	100	100	100	100	100	100	100	100	100	100	100	100	100	100	100	100	100	100	100	100	100	100	100	100	100	100	100	100	100	100	100	100	100	100	100	100	99.5	100	100	99.5	100	100	100	100	100	100	100	100	100	100	99.6	100	100	100	100	100	100	100	100	100	100	100	100	100	100	100	100	100	100	100	99.6	100	100	100	100	98.8	100	100	100	100	100	100	100	100	100	100	100	100	100	100	100	100	100	100	100	100	100	100	100	100	100	100	100	100	100	100	100	100	100	100	100	100	100	99.1	100	100	99.6	100	100	100	100	100	100	100	100	100	100	100	99.6	100	100	100	100	100	100	100	100	98.8	100	100	100	100	100	100	100	100	100	100	100	100	100	100	100	100	99.5	100	100	100	100	100	100	100	100	100	100	100	100	100	100	100	100	100	100	100	100	100	100	100	100	100	100	100	100	100	100	100	99.6	100	100	100	100	100	100	100	100	100	100	100	100	100	100	100	100	100	100	100	100	99.5	98.8	100	100	100	100	100	100	100	100	100	100	100	100	100	98.8	100	100	100	100	100	100	100	100	100	100	100	100	100	100	100	100	100	100	100	100	100	100	100	100
fig|1322345.19.peg.392|DR76_381	99.8	99.8	99.8	99.8	99.5	99.8	99.8	99.8	99.5	99.8	99.8	100	99.8	99.8	99.8	99.8	99.8	99.8	99.8	100	99.1	99.8	99.5	99.8	100	99.8	99.8	100	99.5	99.8	99.8	99.8	100	100	99.8	99.8	100	99.8	99.5	100	99.8	99.8	99.5	100	99.8	99.1	98.8	99.8	99.8	99.5	99.8	100	99.8	99.1	100	99.8	98.8	99.8	99.8	99.8	99.8	99.8	99.8	99.5	100	99.8	99.8	99.8	99.8	99.8	99.1	99.8	95.1	100	99.8	100	99.8	99.8	100	99.8	99.8	99.8	99.8	99.8	99.8	99.8	99.8	99.8	99.8	99.8	99.8	99.8	99.5	100	99.8	99.8	99.8	100	100	100	99.8	99.8	99.8	99.8	99.5	99.8	99.8	99.8	99.8	99.8	99.8	99.8	99.8	100	100	100	99.8	99.5	99.8	99.8	100	99.8	99.8	99.8	99.8	99.8	99.8	99.8	100	99.8	99.8	99.5	99.5	99.8	100	99.8	99.5	99.8	99.8	100	99.8	100	100	99.8	99.8	99.8	100	99.8	99.8	100	99.5	99.8	99.8	100	99.8	99.8	99.8	99.8	99.5	100	100	99.8	99.8	99.5	99.8	99.8	99.8	100	99.8	99.8	99.8	99.8	99.5	99.5	99.8	99.8	99.8	99.8	99.8	99.8	99.8	100	99.8	99.8	99.8	99.8	99.8	99.8	99.8	99.8	99.8	99.8	99.8	99.5	99.8	99.8	100	99.8	100	99.8	99.8	99.8	99.8	99.8	99.8	99.8	100	99.5	100	100	99.8	99.7	99.8	99.8	99.8	100	99.8	99.8	99.8	99.8	99.8	99.8	100	99.8	99.8	99.8	99.8	99.8	99.5	99.8	99.8	99.8	99.8	94.2	100	99.8	99.8	99.8	99.8	99.5	99.8	99.5	99.8	99.8	98.8	100	99.8	98.8	99.8	99.8	100	99.8	99.5	99.8	99.8	99.5	100	100	99.8	99.8	99.8	100	99.8	99.5	99.8	99.8	100	99.8	99.8	99.8	99.8	99.8	99.8	99.8	99.8	99.8	100	99.8	99.8	99.8	99.8	99.8	100	99.8	99.8	99.5	99.3	99.8	99.8	99.8	99.8	99.8	99.8	100	99.8	100	99.8	100	99.8	99.8	99.8	99.8	99.8	99.8	99.8	99.8	100	99.5	99.8	99.8	99.8	99.8	99.8	99.8	99.8	99.8	99.8	99.8	100	99.8	99.5	99.8	99.5	99.8	99.8	99.8	99.8	98.8	100	99.8	100	99.8	99.8	99.8	100	99.8	99.5	99.8	99.8	99.8	99.8	99.8	99.8	99.8	99.8	99.5	99.8	99.5	99.8	99.8	99.8	99.8	99.8	99.8	99.8	99.8	99.8	99.8	99.8	99.8	99.8	99.8	99.8	99.1	99.8	99.8	99.8	99.8	99.8	99.8	99.8	100	100	99.8	99.8	99.8	99.8	100	99.8	99.8	99.8	99.8	99.8	99.8	99.8	99.8	98.8	99.8	100	99.8	99.8	99.8	100	99.8	99.8	99.8	99.8	99.8	99.5	100	99.8	99.8	99.5	100	99.8	99.8	100	100	99.8	99.8	99.8	100	99.8	99.5	99.8	99.8	99.8	99.8	99.8	100	100	99.8	99.8	100	99.8	99.8	99.5	99.8	99.8	99.8	99.8	99.8	99.8	99.5	100	99.8	100	100	99.8	99.8	100	99.5	100	99.8	99.8	99.8	99.8	99.8	99.8	99.3	100	99.8	99.8	100	99.8	99.8	99.8	99.5	99.8	99.8	99.8	99.8	99.8	99.8	100	99.5	99.8	99.8	100	99.8	99.8	99.8	99.8	99.3	99.8	100	99.8	99.8	99.8	99.8	99.8	99.8	100	99.8	100	99.8	99.8	99.8	99.5	99.8	100	99.8	100	99.8	99.8	99.5	99.8	99.8	99.8	99.8	100	100	96.4	99.8	99.8	100	99.8	99.8	100	100	99.8	99.8	99.8	100	100	100	100	99.8	99.8	99.8	99.8	99.8	99.8	100	99.8	99.8	100	99.8	99.8	99.8	99.8	99.8	99.8	99.8	99.8	99.5	100	99.2	99.8	99.5	99.8	100	99.8	99.8	99.8	99.8	99.8	99.8	100	99.8	99.8	99.5	99.8	99.8	99.8	100	99.8	99.8	99.8	100	99.8	99.8	99.8	99.8	100	99.5	99.8	99.8	99.8	99.8	99.5	99.8	99.8	100	99.8	99.8	99.8	99.8	99.8	99.8	99.8	99.8	99.8	99.8	100	99.8	99.5	99.8	99.8	99.8	99.8	99.8	99.8	99.8	100	99.8	99.8	99.8	100	99.8	99.8	99.8	99.8	99.8	100	99.5	99.8	99.8	100	99.5	98.8	100	99.8	99.8	99.8	99.8	100	100	99.8	99.8	99.8	99.8	100	99.8	99.8	99.8	99.8	99.8	99.8	99.8	99.5	99.8	99.8	99.8	99.8	99.8	99.8	100	99.8	99.8	99.8	99.8	99.8	99.8	99.8	99.8	99.8	100	99.8	100	99.8	99.8	99.8	100	99.8	99.8	100	100	99.8	99.8	99.8	99.8	99.8	99.1	100	99.8	99.8	99.8	99.8	100	99.8	100	98.8	99.8	99.8	99.8	99.8	99.8	99.8	100	99.8	99.8	99.8	99.8	99.8	99.8	100	100	99.8	100	100	99.8	99.8	99.8	99.8	99.5	99.8	99.8	99.8	99.8	99.8	99.8	99.8	99.8	100	100	99.8	99.5	99.8	99.8	100	99.8	99.8	99.8	100	99.8	99.8	99.8	99.8	99.8	99.8	99.5	100	100	99.5	99.8	100	99.8	99.8	99.8	100	99.8	99.8	99.8	100	100	99.8	99.8	99.8	99.8	99.8	99.8	99.8	98.8	100	99.8	99.8	99.8	99.8	99.8	99.5	99.8	99.8	99.5	99.8	99.8	100	99.1	99.5	99.8	100	99.5	99.8	100	99.8	99.8	99.8	99.8	99.8	99.8	99.8	99.8	99.8	99.8	99.8	99.8	99.8	99.8	99.8	99.8	99.8	99.8
fig|1322345.19.peg.393|DR76_382	100	100	100	100	100	100	100	100	100	100	100	100	100	100	100	100	100	100	100	100	100	100	100	100	100	100	100	100	100	100	100	100	100	100	100	100	100	100	100	100	100	100	100	100	100	100	100	100	100	100	100	100	100	100	100	100	100	100	100	100	100	100	100	100	100	100	100	100	100	100	100	100	97.1	100	100	100	100	100	100	100	100	100	100	100	100	100	100	100	100	100	100	100	100	100	100	100	100	100	100	100	100	100	100	100	100	100	100	100	100	100	100	100	100	100	100	100	100	100	100	100	100	100	100	100	100	100	100	100	100	100	100	100	100	100	100	100	100	100	100	100	100	100	100	100	100	100	100	100	100	100	100	100	100	100	100	100	100	100	100	100	100	100	100	100	100	100	100	100	100	100	100	100	100	100	100	100	100	100	100	100	100	100	100	100	100	100	100	100	100	100	100	100	100	100	100	100	100	100	100	100	100	100	100	100	100	100	100	100	100	100	100	100	100	100	100	100	100	100	100	100	100	100	100	100	100	100	100	100	100	100	100	100	100	98.6	100	100	100	100	100	100	100	100	100	100	100	100	100	100	100	100	100	100	100	100	100	100	100	100	100	100	100	100	99.5	100	100	100	100	100	100	100	100	100	100	100	100	100	100	100	100	100	100	100	100	100	100	100	100	100	100	99.3	100	100	100	100	100	100	100	100	100	100	100	100	100	100	100	100	100	100	100	100	100	100	100	100	100	100	100	100	100	100	100	100	100	100	100	100	100	100	100	100	100	100	100	100	100	100	100	100	100	100	100	100	100	100	100	100	100	100	100	100	100	100	100	100	100	100	100	100	100	100	100	100	100	100	100	100	100	100	100	100	100	100	100	100	100	99.5	100	100	100	100	100	100	100	100	100	100	100	100	100	100	100	100	100	100	100	100	100	100	100	100	100	100	100	100	100	100	100	100	100	100	100	100	100	100	100	100	100	100	100	100	100	100	100	100	100	100	100	100	100	100	100	100	100	100	100	100	100	100	100	100	100	100	100	100	100	100	100	100	100	100	100	100	100	100	100	100	100	100	100	100	100	100	100	100	100	100	100	100	100	100	100	100	100	100	100	100	99.5	100	100	100	100	100	100	100	100	100	100	100	100	100	100	100	100	100	100	100	100	100	100	100	100	100	98.4	100	100	100	100	100	100	100	100	100	100	100	100	100	100	100	100	100	100	100	100	100	100	100	100	100	100	100	100	100	100	100	100	100	100	100	100	100	100	100	100	100	100	100	100	100	100	100	100	100	100	100	100	100	100	100	100	100	100	100	100	100	100	100	100	100	100	100	100	100	100	100	100	100	100	100	100	100	100	100	100	100	100	100	100	100	100	100	100	100	100	100	100	99.5	100	100	100	100	100	100	100	100	100	100	100	100	100	100	100	100	100	99.5	100	100	100	100	100	100	100	100	100	100	100	100	100	100	100	100	100	100	100	100	100	100	100	100	100	100	100	100	100	100	100	100	100	100	100	100	100	100	100	100	100	100	100	100	100	100	100	100	100	100	100	100	100	100	100	100	100	100	100	100	100	100	100	100	100	100	100	100	100	100	100	100	100	100	100	100	100	100	100	100	100	100	100	100	100	100	100	100	100	100	100	100	100	100	100	100	100	100	100	100	100	100	100	100	100	100	100	100	100	100	100	100	100	100	100	100	100	100	100	100	100	100	100	100	100	100	100	100	100	100	100	100	100	100	100	100	100	100	100	100	100	100	100	100	100	100	100	100	100	100	100	100	99.5	100	100	100	100	100	100	100	100	100	100	100	100	100	100	100
fig|1322345.19.peg.395|DR76_383	99.7	99.7	99.7	100	100	99.7	100	99.7	100	99.7	99.7	100	100	99.7	100	99.7	99.7	100	99.7	99.4	97.1	99.7	100	99.4	99.7	100	100	99.7	100	100	99.7	99.7	99.7	100	100	99.7	99.7	99.7	100	99.7	99.1	100	99.7	100	100	97.1	96.2	99.7	100	100	100	99.7	99.7	100	99.7	99.7	97.1	99.7	100	99.7	99.7	99.4	100	100	99.7	100	100	99.7	100	99.7	96.8	99.4	95.4	99.7	99.4	99.7	99.7	99.7	99.7	100	99.7	100	100	100	100	99.7	99.7	100	99.7	99.7	100	99.7	100	100	99.7	99.7	100	100	99.7	99.7	99.7	100	100	99.7	100	99.7	99.7	100	99.7	100	100	100	100	99.7	100	99.4	99.7	100	99.7	100	99.4	100	100	100	99.4	99.7	99.4	99.7	99.7	99.7	100	100	100	100	100	99.7	100	100	100	99.7	100	99.7	99.7	100	100	99.7	99.4	99.7	100	100	100	99.7	99.4	99.7	99.7	99.7	99.7	100	99.4	99.7	100	99.7	100	100	100	99.7	100	99.7	100	100	99.7	99.4	99.7	100	99.7	100	99.7	99.4	99.7	99.7	99.7	100	100	100	99.7	99.7	100	100	99.7	100	100	99.4	99.7	100	99.4	99.7	99.7	99.7	99.7	100	100	99.7	99.7	100	100	99.7	99.4	99.7	99.4	99.7	100	99.7	99.7	99.7	100	100	100	100	99.7	99.7	100	99.4	100	100	99.7	99.7	99.7	100	100	100	99.7	99.7	99.7	94.5	99.7	100	100	100	99.7	99.4	99.7	100	99.7	100	97.1	99.7	99.7	97.1	99.7	100	99.7	100	99.7	100	99.7	99.7	100	100	100	100	99.4	100	100	100	100	99.7	99.7	99.7	100	99.7	99.7	99.7	99.7	99.7	99.7	100	99.7	100	100	99.4	99.7	100	99.4	100	99.7	99.7	100	99.7	99.7	100	99.7	100	100	99.4	100	99.7	99.7	100	99.7	100	100	100	99.4	99.7	99.7	100	99.4	100	100	100	99.7	100	100	99.7	99.4	99.7	99.7	100	100	99.7	98.8	100	100	100	100	99.7	100	97.1	99.4	100	100	100	100	99.7	100	100	100	99.7	100	100	99.7	99.7	99.7	99.7	99.7	100	99.4	100	100	100	100	100	100	99.7	100	99.7	100	99.4	100	100	99.7	100	100	97.1	100	99.7	99.7	100	99.7	99.7	99.7	99.7	99.4	100	100	100	100	100	99.4	99.4	100	99.7	99.7	99.7	99.7	99.7	97.1	99.7	100	100	100	99.7	100	99.4	99.7	99.7	100	99.4	100	99.7	99.7	100	100	99.7	100	98.8	99.7	100	100	99.7	99.7	99.7	99.7	100	100	99.7	99.7	99.4	99.7	99.7	99.7	99.4	99.7	100	100	100	98.8	99.7	100	100	100	100	100	99.7	100	100	99.7	99.4	100	100	100	100	99.7	100	100	99.7	99.7	100	100	98.8	100	99.4	99.7	100	99.7	99.7	100	100	99.7	100	99.4	100	100	100	99.7	100	99.7	100	99.7	99.7	100	99.7	100	100	99.7	100	100	100	99.7	99.7	100	100	99.4	100	99.7	99.7	99.7	99.7	100	99.7	99.7	100	100	100	99.7	100	99.7	100	99.7	99.7	99.4	99.7	94.7	99.7	100	99.7	100	99.7	99.7	99.7	99.7	99.4	100	99.7	99.7	99.7	100	99.7	99.7	100	99.7	99.7	99.7	100	100	100	100	100	100	99.7	100	99.4	99.4	100	99.7	100	99.4	100	99.7	100	99.4	99.4	100	100	99.4	99.7	100	99.7	99.7	99.7	99.7	100	99.7	99.7	100	99.7	99.7	100	100	100	99.7	100	100	100	100	100	99.7	100	100	99.1	100	99.7	100	100	99.7	100	99.7	99.7	100	99.7	100	100	99.7	99.7	99.4	99.7	100	100	100	99.7	100	99.7	99.7	99.7	99.7	100	100	100	100	100	99.4	100	99.7	99.7	100	100	100	99.7	100	99.7	97.1	100	99.7	100	99.4	100	99.4	99.7	100	99.4	99.7	100	99.4	100	99.4	99.4	100	99.4	99.4	100	100	100	99.7	100	100	100	100	99.7	99.7	100	99.7	100	100	100	99.7	100	100	99.7	99.4	100	99.7	100	100	99.4	100	99.7	99.7	99.7	99.7	100	99.7	99.7	100	100	99.7	99.7	99.7	99.7	100	99.7	100	99.7	96.8	100	100	100	100	99.7	100	100	100	100	100	100	100	100	99.4	99.7	99.7	99.7	99.7	99.7	99.4	100	99.7	100	100	100	100	100	99.7	99.7	99.7	100	100	99.7	99.7	100	99.7	99.7	99.7	99.7	99.7	100	99.7	100	99.7	99.7	100	100	99.4	100	99.7	100	100	99.4	100	100	99.4	100	99.7	100	99.7	100	99.7	99.7	100	100	100	100	100	100	99.4	97.1	100	99.7	100	100	99.7	100	100	99.7	99.7	100	99.7	100	100	97.1	100	99.7	99.7	99.7	99.7	99.7	100	99.4	100	99.7	100	99.7	99.7	100	100	100	99.7	99.7	99.7	99.7	99.4	100	100	100
fig|1322345.19.peg.398|DR76_386	99.8	99.8	99.8	99.8	99.8	99.8	99.8	99.8	99.8	99.8	99.8	99.8	99.8	99.8	99.8	99.8	99.8	99.8	99.8	99.8	98.4	99.8	99.8	99.8	99.8	99.8	99.8	99.8	99.6	99.8	99.8	99.8	99.8	99.6	99.8	99.8	99.8	99.8	99.8	99.8	99.8	99.8	99.8	99.8	99.8	98.4	98.2	99.8	99.8	100	99.8	99.8	99.8	99.6	99.8	99.8	98.4	99.8	99.8	99.8	99.8	99.8	99.8	99.4	99.8	99.6	99.8	99.8	99.8	99.8	98.2	99.8	93.2	99.8	99.8	99.8	99.8	99.8	99.6	99.6	99.8	99.8	99.8	99.8	99.8	99.8	99.8	99.8	99.8	99.8	99.8	99.8	99.8	99.8	99.8	99.8	99.8	99.8	99.6	99.8	99.6	99.8	99.8	99.8	99.8	99.8	99.8	99.8	99.6	99.8	99.8	99.8	99.8	99.8	99.8	99.8	99.8	99.6	99.8	99.8	99.8	99.8	99.8	99.8	99.8	99.8	99.8	99.8	99.6	99.8	99.8	99.8	99.8	99.8	99.8	99.8	99.6	99.8	99.8	99.8	99.8	99.8	99.8	99.8	99.4	99.8	99.8	99.8	99.8	99.8	99.8	99.8	99.8	99.8	99.8	99.8	99.8	99.8	99.6	99.4	99.8	99.8	99.8	99.8	99.8	99.8	99.8	99.6	99.8	99.8	99.8	99.8	99.6	99.8	99.8	99.8	99.8	99.8	99.8	99.8	99.8	99.8	99.8	99.8	99.8	99.8	99.8	99.8	99.6	99.8	99.8	99.8	99.8	99.8	99.8	99.8	99.6	99.8	99.8	99.8	100	99.8	99.8	99.8	99.8	99.8	99.8	99.6	99.8	99.8	99.6	99.4	99.8	99.8	99.8	99.6	99.8	99.8	99.8	99.8	99.8	99.6	99.8	99.8	99.8	99.8	99.8	99.8	99.8	99.8	99.8	99.8	99.8	94.4	99.8	99.8	99.8	99.8	99.8	99.6	99.8	99.8	99.8	99.8	98.1	99.8	99.6	98.1	99.8	99.8	99.8	99.8	99.8	99.8	99.8	99.8	99.8	99.8	99.8	99.8	99.8	100	99.8	99.8	99.8	99.8	99.8	99.8	99.8	99.8	99.8	99.8	99.8	99.8	99.8	99.6	99.8	99.8	99.8	99.8	99.8	99.8	99.8	99.8	99.8	99.6	99.8	99.8	99.8	99.8	99.8	99.8	99.8	99.8	99.8	99.8	99.8	99.8	99.8	99.8	99.8	99.8	99.8	99.8	99.8	99.8	99.8	99.8	99.8	99.8	99.8	99.8	99.8	99.8	99.8	99.8	99.8	99.8	99.8	99.8	99.2	99.8	99.8	99.8	99.8	99.8	99.8	98.2	99.8	99.8	99.8	99.6	99.8	99.8	99.8	99.8	99.8	99.8	99.8	99.8	99.8	99.8	99.8	99.8	99.8	99.6	99.8	99.8	99.8	99.8	99.8	99.8	99.8	99.8	99.8	100	99.8	99.8	99.8	99.8	99.8	99.8	99.8	98.4	99.8	99.8	99.8	99.8	99.6	99.8	99.8	99.6	99.8	99.8	99.8	99.8	99.8	99.8	99.8	99.8	99.8	99.8	99.8	99.8	99.8	99.8	98.4	99.8	100	99.6	99.8	99.8	100	99.8	99.8	99.8	99.6	99.8	99.8	99.6	99.8	99.8	99.6	99.8	99.8	99.8	99.8	99.8	99.8	99.8	99.8	99.8	99.8	99.8	99.8	99.8	99.8	99.8	99.8	99.8	99.8	99.6	99.8	99.8	99.8	99.8	99	99.8	99.6	99.8	99.6	99.8	99.6	99.8	99.6	99.8	99.8	99.8	99.8	99.8	99.8	99.8	99.8	99.8	99.8	99.8	99.8	99.8	99.8	99	100	99.8	99.8	99.6	99.8	99.8	99.8	99.8	99.8	99.8	99.8	99.8	99.8	99.8	99.8	99.6	99.8	99.8	99.6	99.8	99.8	99.8	99.8	99.8	99.8	99.8	99.8	99.8	99.8	99.8	99.8	99.8	99.8	99.8	99.8	99.8	99.8	99.8	99.8	99.8	99.8	99.8	99.8	99.8	99.8	99.8	99.8	99.8	99.8	99.8	99.8	99.8	95.3	99.8	99.8	99.8	99.8	99.8	99.6	99.8	99.8	99.8	99.8	99.8	99.8	99.6	99.8	99.8	99.8	99.8	99.8	99.8	99.8	99.8	100	99.8	99.8	99.8	99.8	99.8	99.8	99.8	99.8	99.8	99.8	99.8	99.8	100	99.8	99.8	99.6	99.8	99.6	99.8	99.8	99.8	99.8	99.8	99.8	99.8	99.8	99.8	99.8	99.8	99.8	99.8	99.8	99.8	99.8	99.8	99.8	99.8	99.8	99.8	99.8	99.8	99.8	99.8	99.8	99.6	99.8	99.6	99.8	99.8	99.4	99.8	99.8	99.8	99.8	99.8	99.8	99.8	99.8	99.8	99.8	99.8	99.8	99.8	99.8	99.8	99.8	99.8	99.8	99.8	99.8	99.8	99.8	99.8	99.8	99.8	99.8	99.8	99.8	99.8	99.8	99.6	99.8	99.8	99.8	99.8	98.2	99.8	99.8	99.8	99.8	99.8	99.8	99.8	99.8	99.8	99.8	99.8	99.8	99.8	99.8	99.8	99.8	99.8	99.8	99.8	99.8	99.7	99.8	99.8	99.8	99.8	99.8	99.6	99.8	99.8	99.8	99.8	99.8	99.8	99.8	99.6	99.8	99.8	99.8	99.8	99.6	99.8	99.8	99.8	99.8	99.8	99.8	99.8	99.8	99.8	99.8	99.8	99.8	99.6	99.8	99.8	99.8	99.8	99.8	99.8	99.8	99.8	98.4	99.6	99.8	99.8	99.8	99.8	99.8	99.8	99.8	99.8	99.8	99.8	99.8	99.8	99.8	99.6	99.8	99.8	99.6	99.8	99.8	99.8	99.8	99.8	99.8	99.8	99.8	99.8	99.6	99.8	99.8	99.8	99.8	99.6	99.8	99.8	99.8	99.8	99.4	99.8	99.8	99.8	99.8	99.8	99.8	99.8	99.8	99.8	99.8	99.6	99.8	100	99.8	99.8	99.8	99.8	99.8	99.6	99.8	99.8	99.8	99.8	99.8	99.8	99.8	99.8	99.8	99.8	99.8	99.4	99.8	98.4	99.6	99.8	99.8	99.8	99.8	99.8	99.8	99.8	99.8	99.4	99.8	99.8	99.8	98.4	99.8	99.8	99.8	99.8	99.8	99.6	99.8	99.8	99.8	99.8	99.8	99.8	99.8	99.8	99.8	99.8	99.8	99.8	99.8	99.8	99.8	99.8	99.8	99.8
fig|1322345.19.peg.400|DR76_388	98	96	98	98	98	98	98	98	98	98	98	98	98	96	98	98	98	98	98	100	80	98	98	98	96	98	98	96	98	98	96	98	96	100	98	98	96	98	98	96	100	98	98	96	98	80	80	96	98	98	98	100	98	98	96	96	80	98	98	98	98	98	98	98	96	98	98	96	98	98	78	98	0	98	96	96	96	96	96	98	98	98	98	98	98	96	98	98	98	98	96	96	98	98	96	98	98	100	100	96	98	98	98	98	98	98	98	98	98	98	98	98	98	96	98	100	96	98	98	98	100	98	98	96	96	96	96	98	96	98	98	98	98	98	96	98	98	98	98	100	98	96	96	98	98	98	96	96	98	100	98	98	98	96	98	98	98	98	98	100	98	98	98	98	98	96	98	98	98	98	98	98	98	98	98	98	96	96	98	98	96	100	98	98	98	98	98	98	96	98	98	98	98	98	96	98	98	98	96	98	98	96	98	98	98	98	100	98	100	96	98	0	98	98	98	100	98	98	96	96	98	93.5	96	98	96	98	98	98	98	98	98	98	98	0	96	98	96	98	96	98	98	98	98	98	0	96	98	80	96	98	98	98	98	98	98	98	98	98	98	98	98	100	98	98	98	98	96	98	98	98	98	98	98	98	98	98	96	98	98	96	98	98	100	98	98	98	98	98	98	98	98	98	98	100	98	96	96	100	98	98	98	98	98	98	98	98	100	98	98	98	98	98	98	96	96	98	98	98	100	96	82	98	98	98	98	98	98	82	100	98	100	98	98	98	100	98	98	98	98	98	98	98	98	96	98	98	93.5	98	98	98	98	98	98	98	98	98	98	98	98	98	96	98	98	80	98	98	98	98	98	98	96	98	100	98	98	98	98	98	98	98	98	98	96	98	96	98	80	96	100	98	98	96	100	98	98	96	98	98	98	96	96	98	98	96	98	96	96	98	98	98	96	96	98	98	98	98	96	100	98	96	96	93.5	98	96	98	98	84	98	98	98	98	98	98	98	100	98	96	100	98	98	98	98	96	98	98	98	98	98	0	0	100	98	98	100	96	98	98	98	98	98	98	98	98	98	96	98	96	98	100	98	98	98	98	98	98	98	98	98	98	98	98	98	100	96	96	98	98	98	98	98	96	98	100	98	98	98	96	96	96	96	100	96	0	98	98	98	98	98	98	98	98	98	98	96	98	98	98	98	98	98	98	98	98	98	98	98	100	98	98	98	98	96	98	98	98	98	100	98	98	98	98	100	98	98	98	98	98	98	96	98	98	98	98	98	98	96	98	98	98	98	98	98	98	98	98	98	98	98	98	93.5	98	98	98	98	98	98	98	96	98	98	98	98	98	98	100	98	98	96	98	98	98	96	98	98	96	98	98	98	98	96	96	98	96	98	98	98	98	98	100	98	80	100	98	98	96	98	100	96	98	98	98	98	100	98	98	98	98	96	98	98	98	98	98	98	98	0	98	100	96	98	98	98	98	98	98	98	98	96	96	98	96	98	98	100	98	98	96	96	96	98	96	98	98	98	96	98	98	98	96	96	98	96	82	98	100	98	98	98	98	100	98	98	98	98	98	98	100	100	98	96	100	98	96	98	98	98	98	98	98	98	97.8	96	98	98	100	100	98	98	96	96	100	98	96	98	96	98	98	98	98	98	96	98	96	100	98	98	98	98	98	98	96	98	98	98	96	96	98	98	96	98	98	98	96	80	98	98	98	98	98	98	98	98	98	98	98	98	100	78	98	98	98	98	98	100	98	98	98	98	100	98	98	98	98	98	98	98	98	98	98	98	98	98
fig|1322345.19.peg.401|DR76_389	100	100	100	100	100	100	100	100	100	100	100	100	100	100	100	100	100	100	100	100	98.2	100	100	100	100	100	100	100	100	100	100	100	100	100	100	100	100	100	100	100	100	100	100	100	100	100	100	100	100	100	100	100	100	100	100	100	100	100	100	100	100	100	100	100	100	100	100	100	100	100	100	100	0	100	100	100	100	100	100	100	100	100	100	100	100	100	100	100	100	100	100	100	100	100	100	100	100	100	100	100	100	100	100	100	100	100	100	100	100	100	100	100	100	100	100	100	100	100	100	96.4	100	96.4	100	100	100	100	100	100	100	100	100	100	100	100	100	100	100	100	100	100	100	100	100	100	100	100	100	100	100	100	100	100	100	100	100	100	100	100	100	100	100	100	100	100	100	100	100	100	100	100	100	100	100	100	100	100	100	100	100	100	100	100	100	100	100	100	100	100	100	100	100	100	100	100	100	100	100	100	100	100	100	100	100	100	100	100	100	100	100	100	100	100	100	100	100	100	100	100	100	100	100	100	100	100	100	100	100	96.4	100	100	100	100	100	100	100	100	100	100	100	100	100	100	100	100	0	100	100	100	100	100	100	100	100	100	100	100	100	100	100	96.4	100	100	100	100	100	100	100	100	100	100	100	100	100	100	100	100	100	100	100	100	100	100	100	100	100	100	100	100	100	100	100	100	100	100	100	100	100	100	100	100	100	100	100	100	100	100	100	100	100	100	100	100	100	100	100	100	100	100	100	100	95.2	100	100	100	100	100	100	100	100	100	100	100	100	100	100	100	100	100	100	100	100	100	100	100	100	100	100	100	100	100	100	100	100	100	100	100	100	100	100	100	100	100	100	100	100	100	100	100	100	100	100	100	100	100	100	100	100	100	100	100	100	100	100	100	100	100	100	100	100	100	98.4	100	100	100	100	100	100	100	100	100	100	100	100	100	100	100	100	100	100	100	100	100	100	100	100	100	100	100	100	100	100	100	100	100	100	100	94.7	100	100	100	100	100	100	100	100	100	100	100	100	100	100	100	100	100	100	100	100	100	0	93.6	100	100	100	100	100	100	100	100	100	100	100	100	100	100	100	100	100	100	100	100	100	100	100	100	100	100	100	100	100	100	100	100	100	100	100	100	100	100	100	100	100	100	100	100	100	100	100	100	100	100	100	100	95.1	100	100	100	100	100	100	100	100	100	100	100	100	100	100	100	100	100	100	100	100	100	100	100	100	100	100	100	100	100	100	100	100	100	100	100	100	100	100	100	100	100	100	100	100	100	100	100	100	100	100	100	100	100	100	100	100	100	100	100	100	100	100	100	100	100	100	100	100	100	100	100	100	100	0	100	100	100	96.4	100	100	100	100	100	100	100	100	100	100	100	100	100	100	100	100	100	100	100	100	100	100	100	100	100	100	100	100	100	100	100	100	100	100	100	98.4	100	100	100	100	100	100	100	100	100	100	100	100	100	100	100	100	100	100	0	100	100	100	100	100	100	100	100	100	100	100	100	100	100	100	100	100	100	96.4	100	100	100	100	100	100	100	96	100	100	100	100	100	100	100	100	100	100	100	100	100	100	100	100	100	100	100	100	100	100	100	100	100	100	100	100	100	100	100	100	100	100	100	100	100	100	100	100	100	100	100	100	100	100	100	100	100	100	100	100	100	100	100	100	100	100	100	100	100	100	100	100	100	100	100	100	100	100	100	100	100	100	100	100	100	100	100	100	98.4	100	100	100	100	100	100	100	100	100	100	100	100	100	100	100	100	100	100	100	100	100	100	100	100	100	100	100	100	100	100	100	100	100	100	100	100	100	100
fig|1322345.19.peg.402|DR76_390	98.8	98.8	98.8	98.2	98.8	98.8	98.8	98.8	98.8	98.8	98.8	99.4	98.8	98.8	98.2	98.8	98.8	98.8	98.8	99.4	85.2	98.8	98.8	98.2	99.4	98.8	98.2	99.4	98.8	97.3	98.8	98.8	99.4	98.8	98.2	98.8	99.4	98.8	98.8	99.4	98.8	98.8	98.8	98.8	98.8	86.5	86.5	98.8	98.8	98.8	98.8	99.4	98.8	98.8	99.4	98.8	88.8	98.8	98.8	98.8	98.8	98.2	98.8	98.8	99.4	98.8	98.8	98.8	98.2	98.8	85.8	98.8	86	99.4	98.2	99.4	98.8	98.8	99.4	98.8	98.8	98.8	98.8	98.8	98.8	97.1	98.8	98.4	98.8	98.8	98.8	97.1	98.2	99.4	98.8	98.8	97.3	98.8	99.4	99.4	98.8	98.8	98.8	98.8	98.2	98.8	98.8	98.8	99.4	98.8	98.8	98.8	98.8	99.4	99.4	99.4	98.8	98.8	98.8	98.2	99.4	98.2	98.8	98.8	98.2	98.8	98.2	98.8	99.4	98.8	98.8	98.2	98.8	98.8	98.8	98.2	98.8	98.8	98.8	98.2	98.2	99.4	99.4	98.8	97.1	98.8	99.4	98.8	98.8	100	98.2	97.7	98.2	99.4	98.8	98.8	98.8	98.8	98.2	99.4	97.8	98.8	98.8	98.2	98.2	98.8	98.2	99.4	98.8	98.8	98.8	98.2	98.8	98.2	98.8	98.8	98.8	98.2	98.8	98.8	98.8	100	98.8	98.8	98.8	98.8	98.8	98.8	98.8	98.8	98.8	98.2	98.8	98.2	98.2	98.8	99.4	98.8	99.4	98.8	98.2	98.8	98.2	98.2	98.8	98.8	99.4	98.8	99.4	99.4	98.2	99.4	98.8	98.8	98.2	98.8	98.8	97.1	98.8	98.8	98.8	98.8	98.8	98.2	98.8	98.8	98.2	98.2	98.2	98.1	98.2	98.8	98.8	86.5	99.4	98.8	98.8	98.2	98.8	98.2	98.8	98.8	98.8	98.8	84	99.4	98.8	88.8	98.8	98.8	98.8	98.8	98.8	98.8	98.8	98.8	98.8	99.4	98.8	98.2	98.2	100	98.8	98.8	98.8	98.8	99.4	98.8	98.8	98.8	98.8	98.8	98.8	98.8	98.8	98.8	99.4	98.8	98.8	98.2	98.8	98.8	99.4	98.2	98.8	98.8	98.2	98.8	98.8	98.8	98.8	98.8	98.8	99.4	98.8	99.4	98.8	98.8	98.8	98.8	98.8	98.8	98.2	98.8	98.8	98.8	99.4	98.8	98.2	98.8	98.8	98.8	98.8	98.8	98.2	98.8	98.8	98.8	100	98.8	97.1	98.8	98.8	98.8	99.2	98.8	98.2	88.2	99.4	98.8	98.8	98.8	98.8	98.8	100	98.8	98.2	98.8	98.2	98.8	98.8	98.8	98.8	98.8	98.8	98.8	98.8	98.2	97.8	98.8	98.8	98.2	98.8	98.8	98.8	98.8	98.2	98.2	98.8	98.8	98.8	98.8	98.8	88.2	98.2	98.8	98.8	98.8	99.4	98.8	98.8	99.4	99.4	98.8	98.8	98.8	98.8	99.4	98.2	98.2	98.2	98.8	98.8	98.8	98.8	98.8	88.8	98.8	100	98.8	95.3	97.1	100	98.2	98.8	98.8	98.8	98.2	98.2	99.4	98.8	97.3	98.8	99.4	98.8	98.8	99.4	98.2	98.8	98.2	98.8	99.4	98.8	98.2	98.8	98.8	98.8	99.4	98.8	99.4	99.4	98.8	98.8	98.8	98.8	98.2	97.1	98.8	98.8	98.8	98.8	98.2	98.2	98.8	99.4	98.8	99.4	99.4	98.2	98.8	98.8	98.2	99.4	98.2	98.8	98.8	98.8	98.8	0	97.1	100	98.2	98.8	98.8	98.8	98.8	98.8	98.2	98.8	98.8	98.2	98.8	98.8	98.8	99.4	98.8	98.8	98.8	99.4	98.8	98.2	98.8	98.8	98.8	98.2	98.8	98.8	98.8	98.8	98.8	98.2	98.8	99.4	98.8	99.4	98.8	98.8	98.8	98.2	98.8	99.4	98.2	100	98.2	98.8	98.2	98.8	98.8	98.8	98.8	99.4	99.4	86.5	98.2	98.8	98.8	98.2	98.8	99.4	98.8	98.8	98.2	98.8	99.4	98.8	99.4	98.8	98.8	98.8	98.2	98.8	98.8	98.2	98.8	98.4	98.2	98.8	98.8	98.8	98.8	98.2	98.2	98.2	98.2	98.8	98.2	99.4	98.8	98.8	98.2	98.8	99.4	98.8	98.8	98.2	98.8	98.8	98.8	99.4	98.8	98.8	98.8	98.8	98.8	98.8	99.4	98.8	98.2	98.8	99.4	98.8	98.8	98.2	98.8	98.8	98.2	98.8	98.2	98.2	98.8	98.8	98.2	98.2	99.4	98.8	98.8	98.8	98.8	98.8	98.8	98.2	98.8	98.8	98.8	99.4	98.8	98.8	98.8	98.8	98.8	98.8	98.8	98.8	98.8	99.4	98.8	98.2	98.8	98.2	98.8	98.8	98.8	98.8	98.8	98.8	98.8	97.1	98.8	100	98.8	88.8	98.8	98.8	98.8	98.2	98.8	99.4	99.4	98.8	98.8	98.8	98.8	99.4	98.8	98.2	98.2	98.8	98.2	98.2	98.8	98.8	100	98.8	98.8	98.8	98.8	98.8	99.4	98.8	98.8	98.8	98.8	98.2	98.8	98.8	98.2	98.8	99.4	98.2	99.4	98.8	98.2	98.2	99.4	98.2	98.8	99.4	99.4	98.8	98.8	98.8	98.8	98.2	98.8	99.4	98.8	98.8	98.8	98.8	99.4	98.8	99.4	88.8	98.8	98.8	98.2	100	98.8	98.2	100	98.8	98.8	98.8	98.2	98.8	98.8	99.4	99.4	98.8	99.4	99.4	98.8	98.2	98.8	98.8	98.2	98.8	98.8	98.8	97.1	98.8	98.8	98.8	98.8	99.4	99.4	98.8	98.8	98.8	98.8	99.4	98.8	98.8	98.8	99.4	98.8	98.8	98.2	98.8	98.8	98.2	98.8	99.4	100	98.2	98.2	98.8	98.8	98.2	98.8	99.4	98.8	98.8	98.8	99.4	99.4	98.2	98.2	98.8	98.8	98.8	98.8	98.2	83.5	99.4	98.8	98.2	98.2	98.8	98.8	98.2	98.8	98.8	98.8	98.8	98.2	100	88.8	98.2	98.8	98.8	98.8	98.8	99.4	98.2	98.2	98.8	98.8	98.8	98.2	98.8	98.8	98.8	98.8	98.8	98.8	98.8	98.8	98.2	97.3	98.8	98.8
fig|1322345.19.peg.403|DR76_391	98.9	100	98.9	98.9	98.9	98.9	99.4	98.9	98.9	98.9	92.2	100	99.4	100	99.4	98.9	98.9	99.4	99.4	100	70.9	95.5	98.9	98.9	100	98.9	98.9	100	74.7	98.9	100	98.9	100	100	98.9	98.9	100	96.6	92.7	100	100	98.9	99.4	100	98.9	71.5	70.9	100	93.3	99.4	98.9	100	98.9	75.3	100	100	71.5	98.9	100	98.9	98.9	98.3	99.4	100	100	93.3	98.9	100	98.3	98.9	71.5	98.9	70.9	98.9	98.3	100	100	100	100	98.9	87.2	98.9	98.9	98.9	98.9	100	98.9	98.9	98.9	98.9	98.9	100	95.5	100	100	98.9	98.9	100	100	100	95.5	99.4	92.7	98.9	95.5	98.9	98.9	98.9	100	98.9	99.4	98.9	93.3	100	100	100	100	74.7	98.9	93.3	100	93.3	98.9	98.9	98.3	100	98.3	98.9	100	98.9	98.9	95.5	98.9	98.9	100	98.9	74.7	98.9	99.4	100	95.5	100	100	98.9	100	100	100	100	98.9	100	95.5	96.6	98.3	100	98.9	98.9	93.3	92.7	95.7	100	0	98.9	98.9	94.4	96.6	100	96.6	100	98.9	99.4	98.9	98.3	99.4	95.5	98.9	98.9	100	98.3	87.2	98.9	90.6	100	98.9	98.9	93.3	98.9	98.9	96.8	93.3	98.9	98.9	98.3	98.9	98.9	98.3	98.3	100	98.9	100	93.3	97.2	100	98.9	99.4	98.9	98.9	100	100	100	100	100	91.8	93.3	98.9	98.9	100	99.4	91.1	100	100	98.9	98.9	100	96.6	100	98.9	98.9	93.3	98.9	97.2	96.6	98.9	98.9	76.4	100	98.9	93.3	93.3	100	98.3	98.9	98.9	99.4	93.3	71.5	100	98.9	71.5	100	93.3	100	93.3	99.4	98.9	98.9	100	98.9	100	98.9	93.3	98.3	100	98.9	98.9	98.9	92.2	100	98.9	98.9	98.9	99.4	98.9	98.9	98.9	98.9	100	100	98.9	98.9	98.3	98.9	99.4	100	98.9	98.9	99.4	94.4	98.9	87.2	98.9	98.9	98.9	99.4	100	98.9	100	100	100	98.9	99.4	98.3	98.9	98.3	98.9	98.9	93.3	100	98.9	99.4	98.9	98.9	96.8	99.4	100	98.3	92.2	98.9	98.9	100	100	86.7	98.9	98.9	98.9	98.9	98.9	98.3	71.5	100	98.9	100	98.9	98.9	98.9	100	99.4	95.5	98.9	99.4	98.9	98.9	98.9	98.9	100	98.9	74.7	98.9	95.5	98.9	100	98.9	98.9	92.7	98.3	98.9	98.9	98.9	98.3	99.4	98.9	100	98.9	98.9	71.5	98.9	98.9	98.9	98.9	100	98.9	100	100	100	99.4	98.9	98.9	98.9	100	98.3	98.3	97.2	98.9	100	98.9	100	98.9	71.5	100	100	98.9	98.9	100	100	98.3	98.9	100	98.9	98.3	95.5	100	100	98.9	100	100	98.9	100	100	95.5	93.3	99.4	100	100	98.9	95.5	98.9	98.9	100	100	98.9	100	100	98.9	98.3	100	99.4	98.9	86.7	98.9	98.9	99.4	98.9	98.9	100	98.9	100	96.6	100	100	99.4	93.3	95.5	95.5	100	99.4	95.7	98.9	98.9	98.9	98.9	86.7	100	98.3	98.9	100	100	98.9	98.9	95.5	98.9	99.4	98.3	99.4	98.9	93.3	100	93.3	100	98.9	100	98.9	93.3	98.9	93.3	92.7	98.9	98.9	98.9	98.9	98.9	98.9	98.3	98.9	100	98.9	100	98.9	98.9	98.9	95.5	98.9	100	98.9	100	98.9	98.9	95.5	100	93.3	100	100	100	100	70.2	98.9	98.9	98.9	98.9	98.9	100	100	98.9	98.9	98.9	100	100	97.8	95.5	98.9	98.9	93.3	93.3	98.9	98.9	95.5	98.9	98.9	100	98.9	98.9	98.9	98.9	98.3	98.3	98.9	98.3	94.4	100	93.3	98.9	95.5	98.9	100	100	98.9	95.5	98.9	99.4	98.3	100	98.9	98.9	98.9	98.9	98.9	99.4	100	98.9	100	98.9	100	98.9	98.9	98.9	98.9	95.5	95.5	98.9	98.3	98.9	98.9	99.4	98.9	98.9	100	100	98.9	98.9	100	98.9	100	93.3	93.3	98.9	98.9	100	93.3	98.9	98.9	98.9	98.9	98.9	100	98.9	92.2	100	98.9	98.9	98.9	95.5	98.9	93.3	98.9	100	98.9	95.5	74.7	91.1	98.9	100	99.4	71.5	100	98.9	98.9	98.3	98.9	100	100	96.8	93.3	98.9	99.4	100	98.9	95.5	98.3	98.9	98.3	98.3	98.9	98.9	100	98.9	98.9	98.9	98.9	100	100	100	98.9	98.3	99.4	97.2	98.9	99.4	98.9	98.9	100	98.3	100	93.3	97.2	99.4	100	93.3	98.9	100	100	100	98.9	100	98.9	93.3	75.3	100	99.4	98.9	98.9	98.9	100	99.4	100	71.5	100	98.9	98.9	99.4	98.3	97.8	100	98.9	93.3	98.9	100	93.3	98.9	100	100	98.9	100	100	98.9	98.3	98.9	98.9	98.9	96.8	98.9	98.9	91.1	100	100	98.9	99.4	100	100	98.9	93.3	100	100	100	98.9	100	98.9	100	99.4	98.9	98.9	99.4	98.9	98.3	74.7	100	100	94.4	98.3	95.5	98.9	98.3	98.9	100	99.4	98.9	99.4	100	100	98.9	96.6	98.9	98.9	98.9	98.9	98.3	71.5	100	98.3	98.9	98.3	98.9	98.9	95.5	98.3	98.9	100	98.9	98.9	100	71.5	95.5	98.9	100	99.4	93.3	100	98.9	98.3	98.9	98.9	100	98.3	98.9	98.9	98.9	98.9	99.4	98.9	98.9	98.9	98.3	98.9	99.4	99.4
fig|1322345.19.peg.404|DR76_392	99.8	100	99.8	100	100	99.8	100	99.8	100	99.8	100	100	100	100	100	99.8	99.8	100	100	100	98.3	99.8	99.8	100	100	99.8	100	100	99.8	99.6	100	99.8	100	100	100	99.8	100	99.8	99.8	100	100	99.8	100	100	100	98.7	98.5	100	100	100	99.8	100	99.8	100	100	99.8	98.7	99.8	99.8	99.8	99.8	100	99.8	99.8	100	100	100	100	100	99.8	98.7	100	95.4	99.8	100	100	100	100	100	100	100	99.8	99.8	99.8	100	100	99.8	99.8	99.8	99.8	100	100	100	100	100	99.8	99.6	100	100	100	100	100	100	99.8	100	99.8	99.8	100	100	100	100	99.8	100	100	100	100	100	99.8	99.8	99.8	100	99.8	100	100	100	100	100	99.8	100	99.8	99.8	100	99.8	99.8	100	100	99.8	99.8	100	100	100	100	100	99.8	100	100	100	100	100	100	100	100	100	100	99.8	99.8	100	100	100	99.8	99.8	99.8	100	99.8	99.8	100	99.8	100	99.8	99.8	99.8	100	100	100	99.8	100	100	100	100	99.8	99.6	100	100	100	100	99.8	100	100	100	99.8	99.8	100	99.8	100	100	99.8	100	99.6	100	100	100	100	100	100	99.8	99.8	100	100	100	100	100	99.8	100	99.8	100	100	100	100	100	99.8	100	99.8	100	99.8	100	99.8	99.8	99.8	100	100	100	99.8	99.8	99.6	100	100	100	100	99.8	100	99.8	99.8	100	100	98.7	100	99.8	98.7	100	100	99.8	100	100	99.8	99.8	100	99.8	100	99.8	99.8	100	100	100	99.8	99.8	100	100	99.8	99.8	99.8	100	99.8	99.8	99.8	99.8	100	100	100	100	100	99.8	100	100	100	99.8	100	99.8	99.8	100	100	99.8	100	100	100	100	100	100	100	99.8	100	99.8	99.8	100	99.8	99.8	100	100	100	100	99.8	99.8	100	100	100	100	100	99.8	99.8	100	100	97.9	100	100	100	99.8	99.8	100	98.7	100	100	100	100	100	99.8	100	100	100	99.8	100	100	99.8	99.8	99.8	100	99.8	99.8	100	100	100	100	100	100	100	99.8	100	99.8	100	100	100	99.8	100	100	99.8	98.5	100	99.8	99.8	100	100	99.8	100	100	100	100	99.8	100	100	100	100	100	100	99.8	100	99.8	100	99.8	98.7	100	100	100	100	100	100	100	99.8	100	100	100	100	100	100	99.6	100	100	99.8	99	100	99.6	100	100	100	100	99.8	100	100	99.8	100	100	99.8	100	100	99.8	99.8	99.8	99.8	100	97.9	99.8	99.8	100	100	100	100	100	100	100	100	100	100	100	99.8	100	100	100	100	99.8	99.8	100	99.8	97.9	100	100	99.8	100	100	99.8	100	100	99.8	100	99.8	100	99.8	100	100	100	100	100	100	99.8	100	99.8	100	99.8	99.8	100	100	99.8	99.8	99.8	100	100	100	100	100	99.8	99.8	99.8	100	99.8	100	100	100	100	99.8	100	100	100	100	100	100	100	100	99.8	99.8	99.8	100	99.8	100	99.8	99.8	100	100	100	99.8	100	99.8	99.8	99.8	100	100	99.8	100	99.8	99.8	100	100	100	99.8	99.8	100	100	100	100	99.8	99.8	100	100	99.8	100	100	100	100	100	100	99.8	100	99.8	100	99.8	99.8	99.8	99.8	99.8	100	100	99.8	100	100	100	99.8	100	100	99.8	99.8	100	99.8	100	100	99.8	100	100	100	100	99.8	99.8	99.8	100	100	99.8	99.8	100	99.8	99.8	100	100	99.8	99.8	99.8	99.8	99.8	100	99.8	100	100	100	100	100	99.8	100	100	100	100	99.8	99.8	99.8	100	99.8	100	100	98.7	100	99.8	100	100	99.8	100	100	100	100	99.8	99.8	100	99.8	100	100	100	100	100	100	99.8	99.8	99.8	99.8	100	100	99.8	100	100	100	99.8	100	100	99.8	100	100	100	100	100	100	100	100	100	100	99.8	99.8	100	100	100	100	99.8	99.8	99.8	100	100	100	99.8	99.8	100	100	100	100	98.5	100	100	100	100	99.8	99.8	100	100	100	100	100	100	99.8	100	100	99.8	100	100	99.8	100	100	99.8	100	100	99.8	100	100	100	100	99.8	100	100	100	99.8	100	100	100	99.8	99.8	100	99.8	100	99.8	99.8	99.8	100	100	100	99.8	100	100	99.8	100	99.8	99.6	100	100	100	99.8	99.8	100	100	100	100	99.8	100	99.8	100	100	100	98.5	100	99.8	100	100	99.8	100	100	99.8	99.8	100	99.8	100	100	98.5	100	99.8	99.8	100	100	100	100	100	100	99.8	100	100	100	99.8	99.8	100	100	99.8	99.8	99.8	100	99.6	99.8	100
fig|1322345.19.peg.405|DR76_393	99.8	99.8	99.8	99.8	100	99.8	99.8	99.8	99.8	99.8	99.8	99.8	99.8	99.8	99.8	99.8	99.8	99.8	99.8	100	99.8	99.8	99.6	99.8	100	99.8	99.8	100	99.8	99.8	99.8	99.8	100	100	99.8	99.8	100	99.8	99.8	100	99.8	99.6	99.8	99.8	99.8	99.8	100	99.8	99.8	99.8	99.8	100	99.8	99.8	100	99.8	99.8	99.8	99.8	99.8	99.8	99.8	99.8	99.8	100	99.8	99.8	99.8	99.8	99.8	99.8	99.8	97.6	100	99.8	100	99.8	99.8	100	99.8	100	99.8	99.8	99.8	99.8	99.8	99.8	99.8	99.8	99.8	99.8	99.8	100	99.8	99.8	99.8	99.8	100	100	100	99.8	99.8	99.8	99.8	100	99.8	99.8	99.8	99.8	100	99.8	99.8	99.8	100	99.8	100	99.8	99.8	99.8	99.8	99.8	99.8	99.8	99.8	99.8	99.8	99.8	99.8	100	99.8	99.8	100	99.8	99.8	99.8	99.8	99.8	99.8	99.8	100	100	100	100	99.8	100	99.8	100	99.8	99.8	100	100	99.8	99.8	100	99.8	99.8	99.8	99.8	99.8	100	99.8	99.8	99.8	100	99.8	99.8	99.8	100	99.8	99.8	99.8	99.8	99.8	100	99.8	99.8	99.8	99.8	100	99.8	99.8	100	99.8	99.8	99.8	99.8	99.8	99.8	99.8	99.8	99.8	99.8	99.8	99.8	99.8	99.8	100	99.8	100	99.8	100	99.8	99.8	99.8	99.8	99.8	100	99.8	100	100	99.8	100	99.8	99.8	99.8	100	99.8	99.6	99.8	99.8	99.8	99.8	99.8	99.8	99.8	99.8	99.8	99.8	99.8	100	99.8	99.8	99.8	99.8	100	99.8	99.8	99.8	99.8	99.8	99.8	99.8	99.8	99.8	99.8	100	99.8	99.8	99.8	99.8	99.8	99.8	99.8	99.8	99.8	99.8	99.8	99.8	99.8	99.8	99.8	100	99.8	99.6	99.8	99.8	100	99.8	99.8	99.8	99.8	99.8	99.8	99.8	99.8	99.8	100	99.8	99.6	99.8	99.8	99.8	100	99.8	99.8	99.8	100	99.8	100	99.8	99.8	99.8	99.8	100	99.6	100	99.8	100	99.8	99.8	99.8	99.8	99.8	99.8	99.8	99.8	100	99.6	99.8	99.8	99.8	99.8	99.8	99.8	99.8	99.8	99.8	99.8	100	99.8	99.4	99.8	99.8	99.8	99.8	99.8	99.8	99.8	100	99.6	100	99.8	99.8	99.8	100	99.8	100	99.8	99.8	99.8	99.8	99.8	99.8	99.8	99.8	99.8	99.8	100	99.8	99.8	99.8	99.8	99.8	99.8	99.8	99.8	99.8	99.8	99.8	99.8	99.8	99.8	100	99.8	99.8	99.8	99.8	99.8	100	99.8	99.8	100	100	99.8	99.8	99.8	99.8	99.8	99.8	99.8	100	99.8	99.8	99.8	99.8	99.8	99.8	99.8	100	99.8	99.8	99.8	100	99.8	99.8	99.8	99.8	99.8	100	100	99.8	99.8	99.8	100	99.8	99.8	100	99.6	99.8	99.8	99.8	100	99.8	100	99.8	99.8	99.8	100	99.8	100	100	99.8	99.8	99.8	99.8	99.8	99.4	99.8	99.8	99.8	99.8	99.8	99.8	99.8	100	99.8	100	100	99.6	99.8	99.8	100	100	99.8	99.8	99.8	99.8	99.8	99.6	99.4	100	99.8	99.8	100	99.8	99.8	99.6	100	99.8	99.6	99.8	99.8	99.8	99.8	100	99.8	99.8	99.8	100	99.8	99.8	99.8	99.8	99.8	99.8	99.8	99.8	99.8	99.8	99.8	99.8	99.8	100	99.8	100	99.8	99.8	99.8	100	99.8	100	99.8	100	99.8	99.8	100	99.8	99.8	99.8	99.8	100	100	100	99.8	99.8	99.8	99.8	99.8	100	99.8	99.8	99.8	99.8	100	99.8	100	99.8	99.8	99.8	99.8	99.8	99.8	99.8	99.8	99.8	99.8	100	99.6	99.8	99.8	99.8	99.8	99.8	99.8	99.8	100	100	99.8	99.8	100	100	100	99.8	99.8	99.8	99.8	99.8	99.8	100	99.8	99.8	99.6	99.8	99.8	99.8	100	99.8	100	99.8	99.8	99.8	99.8	99.8	99.8	99.8	100	99.8	99.8	99.8	99.8	99.6	99.8	99.8	99.8	99.8	99.8	99.8	99.8	99.8	99.8	99.8	99.8	99.8	99.8	100	99.8	99.8	99.8	99.8	99.8	99.8	99.8	99.8	99.8	100	99.8	99.8	99.8	99.8	99.8	99.8	99.8	99.8	99.8	99.8	99.8	99.8	99.8	100	99.8	99.8	100	99.8	99.8	99.8	99.8	100	100	99.8	99.8	99.8	99.8	100	99.8	99.8	99.8	99.8	99.8	99.8	99.8	99.8	99.8	99.8	99.8	99.8	99.8	99.8	100	99.8	99.8	99.8	99.8	100	99.8	99.8	99.8	99.8	100	99.8	99.8	99.8	100	99.8	100	99.8	99.8	100	100	99.8	99.8	99.8	99.8	99.8	99.8	100	99.8	99.8	99.8	99.8	100	99.8	100	100	99.8	99.8	99.8	99.8	99.8	99.8	100	99.8	99.8	99.8	99.8	99.8	99.8	100	100	99.8	100	100	99.8	99.8	99.8	99.8	99.8	99.8	99.8	99.8	99.8	99.8	99.8	99.8	99.8	100	100	99.8	99.8	99.8	99.8	100	99.8	99.8	99.8	100	99.8	99.8	99.8	99.8	99.8	99.8	99.8	100	100	100	99.8	99.8	99.8	99.8	99.8	100	99.8	99.8	99.8	100	100	99.8	99.8	99.8	99.8	99.6	99.8	99.8	99.8	99.8	99.8	99.8	99.8	99.8	99.8	100	99.8	99.8	99.8	99.8	99.8	100	99.8	100	99.8	99.8	99.8	99.8	100	99.8	99.8	99.8	99.8	99.8	99.8	99.8	99.8	99.8	99.6	99.8	99.6	99.8	99.8	99.8	99.8	99.8	99.8
fig|1322345.19.peg.406|DR76_394	93.6	92.5	93.6	93.8	93.4	93.6	94.1	93.6	94.1	92.7	91	95	94.1	92.5	94.1	93.6	93.6	94.1	94.1	98.7	94.3	93.6	93.6	94.1	97.6	93.4	94.1	97.6	93.4	93.6	92.5	93.6	97.8	95.6	94.1	93.6	97.6	93.6	93.6	97.6	90.7	93.6	94.1	94.5	93.8	93.8	94.3	92.5	94.1	94.1	93.6	98.9	93.6	93.4	97.6	92.5	94	93.6	92.7	93.6	93.6	94.1	91.4	93.8	97.6	94.1	94.1	92.5	93.8	93.6	94.3	94.1	90.3	98.7	94.1	97.6	92.5	92.5	97.6	91.4	93.9	93.6	93.6	93.6	94.1	92.5	93.6	93.6	93.6	93.6	94.1	92.5	93.9	95	92.5	93.6	93.6	99.6	97.6	97.6	94	94.1	94.1	93.6	93.9	93.6	93.6	94.1	99.3	93.2	94.1	93.6	93.8	97.6	95	98.7	92.5	93.4	93	94.1	98.7	94.1	94.1	94.1	93.6	92.5	93.6	93.6	97.6	93.6	93.6	93.9	93.6	93.6	94.5	94.1	93.4	93.6	94.1	93.9	93.9	97.6	97.6	93.6	94.1	94.1	97.6	92.5	94.1	100	93.9	94.1	94.1	97.6	93.6	93.6	94.1	94.1	94.1	89.9	94.7	93.6	94.1	93.7	92.5	92.5	92.5	99.1	93.6	91.4	93.6	94.1	94.1	93.9	93.6	91.4	92.5	93.6	93.9	93.6	93.8	100	94.1	93.6	94.1	92.7	91.4	94.1	93.8	93.6	93.6	94.1	93.6	94.3	93.6	93.6	98.7	93.6	97.6	94.1	94.5	92.5	94.1	94.1	93.6	93	98.7	94.9	98.7	97.8	91.4	89.9	94.1	93.6	94.1	95.6	94.1	91	92.5	92.5	93.6	91	94.5	92.5	92.5	93.6	93.4	94.1	94.3	96.2	94.1	92.7	93.6	93.4	97.6	94.1	93.8	94.1	92.5	94.1	93.6	93.6	94.1	94.1	93.6	97.6	93.6	92.1	92.5	94.1	95.2	94.1	94.1	93.6	93.6	94.1	94.5	95	93.6	94.1	94.1	100	94.1	93.6	93.4	91	97.8	93.6	93.4	93.6	94.1	93	93.6	93	93.6	92.7	97.6	91.2	94.1	93.6	93.6	94.1	98.7	94.1	93.6	94.1	93.7	93.6	93.9	91.6	93	94.1	93.8	98.7	94.1	97.6	92.5	99.6	94.1	94.1	92.5	93.6	94.1	93.6	93.6	94.1	98.7	94.1	94.1	93.6	93.6	94.1	94.1	92.5	93.6	91.2	93.6	93.6	100	92.5	95.4	94.1	93.6	94.1	93.6	93.6	94.1	91.9	98.7	94.1	99.6	91.4	94.1	93.6	100	94.1	93.9	93.6	94.1	94.1	93.6	93.6	93.6	92.5	93.6	93.4	91	93.9	94.1	93.1	94.1	94.1	94.1	93.6	94.1	93.6	94.1	94.1	94.1	93.6	92.5	94.1	94.7	94.3	94.1	93.6	93.6	91.4	99.6	93.6	92.5	99.3	98.7	94.1	93.4	94.1	94.1	95	94.1	94.1	94.1	93.6	92.5	93.6	92.5	93.6	92.1	92.5	100	91.4	91.4	92.5	100	94.1	93.6	92.5	94.1	94.1	93.9	97.6	92.5	93.6	94.9	97.6	93.6	100	97.6	94.7	94.1	94.1	92.5	97.6	93.6	93.9	94.1	93	92.5	98.7	93.6	97.6	97.6	90.6	93.6	94.5	91.4	94.1	95.4	92.7	93.6	94.1	91.4	94.1	91.4	94.1	93.9	94.1	97.6	98.7	94.1	94.1	94.7	93.9	97.8	94.1	94.1	93.6	93	94.3	93.6	95.4	100	94.1	93.6	95.6	92.5	93.6	94.1	93.9	93	94.1	94.1	94.1	93.6	94.1	97.6	91.4	92.5	94.1	97.6	93.6	94.1	93.6	94.1	93.6	93.6	95.2	94.1	93.4	93.6	93.6	94.1	94.1	98.7	94.1	97.6	93.6	93.6	93.6	93.9	93.6	97.6	93.8	100	94.1	93.6	93.9	92.5	93.8	92.5	92.5	98.7	97.6	94.3	100	93.6	93.6	94.1	93	98.7	95.2	93.6	94.1	94.1	97.6	95.2	98.7	94.7	93.6	93.6	94.1	94.1	93.6	94.1	94.7	93.6	91.4	99.6	94.1	93.6	93.6	94.1	94.1	94.1	93.6	93.6	93.7	98.7	93.6	93	93.9	94.3	98.7	92.7	91.4	94.1	93.6	94.1	93.6	97.6	93.6	93.6	93.6	93.6	93.6	94.1	97.6	93.6	93.4	94.1	95	93.6	94.1	93.6	93.6	94.7	93.9	93.6	94.1	93.6	91	94.1	94.1	93.6	95	93.6	93.6	93.6	92.5	94.1	93.2	94.1	94.1	93.6	93.6	98.7	94.1	93.6	93.6	93.6	93.6	93.6	92.5	93.6	91	97.6	94.1	91.4	94.1	94.7	94.1	94.1	91.4	92.5	93.6	94.7	93.4	91	93	100	94.1	94.3	99.6	93.6	94.1	93.6	93.6	98.7	97.6	94.1	94.1	93.6	91.4	98.7	93.6	94.1	94.1	91.4	93.6	94.1	94.1	93.6	98.3	93.6	93.6	94.1	91.4	92.7	97.6	92.5	91.4	93.6	94.1	94.5	93.6	94.1	94.1	93.8	97.6	93.6	95	93.8	94.1	94.1	98.7	94.1	93.6	97.6	97.6	92.5	94.1	92.5	93.6	94.1	93.4	97.6	94.1	93.6	93.6	94.1	97.6	94.1	97.8	93.2	92.7	91.4	93.6	94.1	93.6	92.2	100	91.4	94.1	91.4	92.1	94.1	93.6	98.7	97.6	93.6	97.8	97.6	93	93.6	91.6	93.6	94.1	94.1	93.6	94.1	91	94.1	92.5	93.6	94.1	98.9	97.6	93.6	94.1	92.5	92.5	89.9	93.6	92.5	93.6	97.8	91.4	93.6	93.6	94.1	91.4	93.6	93.4	97.6	100	93.7	94.1	94.7	93.6	94.1	91.4	97.6	91.4	93	94.1	97.6	97.6	91.4	92.5	94.1	93.6	94.1	91.4	93.6	93.7	98	93.6	93.6	94.1	93.6	91.4	93.9	93.6	93.6	94.9	93.6	94.1	100	94.3	93.9	93.6	95.2	94.1	94.1	97.6	94.1	94.1	94.1	93.6	99.3	94.1	94.1	93.6	93.6	94.1	94.1	93.6	93.6	93.6	94.1	93.6	91.4	94.1
fig|1322345.19.peg.409|DR76_397	48	36.6	36.3	36.6	97.4	48	36.6	48	27.2	36.6	37.1	97.7	36.6	36.6	39.8	48	48	36.3	36.3	91.8	86	36.1	36.6	45	89.5	36.3	43.9	89.5	89.2	36.1	36.6	48	89.5	98.2	36.3	48	89.5	36.6	36.6	89.5	36.6	36.6	45	89.1	36.1	85.5	85.5	36.6	36.6	36.6	45.3	98.3	36.1	86.3	89.5	36.6	83.9	48	36.1	48	48	36.1	47.8	89.7	89.5	37.1	35.8	36.6	37.1	48	88.1	36.3	34.6	89.2	36.9	89.5	36.6	36.3	89.5	36.3	97.5	37.1	27.2	39.7	36.6	46.5	48	45.1	48	36.6	36.3	46.5	97.5	97.5	36.6	48	36.1	98.6	96.1	89.5	48	36.1	36.6	36.1	97.5	48	48	35.8	94.5	97.8	36.3	27.2	37.9	89.5	98.1	92.9	36.6	89.2	36.1	36.1	91.8	36.1	36.6	36.3	36.1	36.6	36.1	48	89.5	48	45.3	97.5	36.6	45.3	89.1	44.2	89.2	36.1	36.6	96.6	97.2	89.5	89.5	45.3	98.7	36.3	89.5	36.6	36.6	100	97.5	36.1	36.1	89.5	36.6	48	36.3	36.6	36.1	68.1	89.2	48	36.6	97.5	48.2	36.6	48.2	98.7	45.3	47.8	48	36.1	36.3	97.5	48	36.1	36.6	36.1	97.5	48	36.6	100	35.8	36.1	47.7	36.6	34.1	36.6	37.4	36.6	36.1	36.1	48	45	36.1	48	97.7	45	89.5	36.1	97.7	36.6	36.3	36.3	36.8	36.6	92.9	89.2	91.8	89.5	27.2	68.1	36.3	36.6	36.3	98.2	36.6	37.1	36.6	36.6	36.6	36.6	89.1	48.2	36.6	48	27	36.1	45	96.4	36.1	36.6	48	89.3	89.5	36.6	36.4	36.8	36.6	36.1	48	36.8	36.6	36.1	86.4	89.5	36.6	88.2	36.6	36.1	89.5	36.1	36.6	36.6	48	36.6	89.2	97.5	45.3	45	36.1	100	35.8	36.6	36.8	37.1	89.5	44.2	36.6	47.7	36.3	36.6	36.1	36.1	48	48.2	89.5	36.6	45	36.1	48	36.6	92.9	45	48	36.6	97.5	48	97.5	48	36.1	35.8	45	92.9	45	89.5	36.6	100	36.6	36.6	37	36.1	36.6	48	47.7	36.1	92.9	45	36.3	36.6	48	45	36.3	36.6	34.7	37.1	48	45.3	100	36.6	35.6	37.2	36.6	36.6	36.6	48	36.1	85.2	92.9	45	100	36.1	44.6	48	100	36.3	97.5	36.6	36.6	36.6	36.1	36.3	48	36.6	36.1	89.2	36.6	97.5	36.6	37.1	35.8	45	44.2	48	36.1	48	45	45.8	36.6	36.1	47.7	36.3	47.8	83.2	36.3	48	48	36.1	96.6	36.6	36.6	98.6	92.9	36.6	36.1	35.8	36.6	97.7	36.1	36.1	97.8	48	36.6	48	36.6	27	88.7	36.6	100	36.1	36.6	46.5	100	36.1	36.1	36.6	36.1	36.1	97.5	89.5	36.6	36.1	89.2	89.5	36.6	36.6	93.2	89.2	37.1	36.3	36.6	89.5	48	97.5	35.8	36.6	36.6	92.9	36.3	89.5	89.5	36.6	48	89.1	47.8	43.9	37.9	36.6	37.4	36.6	36.1	36.3	27.2	36.6	99.3	36.6	89.5	92.9	36.1	36.1	89.2	97.5	89.4	36.1	36.6	44.2	36.6	44.2	45	35.6	100	36.1	48	98.2	36.6	48	45	97.5	36.1	36.6	36.1	36.6	48	36.1	89.5	36.6	36.6	45	96.1	48	36.1	48	37.1	36.6	36.1	89.5	35.8	36.3	36.6	48	36.1	45	92.9	36.3	89.5	48	36.6	48	97.5	48	89.5	36.6	100	37.1	48	97.5	36.6	36.4	36.6	36.6	92.9	89.5	97.4	37.6	36.6	48	45	36.1	97.7	89.5	36.6	36.3	36.6	89.5	89.5	97.2	89.2	48	36.6	36.3	36.3	48	36.6	89.1	27.2	36.1	98.6	45	36.1	48	36.3	36.9	36.1	36.6	48	97.5	92.9	45	36.1	97.5	97	92.9	48.2	36.1	36.1	48	36.6	48	89.5	48	48	36.6	48	48	36.3	89.5	48	97.9	36.6	97.7	48	35.8	36.6	36.6	89.2	97.5	48	36.1	36.6	36.6	36.6	36.1	36.6	97.5	89.4	36.3	36.1	36.6	36.6	36.8	36.1	37.1	36.6	36.1	92.8	43.2	36.8	45	36.6	48	36.6	36.6	48	37.1	89.5	35.8	37.2	35.8	89.2	36.3	43.2	36.9	36.6	48	89.2	86.5	37.1	36.6	100	45	83.7	100	48	35.8	36.1	36.1	92.9	89.5	36.6	43.2	48	47.8	92.9	45.3	36.1	36.1	37.3	36.1	36.1	36.3	36.8	48.6	48	36.6	36.6	27	48.6	96.1	36.6	36.1	48	36.3	97.7	45.3	45.1	36.6	36.3	89.5	36.1	97.5	37.1	95.4	45	92.9	36.1	48	89.5	89.5	36.6	36.6	36.1	48	36.1	86.3	89.5	36.3	36.1	48	36.3	89.5	36.6	89.5	84.8	48.2	37.2	36.3	36.3	48	48.2	100	36.1	49.2	36.6	47.8	36.6	27	92.9	96.1	48	89.5	96.1	36.6	36.1	48.2	48	36.7	36.6	36.6	36.3	37.1	45	36.6	36	36.6	96.6	96.1	36.6	49.2	36.6	36.6	68.1	48	36.6	36.6	89.5	47.8	48	36.1	36.6	36.6	36.1	89.4	89.5	100	97.5	36.1	89.2	48	36.1	36.3	89.5	47.8	36.6	36.6	89.5	89.5	36.6	48.2	36.3	45.3	45	36.3	36.1	85	97.2	48	36.6	36.6	48	36.6	97.5	48	48	89.4	48	36.3	100	84.3	97.5	36.6	89.5	36.6	45	96.1	35.8	36.1	35.8	36.6	100	45	36.1	36.1	45.3	36.6	36.3	48	48	36.6	36.1	36.1	47.8	36.1
fig|1322345.19.peg.410|DR76_398	63.4	64.8	63.4	63.4	97.2	63.4	63.4	63.4	63.4	63.4	63.4	88.7	63.4	64.8	63.4	63.4	63.4	63.4	63.4	100	71.4	63.4	63.4	63.4	97.2	63.4	63.4	97.2	80	63.4	64.8	63.4	97.2	100	63.4	63.4	97.2	63.4	63.4	97.2	63.4	63.4	63.4	89.4	63.4	73.5	71.4	64.8	63.4	63.4	63.4	100	63.4	80	97.2	64.8	71.4	63.4	60.6	63.4	63.4	63.4	63.4	80	97.2	63.4	63.4	64.8	64.8	63.4	71.4	63.4	66.7	97.2	63.4	97.2	64.8	64.8	97.2	60.6	97.2	63.4	63.4	63.4	63.4	64.8	63.4	63.4	63.4	63.4	63.4	64.8	97.2	88.7	64.8	63.4	63.4	100	100	97.2	63.4	63.4	63.4	63.4	97.2	63.4	63.4	63.4	98.6	97.2	63.4	63.4	63.4	97.2	95.8	100	64.8	80	63.4	63.4	100	63.4	63.4	63.4	63.4	64.8	63.4	63.4	97.2	63.4	63.4	97.2	63.4	63.4	88.6	63.4	80	63.4	63.4	100	97.2	97.2	97.2	63.4	97.2	63.4	97.2	64.8	63.4	100	97.2	63.4	63.4	97.2	63.4	63.4	63.4	63.4	63.4	63.8	97.2	63.4	63.4	97.2	60.6	64.8	60.6	98.6	63.4	63.4	63.4	63.4	63.4	97.2	63.4	60.6	64.8	63.4	97.2	63.4	63.4	100	63.4	63.4	63.4	63.4	60.6	63.4	63.4	63.4	63.4	63.4	63.4	63.4	63.4	63.4	98.6	63.4	97.2	63.4	97.2	64.8	63.4	63.4	63.4	63.4	98.6	100	100	97.2	63.4	63.8	63.4	63.4	63.4	100	63.4	63.4	64.8	64.8	63.4	63.4	88.6	60.6	64.8	63.4	63.4	63.4	63.4	97.2	63.4	63.4	63.4	87.3	97.2	63.4	63.4	63.4	64.8	63.4	63.4	63.4	63.4	63.4	71.4	97.2	63.4	81.4	64.8	63.4	88.6	63.4	63.4	63.4	63.4	63.4	100	88.7	63.4	63.4	63.4	100	63.4	63.4	63.4	63.4	97.2	63.4	63.4	63.4	63.4	63.4	63.4	63.4	63.4	63.4	97.2	60.6	64.8	63.4	63.4	63.4	100	63.4	63.4	63.4	97.2	63.4	97.2	60.6	63.4	63.4	63.4	100	64.8	97.2	64.8	100	63.4	63.4	64.8	63.4	63.4	63.4	63.4	63.4	100	64.8	63.4	63.4	63.4	63.4	63.4	64.8	63.4	63.4	63.4	63.4	100	64.8	77.1	63.4	63.4	63.4	63.4	63.4	64.8	72.9	98.6	64.8	100	60.6	60.6	63.4	100	63.4	97.2	63.4	63.4	63.4	63.4	63.4	63.4	64.8	63.4	80	63.4	97.2	63.4	63.4	63.4	63.4	63.4	63.4	63.4	63.4	63.4	63.4	63.4	63.4	64.8	63.4	63.4	71.4	63.4	63.4	63.4	60.6	98.6	63.4	64.8	98.6	100	63.4	63.4	63.4	63.4	88.7	63.4	63.4	97.2	63.4	64.8	63.4	64.8	63.4	81.4	64.8	100	60.6	60.6	64.8	100	63.4	63.4	64.8	63.4	63.4	97.2	97.2	64.8	63.4	100	97.2	63.4	64.8	97.2	97.2	63.4	63.4	64.8	97.2	63.4	97.2	63.4	63.4	64.8	100	63.4	97.2	97.2	63.4	63.4	88.6	63.4	63.4	77.1	63.4	63.4	63.4	60.6	63.4	63.4	63.4	98.6	63.4	97.2	100	63.4	63.4	97.2	97.2	97.2	63.4	63.4	63.4	63.4	63.4	63.4	77.1	100	63.4	63.4	100	64.8	63.4	64.8	97.2	63.4	63.4	63.4	63.4	63.4	63.4	97.2	60.6	64.8	63.4	100	63.4	63.4	63.4	63.4	63.4	63.4	84.3	63.4	63.4	63.4	63.4	64.8	63.4	100	63.4	97.2	63.4	63.4	63.4	97.2	63.4	97.2	63.4	100	63.4	63.4	97.2	64.8	63.4	64.8	64.8	100	97.2	87.3	63.4	63.4	63.4	63.4	63.4	98.6	88.6	63.4	63.4	63.4	97.2	88.6	98.6	97.2	63.4	63.4	63.4	63.4	63.4	63.4	97.2	63.4	60.6	100	64.8	63.4	63.4	63.4	63.4	63.4	63.4	63.4	97.2	100	63.4	63.4	97.2	97.2	100	63.4	60.6	63.4	63.4	63.4	63.4	97.2	63.4	63.4	63.4	63.4	63.4	63.4	97.2	63.4	95.8	63.4	88.7	63.4	63.4	63.4	63.4	97.2	97.2	63.4	64.8	63.4	63.4	63.4	63.4	63.4	88.7	80.3	63.4	63.4	64.8	63.4	63.4	63.4	63.4	63.4	63.4	100	63.4	63.4	63.4	63.4	63.4	63.4	64.8	63.4	63.4	97.2	63.4	63.4	63.4	97.2	63.4	63.4	60.6	64.8	63.4	97.2	80	63.4	63.4	100	63.4	71.4	100	63.4	63.4	63.4	63.4	100	97.2	63.4	63.4	63.4	63.4	100	63.4	63.4	63.4	60.6	63.4	63.4	63.4	63.4	60.6	63.4	63.4	63.4	60.6	60.6	100	64.8	60.6	63.4	63.4	97.2	63.4	63.4	63.4	63.4	97.2	63.4	88.7	63.4	95.8	63.4	100	63.4	63.4	97.2	97.2	64.8	63.4	64.8	63.4	63.4	80	97.2	63.4	63.4	63.4	63.4	97.2	63.4	97.2	71.4	63.4	60.6	63.4	63.4	63.4	63.4	100	60.6	63.4	60.6	63.4	63.4	63.4	100	100	63.4	97.2	100	63.4	63.4	63.4	63.4	64.8	63.4	63.4	63.4	63.4	63.4	64.8	63.4	63.4	98.6	100	63.4	63.4	64.8	64.8	63.8	63.4	64.8	63.4	97.2	63.4	63.4	63.4	63.4	60.6	63.4	80	0	100	97.2	63.4	97.2	63.4	63.4	60.6	97.2	63.4	63.4	63.4	97.2	97.2	63.4	60.6	63.4	63.4	64.8	60.6	63.4	71.4	94.4	63.4	63.4	64.8	63.4	64.8	97.2	63.4	63.4	100	63.4	63.4	100	71.4	97.2	63.4	88.6	63.4	63.4	100	63.4	63.4	63.4	63.4	100	64.8	63.4	63.4	63.4	63.4	63.4	63.4	63.4	63.4	63.4	63.4	63.4	63.4
fig|1322345.19.peg.411|DR76_399	99.6	99.6	99.6	99.6	99.8	99.6	99.6	99.6	99.4	99.6	99.6	99.6	99.6	99.6	99.6	99.6	99.6	99.6	99.6	99.8	97.8	99.6	99.6	99.6	100	99.6	99.6	100	99.4	99.6	99.6	99.6	99.8	100	99.6	99.6	100	99.6	99.6	100	99.4	99.6	99.6	99.8	99.6	98	98.2	99.6	99.6	99.6	99.6	100	99.6	99.4	100	99.6	97.8	99.6	99.6	99.6	99.6	99.6	99.6	99.4	100	99.6	99.6	99.6	99.6	99.4	98	99.6	94.1	100	99.6	100	99.6	99.6	100	99.6	99.8	99.6	99.6	99.6	99.6	99.4	99.6	99.6	99.6	99.6	99.6	99.6	99.4	99.6	99.6	99.6	99.6	99.8	100	100	99.6	99.6	99.6	99.6	99.6	99.6	99.6	99.6	99.8	99.8	99.6	99.6	99.6	100	99.8	99.8	99.6	99.4	99.6	99.6	99.8	99.6	99.6	99.6	99.6	99.6	99.6	99.6	100	99.6	99.6	99.6	97.6	99.6	99.8	99.6	99.4	99.6	99.6	99.8	99.8	100	100	99.6	100	99.6	100	99.6	99.6	100	99.6	99.6	99.6	100	99.6	99.4	99.6	99.6	99.4	99.8	99.8	99.6	99.6	99.8	99.6	99.6	99.6	98.6	99.6	99.6	99.6	99.6	99.6	99.6	99.6	99.6	99.6	99.6	99.8	99.6	99.6	100	99.6	99.6	99.6	99.6	99.6	99.6	99.6	99.6	99.6	99.6	99.4	99.6	99.6	99.6	99.8	99.6	100	99.6	99.8	99.6	99.6	99.6	99.6	99.6	99.8	100	99.8	100	99.6	99.8	99.6	99.6	99.6	100	99.6	99.6	99.6	99.6	99.4	99.6	99.8	99.6	99.6	99.6	99.6	99.6	99.6	99.8	99.6	99.6	99.6	99.6	100	99.6	99.6	99.6	99.6	99.4	99.6	99.6	99.6	99.6	97.8	100	99.6	98	99.6	99.6	99.8	99.6	99.6	99.6	99.6	99.6	99.8	99.6	99.6	99.6	99.6	100	99.6	99.6	99.6	99.6	100	99.6	99.6	99.6	99.6	99.6	99.6	99.6	99.6	99.6	100	99.6	99.6	99.6	99.6	99.6	99.8	99.6	99.6	99.6	99.8	99.6	99.7	99.6	99.6	99.6	99.6	99.8	99.6	100	99.6	99.8	99.6	99.6	99.6	99.6	99.6	99.6	99.6	99.6	99.8	99.6	99.6	99.6	99.6	99.6	99.6	99.6	99.6	99.6	99.6	99.6	100	99.6	98.2	99.6	99.6	99.6	99.6	99.6	99.6	98	99.8	99.6	99.8	99.6	98.6	99.6	100	99.6	99.6	99.6	99.6	99.6	99.6	99.6	99.6	99.6	99.6	99.4	99.6	99.6	99.6	99.6	99.6	99.6	99.6	99.6	99.6	99.6	99.6	99.6	99.6	99.6	99.6	99.6	99.6	98	99.6	99.6	99.6	99.6	98	99.6	99.6	98	99.8	99.6	99.6	99.6	99.6	99.6	99.6	99.6	99.8	99.6	99.6	99.6	99.6	99.6	98	99.6	100	99.6	99.4	99.6	100	99.6	99.6	99.6	99.6	99.6	99.6	100	99.6	99.6	100	100	99.6	99.6	100	99.8	99.6	99.6	99.6	100	99.6	99.6	99.6	99.6	99.6	99.8	99.6	100	100	99.6	99.6	99.8	99.6	99.6	98.2	99.6	99.6	99.6	99.6	99.6	99.6	99.6	100	99.6	100	99.8	99.6	99.6	99.8	99.6	100	99.6	99.6	99.6	99.6	99.6	99.6	98.2	100	99.4	99.6	100	99.6	99.6	99.6	99.6	99.6	99.6	99.4	99.6	99.6	99.6	100	99.6	99.6	99.6	100	99.6	99.6	99.6	99.6	99.6	99.6	99.6	99.6	99.6	99.6	99.6	99.6	99.6	99.8	99.6	100	99.6	99.6	99.6	99.6	99.6	100	99.6	100	99.6	99.6	99.6	99.6	99.6	99.6	99.6	99.8	100	99.1	99.6	99.6	99.6	99.6	99.6	99.8	99.8	99.6	99.6	99.6	100	99.8	100	99.8	99.6	99.6	99.4	99.6	99.6	99.6	99.8	99.6	99.6	99.8	99.6	99.6	99.6	99.6	99.6	99.6	99.6	99.6	99.8	99.8	99.6	99.6	99.6	99.6	99.8	99.6	99.6	99.6	99.6	99.6	99.6	100	99.6	99.6	99.6	99.6	99.6	99.6	100	99.6	99.8	99.6	99.6	99.6	99.6	99.6	99.6	99.8	99.6	99.6	99.6	99.6	99.6	99.6	99.6	99.6	99.6	99.4	99.6	99.6	99.6	99.6	99.6	99.6	99.6	99.6	99.6	99.8	99.6	99.6	99.6	99.6	99.6	99.6	99.6	99.6	99.6	100	99.6	99.6	99.6	99.8	99.6	99.6	99.6	99.6	99.6	99.8	99.4	99.6	99.6	100	99.6	98	99.8	99.6	99.6	99.6	99.6	99.8	100	99.6	99.6	99.6	99.6	99.8	99.6	99.6	99.6	99.6	99.6	99.6	99.6	99.6	99.6	99.6	99.6	99.6	99.6	100	100	99.6	99.6	99.6	99.6	99.8	99.6	99.6	99.6	99.6	100	99.6	99.6	99.6	99.8	99.6	99.8	99.6	99.6	100	100	99.6	99.6	99.6	99.6	99.6	99.4	100	99.6	99.6	99.6	99.6	100	99.6	100	98	99.6	99.6	99.6	99.6	99.6	99.6	100	99.6	99.6	99.6	99.6	99.6	99.6	99.8	100	99.6	100	100	99.6	99.6	99.6	99.6	99.6	99.6	99.6	99.6	99.6	99.6	99.6	99.6	99.6	98	100	99.6	99.6	99.6	99.6	99.8	99.6	99.6	99.6	100	99.6	99.6	99.6	99.6	99.6	99.6	99.4	100	100	99.8	99.4	99.8	99.6	99.6	99.6	100	99.6	99.6	99.6	100	100	99.6	99.6	99.6	99.6	99.6	99.6	99.6	98	99.8	99.6	99.6	99.6	99.6	99.6	99.6	99.6	99.6	100	99.6	99.6	100	97.8	99.6	99.6	99.8	99.6	99.6	100	99.6	99.6	99.6	99.6	99.8	99.6	99.6	99.6	99.6	99.6	99.6	99.6	99.6	99.6	99.6	99.6	99.6	99.6
fig|1322345.19.peg.412|DR76_400	98.5	98.5	98.7	98.7	98.7	98.5	98.5	98.5	98.7	98.7	98.5	99.5	98.5	98.5	98.7	98.5	98.5	98.5	98.5	100	97.4	98.7	98.7	98.7	99.7	99.1	98.7	99.7	98.7	98.7	98.5	98.5	99.7	99.5	98.7	98.5	99.7	98.7	98.7	99.7	98.7	98.7	98.7	99.7	98.7	97.4	97.4	98.5	98.5	98.7	98.7	99.7	98.5	98.7	99.7	98.5	97.4	98.5	98.7	98.5	98.5	98.7	98.7	98.5	99.7	98.5	98.7	98.5	98.5	98.5	97.4	98.5	89	99.7	98.7	99.7	98.5	98.5	99.7	98.7	98.7	98.7	98.7	98.5	98.5	98.7	98.5	98.7	98.5	98.7	98.7	98.7	98.7	99.5	98.5	98.5	98.7	100	99.7	99.7	98.5	98.5	98.5	98.3	98.7	98.5	98.5	98.7	100	98.7	98.7	98.7	98.5	99.7	98.7	100	98.5	98.7	98.7	98.5	100	98.5	98.5	98.7	98.7	98.5	98.7	98.5	99.7	98.5	98.7	98.7	98.7	98.7	99.7	98.7	98.7	98.7	98.7	100	98.5	99.7	99.7	98.7	100	98.5	99.7	98.5	98.5	100	98.7	98.5	98.7	99.7	98.7	98.5	98.5	98.5	98.7	99.7	98.7	98.5	98.5	98.7	98.7	98.5	98.7	99.7	98.7	98.7	98.5	98.7	98.5	98.7	98.5	98.7	98.5	98.7	98.7	98.5	98.5	100	98.7	98.7	99.4	98.7	98.7	98.5	98.5	98.7	98.7	98.7	98.5	98.7	98.7	98.5	100	98.5	99.7	98.5	98.7	98.5	98.7	98.7	98.7	98.7	100	99.5	100	99.7	98.7	99.7	98.5	98.7	98.7	99.7	98.5	98.5	98.5	98.5	98.5	98.7	99.7	98.7	98.5	98.5	98.7	98.5	98.7	100	98.5	98.7	98.5	90.6	99.7	98.5	98.5	98.5	98.5	98.7	98.5	98.7	98.5	98.5	97.4	99.7	98.7	97.4	98.5	98.5	99.7	98.5	98.5	98.7	98.5	98.5	98.5	99.5	98.7	98.5	98.7	100	98.7	98.7	98.7	98.5	99.7	98.7	98.7	98.7	98.5	98.7	98.7	98.7	98.5	98.5	99.7	98.7	98.5	98.7	98.5	98.7	100	98.7	98.5	98.5	98.7	98.5	98.7	98.7	98.7	98.7	98.7	100	98.5	99.7	98.5	100	98.7	98.5	98.7	98.7	98.7	98.5	98.7	98.5	100	98.1	98.7	98.7	98.5	98.5	98.7	98.5	98.7	98.5	98.5	98.7	100	98.5	97.4	98.7	98.7	98.7	98.7	98.5	98.5	97.7	100	98.5	100	98.7	98.5	98.5	100	98.7	98.7	98.5	98.5	98.7	98.7	98.7	98.5	98.5	98.7	98.7	98.7	98.7	98.7	98.5	98.7	98.5	98.5	98.5	98.5	98.5	98.7	98.7	98.5	98.7	98.5	98.7	98.7	97.4	98.7	98.5	98.5	98.7	99.7	98.5	98.5	99.7	100	98.5	98.7	98.7	98.7	99.5	98.7	98.7	98.7	98.5	98.5	98.5	98.5	98.7	97.4	98.5	100	98.7	98.7	98.7	100	98.7	98.7	98.5	98.5	98.7	98.7	99.7	98.5	98.7	99.5	99.7	98.7	98.5	99.7	98.7	98.5	98.2	98.5	99.7	98.5	98.7	98.7	98.7	98.5	100	98.7	99.7	99.7	98.7	98.5	99.7	98.7	98.7	97.4	98.7	98.7	98.5	98.7	98.5	98.7	98.7	99.7	98.5	99.7	100	98.5	98.5	98.7	98.7	99.7	98.5	98.7	98.7	98.7	98.7	98.7	97.4	100	98.7	98.5	99.7	98.5	98.5	98.5	98.7	98.7	98.5	98.7	98.5	98.7	98.5	99.7	98.5	98.5	98.7	99.7	98.5	98.5	98.5	98.5	98.7	98.7	98.7	98.7	98.7	98.7	98.5	98.5	98.7	100	98.7	99.7	98.5	98.5	98.5	98.7	98.5	99.7	98.7	100	98.7	98.5	98.7	98.5	98.5	98.5	98.5	100	99.7	93.9	98.7	98.7	98.5	98.5	98.7	100	99.7	98.5	98.7	98.7	99.7	99.7	100	98.7	98.5	98.5	98.5	98.5	98.5	98.5	98.7	98.7	98.7	100	98.5	98.7	98.5	98.7	98.7	98.7	98.7	98.5	98.7	100	98.5	98.7	98.7	98.5	100	98.5	98.7	98.7	98.5	98.5	98.5	99.7	98.5	98.5	98.7	98.5	98.5	98.7	99.7	98.5	98.7	98.5	99.5	98.5	98.7	98.7	98.7	98.7	98.7	98.5	98.5	98.7	98.7	98.7	99.4	98.7	99.5	98.5	98.7	98.7	98.5	98.5	98.7	98.5	98.5	98.5	98.7	100	98.5	98.7	98.5	98.7	98.5	98.7	98.5	98.5	98.5	99.7	98.7	98.5	98.7	98.7	98.7	98.5	98.7	98.5	98.5	98.7	98.7	98.5	98.7	100	98.5	97.4	100	98.5	98.7	98.7	98.7	100	99.7	98.5	98.5	98.5	98.7	100	98.7	98.7	98.7	98.7	98.7	98.7	98.7	98.7	98.7	98.5	98.7	98.7	98.7	98.7	99.7	98.5	98.7	98.5	98.5	98.7	98.7	98.5	98.7	98.7	99.7	98.7	99.5	98.5	98.7	98.7	100	98.5	98.5	99.7	99.7	98.5	98.7	98.5	98.5	98.5	98.7	99.7	98.5	98.7	98.5	98.7	99.7	98.5	99.7	97.4	98.5	98.7	98.7	98.7	98.5	98.7	100	98.7	98.5	98	98.7	98.5	98.7	100	99.7	98.5	99.7	99.7	98.7	98.7	98.7	98.5	98.5	98.5	98.7	98.7	98.5	98.5	98.5	98.7	98.5	99.7	99.7	98.5	98.5	98.5	98.5	99.7	98.5	98.5	98.7	99.7	98.7	98.5	98.7	98.5	98	98.7	98.7	99.7	100	98.7	98.7	98.7	98.7	98.7	98.7	99.7	98.7	98.7	98.5	99.7	99.7	98.7	98.7	98.7	98.7	98.5	98.7	98.7	97.2	99.5	98.5	98.7	98.5	98.5	98.7	98.7	98.5	98.5	99.5	98.5	98.7	100	97.4	98.7	98.5	99.7	98.5	98.5	99.7	98.7	98.7	98.7	98.5	100	98.5	98.7	98.7	98.7	98.7	98.5	98.5	98.5	98.7	98.7	98.7	98.7	98.5
fig|1322345.19.peg.413|DR76_401	99.5	99	99.5	99.5	99.5	99.5	99.5	99.5	99.5	99.5	98.5	100	99.5	99	99.5	99.5	99.5	99.5	99.5	100	98.5	99.5	99.5	99.5	100	99.5	99.5	100	99.5	99.5	99	99.5	100	100	99.5	99.5	100	99.5	99.5	100	99.5	99.5	99.5	99.5	98.5	98.5	98.5	99	99.5	99.5	99.5	100	99	99.5	100	99	98.5	99.5	99.5	99.5	99.5	99.5	99.5	98.5	100	99.5	99.5	99	99.5	99.5	99	99.5	91.7	100	99.5	100	99	99	100	99.5	99.5	99.5	99.5	99.5	99.5	99.5	99.5	99.5	99.5	99.5	99.5	99.5	99.5	100	99	99.5	99.5	100	99.5	100	99	99.5	99.5	99.5	99.5	99.5	99.5	99.5	100	99	99.5	99.5	99.5	100	99.5	100	99	99.5	99.5	99.5	100	99.5	99.5	99.5	99.5	99	99.5	99.5	100	99.5	99.5	99.5	99.5	99.5	99.5	99.5	99.5	99.5	99.5	100	99.5	100	100	99.5	98.9	99.5	100	99	99.5	100	99.5	99.5	99.5	100	99.5	99.5	99.5	99.5	99.5	99	99	99.5	99.5	99.5	99.5	99	99	99.5	99.5	99.5	99.5	99.5	99.5	99.5	99.5	99.5	98.9	99.5	99.5	99.5	99	100	99.5	99.5	99.5	99.5	99.5	99.5	99.5	99.5	99.5	99.5	99.5	99.5	99.5	99.5	100	99.5	100	99.5	99.5	99	99.5	99.5	99.5	99.5	100	99	100	100	99	99	99.5	99.5	99.5	100	99.5	98.5	99	99	98.5	99.5	99.5	99.5	99	99.5	99.5	99.5	99.5	99.5	99.5	99.5	99.5	90.3	100	99.5	99.5	99.5	99	99.5	99.5	99.5	99.5	99.5	99	100	99	98.1	99	99.5	99.5	99.5	99.5	99.5	99.5	99.5	99	100	99.5	99.5	99.5	100	99.5	99.5	99.5	98.5	100	99.5	99.5	99.5	99.5	99.5	99.5	99.5	99.5	99.5	100	99.5	99.5	99.5	99.5	99	100	99.5	99.5	99.5	99.5	99.5	99.5	99.5	99.5	99.5	99.5	100	99.5	100	99	100	99.5	99.5	99.5	99.5	99.5	99.5	99.5	99.5	100	99.5	99.5	99.5	99.5	99.5	99.5	99	99.5	99	99.5	99.5	100	99	97.1	99.5	99	99.5	99.5	99.5	99.5	98.1	100	99.5	100	99.5	99.5	99.5	100	99.5	99.5	99.5	99.5	99.5	99.5	99.5	99.5	99	99.5	99.5	99.5	99.5	99.5	99.5	99.5	99.5	99.5	99.5	99.5	99.5	99.5	99.5	99.5	99.5	99	99.5	100	98.5	99.5	99.5	99.5	99.5	99.5	99.5	99	99.5	100	99.5	99.5	99.5	99.5	100	99.5	99.5	99.5	99.5	99	99.5	99	99.5	98.5	99	100	99.5	99.5	99.5	100	99.5	99	99	99.5	99.5	99.5	100	99	99.5	99	100	99.5	98.5	100	99	99.5	99.5	99	100	99.5	99.5	99.5	99.5	99	100	99.5	100	100	99.5	99.5	99.5	99.5	99.5	97.6	99.5	99.5	99.5	99.5	99.5	99	99.5	99	99.5	100	100	99.5	99.5	99	99.5	100	99.5	99.5	99.5	99.5	99.5	99.5	97.1	100	99	99.5	100	99	99.5	99.5	99.5	99.5	99.5	99.5	99.5	99.5	99.5	100	99.5	99	99.5	99.5	99.5	99.5	99.5	99.5	99.5	99.5	99.5	99.5	99.5	99.5	99.5	99.5	99.5	100	99.5	100	99.5	99.5	99.5	99.5	99.5	100	99.5	100	99.5	99.5	99.5	99	99.5	99	99	100	100	89.7	99.5	99.5	99.5	99.5	99.5	100	99.5	99.5	99.5	99.5	100	99.5	100	99	99.5	99.5	99.5	99.5	99.5	99.5	99	99.5	99.5	100	99.5	99.5	99.5	99.5	99.5	99.5	99.5	99.5	99.5	100	99.5	99.5	99.5	99.5	100	99.5	99.5	99.5	99.5	99.5	99.5	100	99.5	99.5	99.5	99.5	99.5	99.5	100	99.5	99.5	99.5	99.5	99.5	99.5	99.5	99.5	99	99.5	99.5	99.5	99.5	99.5	99.5	99.5	99.5	100	98.5	99.5	99.5	99	99.5	99.5	99.5	99.5	99.5	99.5	100	99.5	99.5	99.5	99.5	99.5	99.5	99	99.5	98.5	100	99.5	99.5	99.5	99	99.5	99.5	99.5	99	99.5	99	99.5	98.5	99.5	100	99.5	99	100	99.5	99.5	99.5	99.5	100	100	99.5	99.5	99.5	99.5	100	99.5	99.5	99.5	99.5	99.5	99.5	99.5	99.5	99.5	99.5	98.9	99.5	99.5	99.5	99.5	99	99.5	99.5	99.5	99.5	99.5	99.5	99.5	99.5	100	99.5	100	99.5	99.5	99.5	100	99.5	99.5	100	100	99	99.5	99	99.5	99.5	99.5	100	99.5	99.5	99.5	99.5	100	99.5	100	98.5	99.5	99.5	99	99.5	99.5	99.5	100	99.5	99.5	99.5	99.5	99.5	99	100	99.5	99.5	100	99.5	99.5	99.5	99.5	99.5	99.5	99.5	99.5	99.5	98.5	99.5	99	99.5	99.5	99.5	99.5	99.5	99.5	99	99	99	99.5	99	99.5	100	99.5	99.5	99.5	99.5	99.5	99.5	99.5	100	100	99.5	99	99	99.5	99.5	99.5	100	99.5	99.5	99.5	100	100	99.5	99.5	99.5	99.5	99.5	99.5	99.5	98.5	99.5	99.5	99.5	99.5	99.5	99.5	99.5	99.5	99.5	99	99.5	99.5	100	98.5	99.5	99.5	99.5	99.5	99.5	99	99.5	99.5	99.5	99.5	100	99.5	99.5	99.5	99.5	99.5	99.5	99.5	99.5	99.5	99.5	99.5	99.5	99.5
fig|1322345.19.peg.414|DR76_402	100	100	100	99.3	100	100	99.5	100	99.8	99.8	99.8	100	99.5	100	100	100	100	99.5	99.5	100	99.1	100	100	99.5	99.8	100	99.8	99.8	100	100	100	100	99.8	100	100	100	99.8	100	100	99.8	99.5	100	100	100	100	99.3	99.3	100	100	100	100	100	100	100	99.8	100	99.5	100	100	100	100	100	99.8	100	99.8	100	99.8	100	99.5	100	99.3	99.5	96.7	99.8	100	99.8	100	100	99.8	100	100	99.8	100	100	100	100	100	100	100	100	99.8	100	100	100	100	100	100	100	100	99.8	100	99.5	100	100	100	100	100	99.8	100	100	100	100	99.5	99.8	100	100	100	100	99.5	100	100	100	100	99.8	100	100	100	100	99.8	100	100	100	100	100	100	100	100	100	100	99.8	99.8	99.8	99.8	100	100	99.5	99.8	100	100	100	100	100	100	99.8	100	100	100	100	100	99.8	100	100	100	99.8	99.8	100	99.8	100	100	99.8	100	100	99.5	100	100	100	100	100	100	100	99.8	100	99.8	100	100	99.8	100	100	99.8	100	100	100	100	99.5	100	100	99.5	100	99.8	100	100	100	100	100	99.8	99.5	100	100	100	99.8	100	99.8	100	99.8	100	100	99.5	99.8	100	100	100	100	100	99.8	100	100	100	100	99.5	100	100	99.8	100	92.8	99.8	100	99.8	100	100	100	100	100	99.5	100	99.1	99.8	100	99.5	100	100	93.9	100	99.5	100	100	99.5	100	100	100	100	100	100	99.8	100	100	99.8	99.8	100	100	100	99.5	99.5	100	99.5	100	100	99.8	100	100	100	100	99.5	100	100	100	99.5	99.8	100	100	100	99.5	99.8	100	100	100	99.8	100	100	100	99.5	100	100	100	100	100	100	100	100	100	100	100	100	100	100	100	99.8	100	100	100	100	99.8	100	100	100	100	100	99.5	99.5	100	100	100	100	100	100	100	100	100	100	99.5	100	100	100	100	100	100	100	100	100	99.8	99.8	99.8	100	100	100	100	100	99.5	100	99.5	100	100	100	100	99.1	100	100	100	100	99.8	100	100	100	100	99.5	100	99.8	100	100	100	100	100	100	100	100	100	100	99.5	100	100	100	100	100	100	100	100	100	100	100	100	99.8	100	100	100	99.8	100	100	99.8	100	100	99.5	100	99.8	100	100	99.8	99.5	100	100	99.8	99.8	99.8	99.8	100	100	99.8	99.5	99.8	99.8	100	99.5	100	99.5	100	100	99.8	99.5	99.8	100	99.5	100	100	100	99.8	99.5	100	100	99.5	99.5	100	99.8	100	100	100	100	100	100	100	100	99.5	99.5	100	99.5	100	100	99.8	100	100	100	100	100	100	100	100	100	100	100	99.8	100	100	100	99.5	100	100	99.8	99.8	100	100	100	100	100	99.8	99.3	100	100	100	100	100	99.8	100	100	100	99.8	100	100	100	100	100	99.5	99.5	93.7	100	99.5	100	99.8	93.9	99.5	100	100	100	100	100	100	99.3	100	100	100	100	100	100	100	100	100	100	99.3	100	99.8	100	99.5	99.5	100	99.8	100	100	100	100	100	99.5	100	99.8	100	100	100	100	100	100	99.8	100	100	100	100	100	99.8	99.3	100	100	100	100	99.5	99.3	100	100	100	99.3	100	100	100	100	100	100	100	100	100	100	99.8	100	100	100	100	100	100	100	100	100	99.8	99.8	99.8	99.3	99.8	100	99.8	100	100	100	100	100	100	99.8	99.5	100	99.5	99.3	100	100	99.8	100	100	100	99.8	100	100	100	99.8	100	100	100	100	100	100	100	100	100	100	100	100	100	100	100	100	100	100	100	99.5	100	100	99.5	100	99.3	99.8	100	100	99.8	100	100	100	100	100	99.8	99.8	100	100	100	100	100	100	99.8	99.5	100	100	99.8	99.8	99.5	99.8	99.5	100	100	99.5	100	100	99.8	100	100	100	100	100	100	100	100	100	100	99.8	100	99.5	100	100	100	99.5	100	100	100	99.8	99.5	100	100	99.5	99.8	100	100	100	100	100	99.8	100	100	100	99.8	99.8	100	100	99.5	100	100	100	99.8	100	99.8	100	100	100	100	100	99.8	99.8	99.5	99.5	99.8	99.8	99.3	99.8	99.8	100	100	100	100	99.5	99.8	100	99.3	99.5	100	100	100	100	100	99.8	100	100	100	99.3	100	100	93.7	100	100	100	99.8	100	99.8	100	100	99.5	100	100	100	100	99.5	100	100	100	100	100	99.8	99.5
fig|1322345.19.peg.415|DR76_403	100	100	100	100	100	100	100	100	100	100	99.7	100	99.5	100	100	100	100	100	100	100	99.5	100	100	100	100	100	99.7	100	100	100	99.7	100	100	100	100	100	100	100	100	100	100	100	100	99.7	99.7	99.7	99.7	100	100	100	100	100	100	100	100	100	99.7	100	100	100	100	100	99.7	100	100	100	100	100	100	100	99.5	100	97.8	100	100	100	100	100	100	99.7	100	100	100	100	100	99.7	100	100	100	100	99.7	99.7	99.7	100	100	100	100	100	100	100	100	100	100	100	99.7	100	100	100	100	100	100	100	100	100	100	100	100	100	100	100	100	100	100	99.7	100	100	100	100	100	100	100	99.7	100	100	99.7	99.7	100	100	99.7	100	99.7	100	100	100	99.7	100	100	100	100	100	99.7	100	100	100	100	100	100	100	100	100	100	100	100	99.7	99.7	100	99.7	100	100	99.7	100	100	99.7	99.7	100	99.5	100	100	100	100	99.7	100	100	100	100	100	99.7	100	99.7	100	100	100	100	99.7	100	100	100	100	100	100	99.7	100	100	100	100	100	100	100	100	100	99.5	100	100	100	100	100	100	99.7	99.7	100	99.7	99.5	99.7	99.7	100	100	100	100	99.7	100	100	100	100	100	100	100	99.7	100	100	100	100	100	100	100	99.5	100	100	99.7	100	100	100	100	100	100	100	100	100	100	100	100	100	100	100	100	100	99.7	100	100	100	100	100	100	100	100	100	100	100	99.7	100	100	100	100	100	100	100	100	99.7	100	100	99.7	100	100	100	100	100	100	100	100	99.7	99.5	100	100	100	100	100	100	100	100	100	100	100	100	100	100	100	99.5	100	100	100	100	100	99.7	100	99.7	100	100	100	99.7	100	100	100	99.5	99.7	100	100	100	99.7	100	100	99.7	100	100	100	100	100	100	99.5	99.7	99.7	100	100	100	100	100	100	100	100	100	99.5	100	100	99.7	100	99.5	100	100	100	99.5	100	100	100	100	100	99.5	100	100	99.7	100	100	100	100	100	100	100	99.7	100	99.7	100	100	99.5	99.5	99.7	100	100	100	100	100	100	99.7	100	100	100	100	100	100	100	100	100	100	100	100	100	100	99.7	100	100	100	100	100	100	100	99.5	100	99.7	99.7	99.7	100	100	100	99.5	99.5	100	99.5	100	100	100	100	100	100	100	100	99.7	100	100	99.7	100	100	100	100	99.7	100	100	100	100	100	100	100	99.7	100	99.5	100	100	100	100	100	99.7	100	99.7	100	100	100	100	100	100	100	99.7	100	100	100	100	100	99.7	100	99.7	100	100	100	100	99.7	100	100	100	100	100	100	99.7	100	99.7	100	100	100	100	100	100	100	100	100	100	100	100	100	100	99.7	100	100	100	100	100	100	100	100	100	100	100	100	99.7	100	100	100	100	100	100	100	99.7	100	99.7	100	100	100	99.7	99.5	100	100	99.5	100	100	100	100	100	100	100	100	100	100	100	100	100	100	100	99.7	100	100	99.7	100	100	99.7	100	100	99.7	99.5	100	100	99.7	100	99.7	100	100	100	100	100	100	100	100	100	100	100	100	100	100	100	100	100	100	99.7	100	100	100	100	100	99.7	100	99.5	100	100	100	100	99.7	100	100	100	99.7	100	100	100	100	100	100	100	100	100	100	99.7	100	100	100	100	100	100	100	100	100	100	100	100	99.7	99.5	100	100	100	99.5	100	100	99.7	100	100	99.7	100	100	100	100	99.7	99.7	100	100	100	100	100	100	100	99.7	100	100	100	100	100	100	100	100	99.7	100	100	100	99.7	100	99.5	100	100	100	99.7	99.7	100	100	99.7	100	100	100	100	100	100	100	100	100	100	99.7	100	99.5	100	100	100	99.7	99.5	100	100	100	100	100	100	100	100	100	100	100	100	100	100	99.7	100	100	99.5	99.7	100	100	100	100	99.7	100	100	100	100	99.7	100	99.7	100	99.5	100	100	100	99.7	99.7	100	100	99.7	100	99.5	100	100	99.7	100	100	100	99.7	100	100	100	100	100	100	99.7	99.7	100	100	100	100	100	100	100	100	100	100	100	100	100	100	99.7	100	100	100	100	100	100	99.7	100
fig|1322345.19.peg.416|DR76_404	91.7	91.1	91.1	90.8	90.5	91.7	90.5	91.7	90.8	91.1	91.1	100	91.1	91.1	90.8	91.7	91.7	90.8	90.8	100	89.6	91.1	91.1	90.8	99.7	90.8	90.8	99.7	91.1	91.1	91.1	91.7	99.7	100	90.8	91.7	99.7	90.8	91.1	99.7	90.8	91.1	90.8	97.3	91.1	89.6	89.9	91.1	91.1	90.8	91.1	100	91.1	91.1	99.7	91.1	89.3	91.7	90.8	91.7	91.7	90.8	90.8	94.7	99.7	91.1	90.8	91.1	91.1	91.7	89.3	91.1	83.4	100	90.5	99.7	91.1	91.1	99.7	91.1	90.5	90.8	91.1	91.1	90.8	91.1	91.7	90.8	91.7	91.1	91.1	91.1	90.8	100	91.1	91.7	91.1	97.3	100	99.7	90.8	90.8	90.8	91.1	90.8	91.7	91.7	90.8	100	90.5	91.1	91.1	90.8	99.7	100	100	91.1	91.1	91.1	91.1	100	91.1	91.1	91.1	90.5	91.1	90.5	91.7	99.7	91.7	91.1	90.8	91.1	91.1	97.3	90.8	91.1	91.1	91.1	100	90.8	99.7	99.7	91.1	90.8	90.8	99.7	91.1	90.8	100	90.8	90.8	90.8	99.7	91.1	91.4	90.8	90.8	90.8	100	97.3	91.7	90.8	90.8	90.8	91.1	90.8	100	91.1	90.8	91.7	90.8	90.8	90.8	91.7	91.1	91.1	90.5	90.5	91.7	90.8	100	90.8	91.1	90.8	91.1	91.1	90.8	91.1	91.1	91.1	90.8	91.7	90.8	90.5	91.7	100	91.1	99.7	91.1	90.8	91.1	90.8	91.1	91.1	91.1	100	97.3	100	99.7	90.8	100	90.8	91.1	90.8	100	90.5	91.1	91.1	91.1	91.1	91.1	97.3	90.8	91.1	91.7	90.8	91.1	90.8	100	90.8	91.1	91.7	82.5	99.7	90.8	91.1	91.1	91.1	90.8	91.7	91.1	90.8	91.1	88.7	99.7	91.1	89.6	91.1	91.1	95.2	91.1	90.8	90.5	91.7	90.8	91.4	100	91.1	91.1	90.8	100	90.8	91.1	90.8	91.1	99.7	91.1	90.8	91.1	90.8	91.1	91.1	91.1	91.7	90.8	99.7	91.1	90.8	90.5	91.7	90.8	100	90.8	91.7	90.8	91.1	91.7	90.5	91.1	91.1	90.8	91.1	100	90.8	99.7	91.1	100	90.8	91.1	90.8	91.1	90.8	91.7	91.1	91.1	100	90.8	91.1	91.1	91.7	90.8	91.1	91.1	90.5	87.2	91.7	91.1	100	91.1	91.4	90.8	91.1	90.8	91.1	91.7	91.1	89.6	100	90.8	100	91.1	91.1	91.7	100	90.8	90.8	91.7	90.8	90.8	91.1	91.1	91.7	91.1	91.1	91.1	91.1	90.8	90.8	91.1	90.8	90.8	90.8	91.7	90.8	91.7	90.8	90.8	91.1	91.1	91.1	90.8	90.5	89.6	90.8	91.7	91.7	91.1	100	91.7	91.1	100	100	91.1	91.1	90.8	91.1	100	90.8	90.8	90.8	91.7	91.1	91.7	91.1	91.1	89.6	91.1	100	91.1	91.1	91.1	100	90.8	91.1	91.1	90.8	90.8	90.8	99.7	91.1	91.1	97.3	99.7	91.1	90.5	99.7	97.3	91.1	90.8	91.1	99.7	91.7	90.8	90.8	91.1	91.1	100	91.1	99.7	99.7	91.1	91.7	97.3	90.8	90.8	89.6	91.1	91.1	91.1	91.1	90.8	90.8	90.8	99.7	90.5	99.7	100	90.8	91.1	97.3	90.8	99.7	90.8	90.8	91.1	91.1	90.8	90.8	89.6	100	91.1	91.7	100	91.1	91.7	90.8	90.8	91.1	91.1	90.8	90.5	91.1	91.1	99.7	91.1	91.1	90.8	100	91.7	91.1	91.7	91.1	91.1	91.1	90.5	90.8	90.8	91.1	91.7	91.1	90.8	100	91.1	99.7	91.7	91.7	91.7	90.8	91.7	99.7	90.8	99.7	90.8	91.7	90.8	91.1	91.1	91.1	91.1	100	99.7	100	90.8	91.1	91.7	90.8	91.1	100	95.2	91.7	90.8	90.8	99.7	95.2	100	97.3	91.7	91.7	91.1	90.8	91.7	90.8	97.3	91.1	91.1	97.3	90.8	90.6	91.7	90.8	90.5	90.8	90.2	91.7	90.8	100	90.8	91.1	90.8	90.2	100	90.8	91.1	90.8	91.7	90.5	91.7	99.7	91.7	91.7	91.1	91.7	91.7	90.8	99.7	91.7	90.8	90.8	100	91.7	90.8	90.2	91.1	97.3	90.8	91.7	91.1	90.2	91.1	89.2	90.8	90.2	100	94.4	91.1	91.1	91.1	90.8	91.1	91.1	91.1	91.7	91.1	100	90.8	91.1	91.1	90.8	91.7	91.1	91.1	91.7	91.1	99.7	90.8	90.8	90.8	97.3	90.8	90.8	91.1	91.1	91.7	97.3	91.1	91.1	91.1	100	90.8	89.6	100	91.7	90.8	90.5	91.1	100	99.7	90.8	90.8	91.7	90.8	100	91.1	90.8	90.8	91.1	90.5	90.8	90.8	91.1	90.8	91.7	91.1	90.8	91.1	90.8	100	91.1	91.1	91.7	90.8	90.8	91.1	90.8	90.8	90.8	99.7	90.5	100	91.1	90.8	91.1	100	91.1	91.7	99.7	99.7	91.1	90.8	91.1	91.7	91.1	91.1	99.7	90.8	91.1	91.7	91.1	99.7	90.8	99.7	89.6	90.8	91.1	90.8	90.8	91.7	90.8	100	91.1	91.1	91.1	91.1	91.1	90.8	100	100	91.7	99.7	100	91.1	90.5	90.8	91.7	92.9	90.8	91.1	90.8	91.1	91.1	91.1	91.1	90.5	100	100	91.7	91.1	91.1	91.1	100	91.7	91.1	90.5	99.7	90.8	91.7	91.1	91.1	91.1	90.5	91.1	99.7	100	90.8	91.1	97.3	90.8	90.8	91.1	99.7	90.8	91.1	91.1	99.7	99.7	90.8	90.8	91.1	91.1	90.8	91.1	90.5	89.6	99.7	91.7	90.2	91.1	91.7	91.1	90.8	91.7	91.7	97.3	91.7	91.1	100	89.9	90.8	91.7	95.2	90.8	90.8	99.7	90.8	90.8	90.8	91.7	97.3	91.1	90.8	91.1	91.1	90.8	90.8	91.7	91.7	91.1	90.8	91.1	90.8	90.8
fig|1322345.19.peg.417|DR76_405	99.7	99.5	99.7	99.7	99.7	99.7	99.7	99.7	99.7	99.7	99.7	99.7	99.7	99.5	99.7	99.7	99.7	99.7	99.7	99.7	99.2	99.7	99.7	99.7	99.7	99.7	99.7	99.7	99.7	99.7	99.5	99.7	99.7	99.7	99.7	99.7	99.7	99.7	99.7	99.7	99.5	99.7	99.7	99.7	99.7	99.2	99.2	99.5	99.7	99.7	99.7	99.7	99.7	99.7	99.7	99.5	99.2	99.7	99.7	99.7	99.7	99.7	99.7	99.7	99.7	99.7	99.7	99.5	99.7	99.7	99.2	99.7	93.3	99.7	99.5	99.7	99.5	99.5	99.7	99.7	99.7	99.7	99.7	99.7	99.7	99.5	99.7	99.7	99.7	99.7	99.7	99.5	99.7	99.7	99.5	99.7	99.7	99.7	99.7	99.7	99.7	99.7	99.7	99.7	99.7	99.7	99.7	99.7	99.7	99.7	99.7	99.7	99.7	99.7	99.7	99.7	99.5	99.7	99.7	99.7	99.7	99.7	99.7	99.7	99.5	99.5	99.5	99.7	99.7	99.7	99.7	99.7	99.7	99.7	99.7	99.7	99.7	99.7	99.7	99.7	99.7	99.7	99.7	99.7	99.7	99.7	99.7	99.5	99.7	100	99.7	99.7	99.7	99.7	99.7	99.7	99.7	99.7	99.7	99.7	99.7	99.7	99.7	99.5	99.7	99.5	99.7	99.7	99.7	99.7	99.7	99.7	99.7	99.7	99.7	99.7	99.5	99.5	99.7	99.7	99.2	100	99.7	99.7	99.7	99.7	99.7	99.7	99.7	99.7	99.7	99.7	99.7	99.7	99.5	99.7	99.7	99.7	99.7	99.7	100	99.5	99.7	99.7	99.7	99.7	99.7	99.7	99.7	99.7	99.7	99.7	99.7	99.7	99.7	99.7	99.7	99.7	99.5	99.5	99.7	99.7	99.7	99.7	99.5	99.7	99.7	99.7	99.7	100	99.7	99.7	99.7	99	99.7	99.7	99.7	99.7	99.5	99.7	99.7	99.7	99.7	99.7	99	99.7	99.7	99.2	99.5	99.7	99.7	99.7	99.7	99.7	99.7	99.7	99.7	99.7	99.7	99.7	99.7	100	99.7	99.7	99.7	99.7	99.7	99.7	99.7	99.7	99.7	99.7	99.7	99.7	99.7	99.7	99.7	99.7	99.7	99.5	99.7	99.7	99.7	99.7	99.7	99.7	99.5	99.7	99.7	99.7	99.7	99.7	99.7	99.7	99.7	99.7	99.5	99.7	99.7	99.7	99.7	99.7	99.7	99.7	99.7	99.7	99.7	99.7	99.7	99.7	99.7	99.7	99.7	99.5	99.5	99.5	99.7	99.7	99.7	99.5	98.4	99.7	99.7	99.7	99.7	99.7	99.7	99.2	99.7	99.7	99.7	99.7	99.7	99.7	100	99.7	99.7	99.7	99.7	99.7	99.7	99.7	99.7	99.5	99.7	99.7	99.7	99.7	99.7	99.7	99.7	99.7	99.7	99.7	99.7	99.7	99.7	99.7	99.7	99.7	99.5	99.7	99.7	99.2	99.7	99.7	99.7	99.7	99.7	99.7	99.5	99.7	99.7	99.7	99.7	99.7	99.7	99.7	99.7	99.7	99.7	99.7	99.5	99.7	99.5	99.7	99.2	99.5	100	99.5	99.7	99.5	100	99.7	99.7	99.5	99.7	99.7	99.7	99.7	99.5	99.7	99.7	99.7	99.7	98.7	99.7	99.7	99.7	99.7	99.5	99.7	99.7	99.7	99.7	99.7	99.5	99.7	99.7	99.7	99.7	99.7	99.7	99.7	99.7	99.7	98.7	99.7	99.7	99.7	99.7	99.7	99.7	99.7	99.5	99.7	99.7	99.7	99.7	99.7	99.7	99.7	99.7	99.7	99.7	99.7	99.7	99.7	99.7	98.7	100	99.7	99.7	99.7	99.5	99.7	99.7	99.7	99.7	99.7	99.5	99.7	99.7	99.7	99.7	99.5	99.5	99.7	99.7	99.7	99.7	99.7	99.7	99.7	99.7	99.7	99.7	99.7	99.7	99.7	99.7	99.7	99.7	99.7	99.7	99.7	99.7	99.7	99.7	99.7	99.7	99.7	100	99.7	99.7	99.7	99.5	99.7	99.5	99.5	99.7	99.7	100	99.7	99.7	99.7	99.7	99.7	99.7	99.7	99.7	99.7	99.7	99.7	99.7	99.7	99.7	99.7	99.7	99.7	99.7	99.7	99.7	99.7	99.7	99.7	99.7	99.7	99.7	99.7	99.7	99.5	99.7	99.7	99.7	99.5	99.7	99.5	99.7	99.7	99.7	99.7	99.7	99.7	99.7	99.7	99.7	99.7	99.7	99.7	99.7	99.7	99.7	99.7	99.7	99.7	99.7	99.7	99.7	99.7	99.7	99.7	99.7	99.7	99.7	99.7	99.7	99.7	99.7	99.7	99.7	99.7	99.7	99.7	99.7	99.7	99.7	99.5	99.7	99.7	99.7	99.7	99.7	99.7	99.7	99.7	99.7	99.7	99.7	99.7	99.7	99.5	99.7	99.7	99.7	99.7	99.7	99.7	99.7	99.7	99.7	99.7	99.5	99.7	99.7	99.7	99.7	99.7	100	99.7	99.5	99.7	99.7	99.7	99.5	99.7	99.7	99.7	99.7	99.7	99.7	99.7	99.7	99.7	99.7	99.7	99.7	99.5	99.7	99.7	99.7	99.7	99.7	99.7	99.7	99.7	99.7	99.7	99.5	99.7	99.7	99.7	99.7	99.7	99.7	99.7	99.7	99.7	99.5	99.7	99.7	99.7	99.7	99.7	99.7	99.7	99.7	99.7	99.5	99.7	99.5	99.7	99.7	99.7	99.7	99.7	99.7	99.7	99.7	99.7	99.7	99.7	99.2	99.7	99.7	99.7	99.7	99.7	99.7	100	99.7	99.7	99.7	99.5	99.7	99.7	99.7	99.7	99.7	99.7	99.7	99.7	99.5	99.7	99.7	99.7	99.7	99.7	99.5	99.7	99.7	99.5	99.7	99.7	99.7	99.7	99.7	99.7	99.5	99.5	99.7	99.7	99.5	99.7	99.7	99.7	99.7	99.7	99.7	99.7	99.5	99.7	99.7	100	99.5	99.7	99.7	99.7	99.7	99.7	99.7	99.7	99.7	99.7	99.7	99.7	99.7	99.7	99.7	99.7	99.7	99.5	99.5	99.5	99.7	99.7	99.7	99.7	99.7	99.7	99.7	99.7	99.7	99.7	99.7	99.7	100	99.2	99.7	99.7	99.7	99.7	99.7	99.7	99.7	99.7	99.7	99.7	99.7	99.7	99.7	99.7	99.7	99.7	99.7	99.7	99.7	99.7	99.7	99.7	99.7	99.7
fig|1322345.19.peg.418|DR76_406	99.3	99.3	99.3	99.3	99.3	99.3	99.3	99.3	99.3	99.3	99.3	100	99.3	99.3	99.3	99.3	99.3	99.3	99.3	100	97.9	99.3	99.3	99.3	100	99.3	99.3	100	99.3	99.3	99.3	99.3	100	100	99.3	99.3	100	99.3	99.3	100	99.3	99.3	99.3	100	99.3	98.6	98.6	99.3	99.3	99.3	99.3	100	99.3	99.3	100	99.3	98.6	99.3	99.3	99.3	99.3	99.3	99.3	98.6	100	99.3	99.3	99.3	99.3	99.3	98.6	99.3	98.6	100	99.3	100	99.3	99.3	100	99.3	100	99.3	99.3	99.3	99.3	99.3	99.3	99.3	99.3	99.3	99.3	99.3	99.3	100	99.3	99.3	99.3	100	100	100	99.3	99.3	99.3	99.3	99.3	99.3	99.3	99.3	99.3	99.3	99.3	99.3	99.3	100	100	100	99.3	99.3	99.3	99.3	100	99.3	99.3	99.3	99.3	99.3	99.3	99.3	100	99.3	99.3	99.3	99.3	99.3	100	99.3	99.3	99.3	99.3	100	99.3	100	100	99.3	99.3	99.3	100	99.3	99.3	100	99.3	99.3	99.3	100	99.3	99.3	99.3	99.3	99.3	99.3	100	99.3	99.3	99.3	99.3	99.3	99.3	100	99.3	99.3	99.3	99.3	99.3	99.3	99.3	99.3	99.3	99.3	100	99.3	99.3	100	99.3	99.3	99.3	99.3	99.3	99.3	99.3	99.3	99.3	99.3	99.3	99.3	99.3	99.3	100	99.3	100	99.3	99.3	99.3	99.3	99.3	99.3	99.3	100	100	100	100	99.3	99.3	99.3	99.3	99.3	100	99.3	99.3	99.3	99.3	99.3	99.3	100	99.3	99.3	99.3	99.3	99.3	99.3	99.3	99.3	99.3	99.3	99.3	100	99.3	99.3	99.3	99.3	99.3	99.3	99.3	99.3	99.3	98.6	100	99.3	98.6	99.3	99.3	100	99.3	99.3	99.3	99.3	99.3	100	100	99.3	99.3	99.3	100	99.3	99.3	99.3	99.3	100	99.3	99.3	99.3	99.3	99.3	99.3	99.3	99.3	99.3	100	99.3	99.3	99.3	99.3	99.3	100	99.3	99.3	99.3	99.3	99.3	100	99.3	99.3	99.3	99.3	100	99.3	100	99.3	100	99.3	99.3	99.3	99.3	99.3	99.3	99.3	99.3	100	99.3	99.3	99.3	99.3	99.3	99.3	99.3	99.3	99.3	99.3	99.3	100	99.3	100	99.3	99.3	99.3	99.3	99.3	99.3	98.6	100	99.3	99.3	99.3	99.3	99.3	100	99.3	99.3	99.3	99.3	99.3	99.3	0	99.3	99.3	99.3	99.3	99.3	99.3	99.3	99.3	99.3	99.3	99.3	99.3	99.3	99.3	99.3	99.3	98.6	99.3	99.3	99.3	98.6	98.6	99.3	99.3	99.3	99.3	99.3	99.3	99.3	100	100	98.6	99.3	99.3	99.3	100	99.3	99.3	99.3	99.3	99.3	99.3	99.3	99.3	98.6	99.3	100	99.3	99.3	99.3	100	99.3	99.3	99.3	99.3	99.3	99.3	100	99.3	99.3	100	100	99.3	99.3	100	100	99.3	99.3	99.3	100	99.3	99.3	99.3	99.3	99.3	100	99.3	100	100	99.3	99.3	100	99.3	99.3	100	99.3	99.3	99.3	99.3	99.3	99.3	99.3	100	99.3	100	100	99.3	99.3	100	99.3	100	99.3	99.3	99.3	99.3	99.3	99.3	100	100	99.3	99.3	100	99.3	99.3	99.3	99.3	99.3	99.3	99.3	99.3	99.3	99.3	100	99.3	99.3	99.3	100	99.3	99.3	99.3	99.3	99.3	99.3	100	99.3	99.3	99.3	99.3	99.3	99.3	100	99.3	100	99.3	99.3	99.3	99.3	99.3	100	99.3	100	99.3	99.3	99.3	99.3	98.6	99.3	99.3	100	100	98.6	99.3	99.3	99.3	99.3	99.3	100	100	99.3	99.3	99.3	100	100	100	100	99.3	99.3	99.3	99.3	99.3	99.3	100	99.3	99.3	100	99.3	99.3	99.3	99.3	99.3	99.3	99.3	99.3	99.3	100	99.3	99.3	99.3	99.3	100	99.3	99.3	99.3	99.3	99.3	99.3	100	99.3	99.3	99.3	99.3	99.3	99.3	100	99.3	99.3	99.3	100	99.3	99.3	99.3	99.3	100	99.3	99.3	99.3	99.3	99.3	99.3	99.3	99.3	100	99.3	99.3	99.3	99.3	99.3	99.3	99.3	99.3	99.3	99.3	100	99.3	99.3	99.3	99.3	99.3	99.3	99.3	99.3	99.3	100	99.3	99.3	99.3	100	99.3	99.3	99.3	99.3	99.3	100	99.3	99.3	99.3	100	99.3	98.6	100	99.3	99.3	99.3	99.3	100	100	99.3	99.3	99.3	99.3	100	99.3	99.3	99.3	99.3	99.3	99.3	99.3	99.3	99.3	99.3	99.3	99.3	99.3	99.3	100	99.3	99.3	99.3	99.3	99.3	99.3	99.3	99.3	99.3	100	99.3	100	99.3	99.3	99.3	100	99.3	99.3	100	100	99.3	99.3	99.3	99.3	99.3	99.3	100	99.3	99.3	99.3	99.3	100	99.3	100	98.6	99.3	99.3	99.3	99.3	99.3	98.6	100	99.3	99.3	99.3	99.3	99.3	99.3	100	100	99.3	100	100	99.3	99.3	99.3	99.3	99.3	99.3	99.3	99.3	99.3	99.3	99.3	99.3	99.3	100	100	99.3	99.3	99.3	99.3	99.3	99.3	99.3	99.3	100	99.3	99.3	99.3	98.6	99.3	99.3	99.3	100	100	99.3	99.3	100	99.3	99.3	99.3	100	99.3	99.3	99.3	100	100	99.3	98.6	99.3	99.3	99.3	99.3	99.3	98.6	100	99.3	99.3	99.3	99.3	99.3	99.3	99.3	99.3	100	99.3	99.3	100	98.6	99.3	99.3	100	99.3	99.3	100	99.3	99.3	99.3	99.3	100	99.3	99.3	99.3	99.3	99.3	99.3	99.3	99.3	99.3	99.3	99.3	99.3	99.3
fig|1322345.19.peg.419|DR76_407	98.1	97.7	98.1	98.2	98.1	98.1	98.2	98.1	98.4	98.1	97.7	99.5	98.3	97.7	98.2	98.1	98.4	98.2	97.9	99.9	93.6	98.1	98.1	98.1	99.5	98.1	98.1	99.5	98.1	97.7	97.7	98.1	99.5	99.6	98.2	98.1	99.5	98.1	98.1	99.5	97.9	97.9	98.2	98.4	98.1	93.6	95.5	97.7	98.1	98.2	97.9	99.7	97.9	98.2	99.5	97.7	93.5	98.1	97.8	98.1	98	97.9	98.2	94.7	99.5	98.1	98.2	97.7	97.9	98.1	93.8	98.2	96.3	99.3	98.1	99.5	97.7	97.7	99.5	98.1	98.3	98.1	97.9	97.9	98.1	97.7	98.1	97.9	98.1	98.1	98.3	97.7	98.2	99.5	97.7	98.1	97.6	99.5	99.6	99.5	98.1	98.3	97.8	98.1	98.2	98.1	98.1	98.2	99.7	98.4	98.3	97.9	98.1	99.5	98.4	99.9	97.7	98.1	98.1	98.1	99.9	98.1	98.2	98.3	98.1	97.7	98.1	98.1	99.5	98.1	97.9	98.2	98.1	97.9	99	98.2	98.1	97.9	98.1	98.6	97.9	99.5	99.5	97.9	98.5	97.9	99.5	97.7	98.1	99.6	98.2	98.2	97.9	99.5	98.1	98.1	98.1	97.8	97.9	99.7	98.2	98.1	98.1	98.2	98.1	97.7	98.1	99.6	98.5	98.1	98.1	97.9	98.2	98.2	98.1	98.4	97.7	98.1	98.3	98.1	97.4	99.6	98.2	97.9	98.1	98.1	98.3	97.8	97.8	97.9	97.9	97.9	98.1	98.2	98.1	98.1	99.9	98.1	99.4	98.1	98.7	97.7	97.9	97.9	97.9	98.1	99.9	98.2	99.9	99.5	97.8	99.7	98.1	98.1	98.2	99.6	98.2	97.5	97.7	97.7	97.9	98.2	99.1	98.1	97.7	98.1	97.9	98.2	98.2	98.6	98.2	98.1	98.1	91	99.5	98.1	97.2	98.1	97.7	97.9	98.1	98.1	98.2	98.1	93.5	99.3	98.1	95.3	97.7	98.1	98.1	98.1	98.3	98.1	98.1	98.2	97.9	99.5	97.9	98.2	97.9	100	98.2	98.1	98.1	97.7	99.5	98.1	98.1	98.1	97.9	98.1	98.1	98.1	98.1	97.4	99.5	98.1	98.1	98.1	98.1	98.3	99.1	98.2	98.1	98.2	98.2	98.1	98.3	97.8	98.1	98.2	98.3	99.9	98.1	99.5	97.7	99.9	98.2	98.3	98.1	97.9	97.9	98.1	97.8	98.1	99.9	98.1	97.9	97.9	98.1	97.8	98.3	97.7	98.1	98.1	98.1	97.9	100	97.7	94.5	98.2	98.3	98.1	97.9	98.1	97.9	95.3	99.9	98.1	99.9	98.4	98.1	98.1	99.9	98.2	98.2	98.1	98.1	98.1	98.1	33.3	98.1	97.7	98.1	98.1	98.2	98.2	98.2	98.1	98.2	98.1	97.8	98.1	98.1	98.1	98.2	97.9	98.3	97.9	97.7	98.2	98.1	93.8	98.2	98	98.1	98.3	97.8	98	97.7	99.6	99.9	98.3	98.2	98.2	98.2	99.5	97.9	97.9	98.7	98.1	97.7	98.1	97.7	98.1	95.5	97.7	100	98.4	98.1	97.7	100	97.9	98.1	97.7	98.1	97.2	98.1	99.5	97.7	97.7	98.2	99.5	98.5	97.1	99.5	98.2	98.1	97.9	97.7	99.5	97.9	98.2	98.2	98.1	97.7	99.9	98.1	99.5	99.5	98.2	98.1	98.4	98.2	98.2	94.8	98.1	97.9	98.3	98.4	98.4	97.9	98.2	98.7	98.2	99.5	99.9	98.1	97.9	98.2	98.2	99.4	98.1	98.2	98.1	98.1	97.9	98.1	94.9	100	98.1	98.1	99.6	97.7	98.1	98.1	98.2	98	98.3	98.1	98.2	98.2	98.1	99.5	98.3	97.7	98.2	99.6	98.1	98.1	98.1	98.1	98.1	97.9	98.2	98.2	98.1	98.1	98.1	97.9	98.2	99.9	98.3	99.5	98.1	98.1	98.1	98.2	98.1	99.5	98.2	100	98.2	98.1	98.2	97.7	97.7	97.7	97.7	99.9	99.5	90.9	97.9	97.7	98.1	98.1	98.1	99.9	98.1	98.1	98.2	98.2	99.5	98.1	99.9	98.2	98.1	98.1	98.1	98.1	98.1	98.2	98.2	97.9	98.1	99.5	98.1	97.9	98.1	98.2	98.1	97.9	98.2	98.1	98.2	99.9	98.9	98.1	98.2	98.2	99.7	97.1	98.4	97.9	98.1	98.2	98.1	99.5	98.1	98	98.1	98.1	98.1	98.2	99.5	98.1	97.7	98.1	99.5	98.1	98.2	98.2	97.9	98.2	98.2	98.1	97.9	98.2	98.2	98.2	98.1	98.2	99.5	94	97.9	98.4	97.7	97.8	97.9	98.1	98.1	97.9	98.1	99.7	98.1	98	97.9	98.1	98.1	97.9	97.7	98.1	97.7	99.5	98.2	98.2	98.2	98.2	98.3	97.9	98.4	97.7	98.1	98.2	98.1	97.7	98.1	100	98.2	93.5	99.9	98.1	98.2	98.1	97.9	99.9	99.5	97.8	98.1	98.1	98.2	99.9	97.9	97.9	97.9	98.6	98.1	97.9	98.2	98.1	97.8	98.1	97.9	98.1	98.3	98.1	99.6	97.7	98.4	98.1	98.2	98.7	97.9	97.8	98.2	98.6	99.5	98.1	99.5	97.8	98.8	98.2	99.9	98.1	98.1	99.5	99.5	97.7	98.1	97.7	98.1	98.1	98.2	99.5	97.9	98.1	98.1	98.3	99.5	98.2	99.5	95.2	97.1	98.4	98.2	98.2	98.1	98.2	100	98.1	98.1	97.9	97.5	98.1	98.1	99.9	99.6	98.1	99.5	99.6	98.1	98.1	98.3	98.1	98.2	97.8	98.2	98.2	97.7	98.2	97.7	97.9	98.2	99.6	99.6	98.1	98.1	97.7	97.7	99.7	98.1	97.7	98.1	99.5	98.2	98.1	97.9	98.3	97.9	98.4	98.1	99.5	100	98.2	98.1	98.2	97.7	97.9	98.1	99.3	98.2	97.9	98.3	99.5	99.5	98.2	98.1	98.3	97.9	98.1	98.5	98.1	93.5	99.6	98.1	98.2	97.9	98.1	98.1	98.2	98.1	98.1	98.2	98.1	97.9	100	93.6	98.2	98.1	98.1	98.2	98.1	99.6	98.2	97.9	98.2	98.1	99.5	97.9	98.2	98.2	97.9	98.2	97.9	98.1	98.1	98.1	97.9	98	98.2	98.1
fig|1322345.19.peg.420|DR76_408	98.1	98.2	98.1	98	97.6	98.1	98.1	98.1	98	98.1	98.2	99	97.9	98.2	98.1	98.1	98.1	98.1	98	99.5	93.5	98	98.1	98.4	99.5	98.1	98	99.5	97.8	97.9	98.2	98.1	99.4	99.1	98.1	98.1	99.5	98	97.9	99.5	97.9	98.1	98.1	98.4	98.2	93.2	93.1	98.2	97.9	99	98.1	99.8	98	98	99.5	98.2	93.4	98.1	98.2	98.1	98.1	98	98.2	97.6	99.5	97.9	98.1	98.2	96.8	98.1	93	98.1	83.8	99.3	98	99.5	98.2	98.2	99.5	98.1	98.1	98.1	98.1	98.2	97.9	98.2	98.1	98.2	98.1	98.1	98.1	98.1	98.1	99	98.2	98.1	98	99.5	99.5	99.5	98	98.1	98.2	98.1	98.1	98.1	98.1	98.1	99.8	98.2	98.1	98.1	98.1	99.5	98.9	99.5	98.2	97.8	98.1	98.1	99.5	98.1	98	98.1	98	98.2	98	98.1	99.5	98.1	98.1	98.1	97	98.1	98.4	98.1	97.8	98.1	98.2	99.2	97.9	99.5	99.5	98.1	98.4	98	99.5	98.2	97.8	100	98.1	98.1	98	99.5	98.1	98.1	98.1	98.2	98	99.1	97.8	98.1	97.9	98	96.9	98.2	96.9	99.5	98.1	98.2	98.1	97.9	97.9	98.1	98.1	97.8	98.2	98	98.1	98.1	97.7	100	98.1	98	98.1	98.1	98.2	98.1	98	98.2	98.1	98	98	98.1	98	98.1	99.7	98	99.4	97.9	98.4	98.2	98.1	98	98.1	98.1	99.5	97.2	99.5	99.4	98.2	99.1	98.1	98	98.1	99	98.1	98.1	98.2	98.2	98.1	98.1	98.4	96.9	98.2	98.1	98	98.1	98.1	98.8	98.1	98.1	98.1	85.2	99.5	97.9	97.9	98.1	98.2	98	98.1	98.2	98.1	97.9	93.1	99.5	98.1	93.4	98.2	97.9	98.1	97.9	98.1	98.2	98.1	98.1	98.4	99	98.1	98.1	98	100	98.1	98.1	98.1	98.2	99.4	98	98.1	98.1	98	98.1	98.6	98.1	98.1	98	99.5	98.2	97.9	98	98.1	97.9	99.5	97.9	98.1	98	98	98.1	98.1	98.1	98.1	98.1	98.1	99.5	97.9	99.5	98.2	99.7	98.1	97.9	98.2	98.1	98	98.1	98.1	97.8	99.5	98	98	98.1	98.1	98.1	98.1	98.2	98	97.8	98.1	98.1	100	98.2	95	98.1	98.1	98.1	98.1	98.1	96.8	93.3	99.5	97.9	99.8	97.8	97.9	98.1	100	98.1	98.1	98.1	98	98.1	98.1	98.1	98.1	98.2	98.1	97.8	98.1	98.1	98	97.9	98.1	98	98.2	98.1	97.9	98.1	98	98	97.9	98.1	98.2	98.1	98.1	93.2	98.1	98.1	98.1	97.7	99.1	98.1	98.2	99.2	99.5	97.9	98.2	98.1	98.1	99	98	98	98.2	98.1	98.2	98.1	98.2	98.1	93.4	98.2	100	96.7	98.1	98.1	100	98	98.1	98.2	97.9	98	98.1	99.5	98.2	98	97.2	99.5	98.1	98.2	99.5	97.9	97.9	98	98.2	99.5	98.4	98.1	98.1	98.1	98.2	99.5	98.1	99.5	99.5	98.1	98.1	98.4	98.2	98	95	98.1	98.2	97.9	97.8	97.8	98.2	98	99.5	98.1	99.5	99.5	98	97.9	97.9	98.1	99.5	98	98.1	98	98.1	98	98	95	100	98.1	98.1	99	98.2	98.1	97.9	98.1	98.1	97.9	98.1	98.1	98.1	97.9	99.5	97.8	98.2	98.1	99.4	98.1	98.1	98.1	97.9	98	98.2	98.4	98.1	98.1	98.1	98.1	96.8	98.1	99.5	98.1	99.5	98.1	98.1	98.1	98.1	98.1	99.5	98	100	97.9	98.1	98.1	98.2	97.9	98.2	98.2	99.5	99.5	92.2	97.9	98.1	98.1	98	98.1	99.7	98.1	98.1	97.9	98.9	99.5	98.1	99.7	97.9	98.1	98.1	98.1	98.1	98.1	98.2	97.9	98.1	98.2	99.6	97.9	98.7	98.1	98.1	98	98	98	98.1	98	99.5	98.7	98.1	98.1	98.2	99.5	98.1	97.8	97.9	98.1	98.1	98.1	99.5	98.1	98.1	98.1	98.1	98.1	97.8	99.5	98.1	98.4	97.9	99	98.1	98.1	97.1	98.2	97.9	98.1	98.1	96.8	97.1	98.1	98.1	98.6	98	99	97.6	98.2	98.1	98.2	98.1	98.1	98.1	97.9	98.1	98.2	99.5	98.1	98.2	98.2	98.5	98.1	98.2	98.2	98.1	98.2	99.5	98.1	97.9	98.1	97.8	98.1	98.1	97.8	98.2	98.1	97.9	97.8	98.1	98.1	100	98.1	93.1	99.8	98.1	98.1	98	98.1	99.5	99.5	98.1	98.1	98.1	98.2	99.5	98.1	97.9	98	98.2	98	98	98.1	98.2	98.6	98.1	98.1	98.1	97.8	98.4	99.5	98.2	97.8	98.1	98.2	98.3	98.1	98.6	98	98	99.5	98	99	98	98.2	97.8	99.3	98.1	98.1	99.5	99.5	98.2	98.1	98.2	98.1	98.1	98	99.5	98.6	98.1	98.1	98.1	99.5	98.1	99.4	93.6	98.1	97.8	98.1	98.2	98.1	97.8	100	98.2	97.9	98.2	98.1	97.9	98.1	99.5	99.5	98.1	99.4	99.5	98.1	98	97.1	98.1	97.9	98.1	98.2	98.1	98.1	98.1	98.2	98.1	98.1	99.2	99.5	98.1	97.9	98.2	98.2	99.1	98.1	98.2	98.2	99.4	98.2	98.1	98.2	97.9	98.2	98	97.8	99.5	100	98	98.1	97.9	98.1	98	98.2	99.5	98.2	98.1	97.9	99.5	99.5	97.9	96.9	98.1	98.1	97.9	98.2	98	93.2	99.7	98.1	97.1	96.8	98.1	98.2	98.1	98.1	98.1	97.2	98.1	98	100	93.3	98.1	98.1	98.1	98.1	98.1	99.5	98.1	98	98.1	98.1	99.7	96.8	98	98.1	98.1	98.1	98	98.1	98.1	98.1	97.9	98.1	98.2	98
fig|1322345.19.peg.421|DR76_409	99.6	99.6	99.6	99.6	98.9	99.6	99.6	99.6	99.6	99.6	99.3	100	99.6	99.6	99.6	99.6	99.6	99.6	99.6	98.9	94.3	99.6	99.3	99.6	98.9	99.6	99.6	98.9	99.6	99.3	99.6	99.6	98.9	100	99.6	99.6	98.9	99.6	99.6	98.9	99.6	99.3	99.6	99.3	99.6	95.4	95	99.6	99.6	100	99.6	98.9	99.6	99.6	98.9	99.6	95	99.6	99.6	99.6	99.6	99.6	98.9	98.9	98.9	99.6	100	99.6	99.3	99.6	95	99.6	82.9	98.9	99.6	98.9	99.6	99.6	98.9	99.6	98.6	99.6	99.3	99.3	99.3	99.6	99.6	99.6	99.6	99.6	99.6	99.6	98.9	100	99.6	99.6	99.3	98.9	98.9	98.9	99.3	99.6	99.3	99.6	98.9	99.6	99.6	99.6	98.9	98.9	99.6	99.3	99.6	98.9	100	98.9	99.6	99.6	99.6	99.6	98.9	99.6	99.6	99.6	99.6	99.6	99.6	99.6	98.9	99.6	99.6	98.9	99.6	99.6	99.3	99.6	99.6	99.3	99.3	98.9	98.9	98.9	98.9	99.6	99.6	99.6	98.9	99.6	99.3	100	98.9	99.6	99.6	98.9	99.6	99.6	99.6	99.3	99.6	99.3	98.9	99.6	99.3	99.6	99.6	99.6	99.6	99.3	99.6	98.9	99.6	99.3	99.6	98.9	99.6	99.6	99.6	99.6	98.6	99.6	98.4	100	99.6	99.3	100	99.6	99.6	98.9	99.6	99.3	99.3	99.6	99.6	99.6	99.6	99.6	98.9	99.6	98.9	99.6	99.6	99.6	99.6	99.6	99.3	99.6	98.9	99.3	98.9	98.9	99.3	99.3	99.6	99.6	99.6	100	99.6	99.3	99.6	99.6	99.6	99.6	99.3	99.6	99.6	99.6	99.6	99.6	99.6	99.6	99.6	99.6	99.6	89.7	98.9	99.3	99.2	99.6	99.6	99.6	99.6	99.3	99.6	99.6	95	98.9	99.6	95	99.6	99.6	99.3	99.6	99.6	99.3	99.6	99.6	98.9	100	99.6	99.6	98.9	100	99.6	99.3	99.6	98.9	98.9	99.6	99.6	99.3	99.6	99.6	99.6	99.6	99.6	99.6	98.9	99.3	99.6	99.6	99.6	99.6	98.9	100	99.6	99.6	99.6	99.6	98.6	99.2	99.6	99.6	99.6	98.9	99.6	98.9	99.6	98.9	99.6	99.6	99.3	98.9	99.6	99.6	99.6	99.6	98.9	99.6	99.6	99.6	99.6	98.9	99.6	99.6	99.6	99.6	99.6	99.6	100	99.6	96.4	99.6	99.3	99.6	99.6	99.6	99.3	94.3	98.9	99.6	98.9	99.3	99.6	99.6	100	99.6	98.9	99.6	99.6	99.6	99.6	99.6	99.6	99.6	99.6	99.6	100	98.9	99.6	99.6	99.6	99.6	99.3	99.6	99.3	99.6	99.6	99.3	99.6	99.3	100	99.6	98.9	95	99.6	99.6	99.6	98.9	99.3	99.6	99.6	99.3	98.9	99.6	99.6	99.6	99.6	100	99.6	99.6	99.6	99.6	99.6	99.6	99.6	99.6	94.7	99.6	100	98.9	99.3	99.6	100	99.6	99.6	99.6	99.3	99.6	98.9	98.9	99.6	99.3	98.9	98.9	99.6	99.6	98.9	98.9	99.6	99.6	99.6	98.9	99.6	98.9	99.6	99.6	99.6	98.9	99.6	98.9	98.9	99.6	99.6	99.3	98.9	99.3	96.4	99.6	99.3	99.6	99.3	99.6	99.3	99.6	98.9	99.6	98.9	98.9	99.6	99.6	98.9	98.9	98.9	99.6	99.6	99.6	99.6	99.3	99.6	96.4	100	99.6	99.6	100	99.6	99.6	99.6	98.9	99.6	99.6	99.6	99.6	99.6	99.6	98.9	99.3	99.6	99.6	98.9	99.6	99.6	99.6	99.6	99.6	98.9	98.6	99.6	99.6	99.6	99.6	99.3	99.6	98.9	99.6	98.9	99.6	99.6	99.6	98.9	99.6	98.9	99.6	100	99.6	99.6	98.9	99.6	99.6	99.6	99.6	98.9	98.9	95.2	99.6	99.3	99.6	99.6	99.6	98.9	99.3	99.6	99.6	99.6	98.9	99.3	98.9	98.9	99.6	99.6	99.6	99.6	99.6	99.6	98.9	99.3	99.6	98.9	99.6	99.3	99.6	99.6	99.6	99.6	99.6	99.6	99.6	98.9	99.6	99.6	98.9	98.9	98.9	99.3	99.6	99.6	99.6	99.6	99.6	98.9	99.6	99.6	99.3	99.6	99.6	99.6	98.9	99.6	99.3	99.3	100	99.6	99.6	99.6	99.6	98.9	98.9	99.6	99.3	99.6	99.6	99.6	100	99.6	100	98.6	99.3	99.6	99.6	98.9	99.3	99.6	99.6	99.6	99.6	98.9	99.6	99.3	99.3	99.6	99.6	99.3	99.6	99.6	98.9	98.9	99.6	99.6	99.6	98.9	99.6	99.6	99.6	99.6	99.6	98.9	100	100	99.6	100	99.6	95	98.9	99.6	99.6	99.6	99.3	98.9	98.9	98.9	99.6	99.6	98.9	98.9	99.6	99.6	99.6	99.6	99.6	99.6	99.6	99.3	99.6	99.6	99.6	99.6	99.6	99.6	98.9	100	99.6	99.6	99.6	99.6	99.6	99.6	99.6	99.6	98.9	99.6	100	99.6	99.6	99.6	98.9	99.6	99.6	98.9	98.9	99.6	99.6	99.6	99.6	99.6	99.6	98.9	99.6	99.6	99.6	99.6	98.9	99.6	98.9	95	99.3	99.6	99.6	100	99.6	99.6	100	99.6	99.6	99.6	99.6	99.6	99.6	98.9	98.9	99.6	98.9	98.9	100	99.6	98.9	99.6	99.6	98.9	100	99.6	99.3	99.6	99.6	99.6	99.6	99.3	98.9	99.6	99.6	99.6	99.6	99.3	99.6	99.6	99.3	98.9	98.9	99.6	98.9	99.6	99.6	99.6	99.6	98.9	100	99.6	99.2	98.9	99.3	99.3	99.6	98.9	98.9	99.6	99.6	98.9	98.9	99.3	99.2	99.6	99.6	99.6	99.3	99.6	94.7	99.6	99.6	99.6	99.3	99.6	99.3	98.9	99.6	99.6	99.3	99.6	99.6	100	94.3	98.9	99.6	99.3	99.6	99.6	98.9	99.3	99.6	99.6	99.6	98.9	99.3	99.6	99.6	99.6	99.6	99.6	99.6	99.6	99.6	99.3	100	98.9	99.6
fig|1322345.19.peg.423|DR76_410	97.3	97.3	97.3	96.9	97.7	97.3	96.9	97.3	97.3	97.3	96.9	97.7	96.5	97.3	96.9	97.3	97.3	96.9	96.5	98.1	97.7	97.3	97.3	96.5	97.7	97.3	96.5	97.7	96.9	97.3	97.3	97.3	97.7	98.1	96.5	97.3	97.7	97.3	97.3	97.7	97.3	97.3	96.5	97.3	97.3	97.3	97.3	97.3	96.5	96.9	97.3	97.7	97.3	96.9	97.7	97.3	97.7	97.3	97.7	97.3	97.3	96.5	97.7	97.7	97.7	96.5	96.9	97.3	96.9	97.3	97.7	96.5	94.2	97.7	96.9	97.7	97.3	97.3	97.7	97.3	97.3	97.3	97.3	97.3	97.3	96.9	97.3	97.3	97.3	97.3	96.9	97.3	97.7	98.1	97.3	97.3	97.3	97.7	98.1	97.7	96.9	96.5	96.5	97.3	97.7	97.3	97.3	96.9	98.1	97.7	96.9	97.3	96.9	97.7	98.1	97.7	97.3	96.9	97.3	96.1	98.1	96.1	96.9	96.9	96.9	97.3	96.9	97.3	97.7	97.3	97.3	97.7	97.3	97.3	97.3	96.9	96.9	97.3	97.3	99.2	97.7	97.7	97.7	97.3	97.1	96.5	97.7	97.3	97.3	100	97.7	96.5	96.5	97.7	97.3	97.3	96.9	96.5	96.9	97.3	97.3	97.3	97.3	98.1	97.3	97.3	97.3	97.6	97.3	97.7	97.3	96.5	96.5	97.7	97.3	97.3	97.3	96.9	97.3	97.3	96.5	100	96.9	97.3	96.9	97.3	97.7	96.5	96.5	96.9	97.3	96.5	97.3	96.5	96.9	97.3	97.7	97.3	97.7	96.5	98.1	97.3	96.5	96.1	97.3	97.3	98.1	97.3	98.1	97.7	96.9	97.3	96.9	97.3	96.5	98.1	96.9	96.9	97.3	97.3	96.9	96.9	97.3	97.3	97.3	97.3	97.3	96.1	96.5	98.1	96.5	97.3	97.3	96.1	97.7	97.3	96.9	96.9	97.3	96.9	97.3	97.3	96.9	96.5	97.3	97.7	97.3	96.9	97.3	96.5	99.2	96.5	96.9	97.3	97.3	96.9	97.3	98.1	97.3	96.1	96.5	100	96.9	97.3	97.3	96.9	97.7	97.3	97.3	97.3	96.5	97.3	97.3	97.3	97.3	98.1	97.7	97.3	96.9	96.9	97.3	96.9	98.1	96.5	97.3	96.9	98.1	97.3	97.3	97.3	97.3	96.9	96.9	98.1	96.9	97.7	97.3	97.7	96.9	96.5	97.3	97.3	96.5	97.3	97.3	96.5	98.1	96.9	96.1	97.3	97.3	96.5	96.9	97.3	96.9	96.9	97.3	97.3	99.6	97.3	97.3	96.5	97.3	96.5	97.3	97.3	96.9	96.5	98.1	96.9	97.7	97.3	97.3	97.3	99.6	96.9	97.7	97.3	96.5	96.5	97.3	97.3	97.3	97.3	97.3	96.9	96.9	97.7	96.5	96.5	96.9	96.5	96.5	97.3	97.3	97.3	96.9	96.5	96.5	97.3	97.3	96.5	98.1	97.7	96.5	97.3	97.3	97.3	97.7	97.3	97.3	97.7	98.1	96.5	97.3	96.9	96.9	98.5	96.5	96.5	98.1	97.3	97.3	97.3	97.3	97.3	96.9	97.3	100	97.3	97.3	97.3	100	96.5	97.3	97.3	97.3	96.5	97.7	97.7	97.3	97.3	97.3	97.7	97.3	96.2	97.7	97.3	96.5	96.5	97.3	97.7	96.9	97.7	96.9	97.3	97.3	98.1	97.3	97.7	97.7	96.9	97.3	97.3	97.7	96.5	98.1	97.3	97.2	96.5	97.3	96.9	96.9	96.9	97.7	96.9	97.7	98.1	96.5	96.5	97.3	97.7	97.7	96.5	96.5	97.3	97.3	97.3	97.3	98.1	100	96.9	97.3	100	97.3	97.3	96.9	97.7	97.3	96.5	96.9	96.9	97.3	96.5	97.7	96.5	97.3	96.9	98.1	97.3	96.9	97.3	96.5	97.3	97.3	99.2	96.9	97.3	97.3	97.3	96.9	96.9	98.1	96.9	97.7	97.3	97.3	97.3	97.7	97.3	97.7	96.9	100	96.5	97.3	97.7	97.3	96.9	97.3	97.3	98.1	97.7	98.3	96.1	97.3	97.3	96.5	97.3	97.7	99.2	97.3	96.9	96.5	97.7	99.2	97.7	97.3	97.3	97.3	96.9	96.9	97.3	96.9	97.2	97.3	97.3	97.7	96.9	97.2	97.3	96.5	96.9	96.5	96.9	97.3	98.1	98.1	96.8	97.3	97.7	98.4	98.1	97.7	97.3	96.5	97.3	96.9	97.3	97.7	97.3	97.3	97.3	97.3	97.3	96.9	97.7	97.3	97.3	97.3	97.7	97.3	96.9	96.9	97.3	97.3	97.7	97.3	96.9	96.9	96.9	96.9	96.5	96.9	97.7	97.3	96.9	97.3	97.3	96.5	97.3	96.1	96.5	97.3	97.3	98.1	96.9	97.3	97.3	97.3	97.3	96.9	97.3	97.3	96.9	97.7	96.9	96.9	96.9	97.3	96.9	96.9	97.3	97.3	97.3	97.3	96.9	96.9	97.3	99.6	96.9	97.7	97.7	97.3	96.9	96.9	97.3	98.1	97.7	96.5	96.9	97.3	97.7	98.1	97.3	96.5	96.5	97.3	96.9	96.5	96.5	97.3	97.7	97.3	97.3	96.5	96.9	97.7	98.1	97.3	97.3	97.3	96.5	98.1	97.3	96.5	96.5	96.9	97.7	96.9	97.7	96.5	98.1	96.9	98.1	96.1	97.3	97.7	97.7	97.3	96.5	97.3	97.3	96.1	96.9	97.7	96.5	97.3	97.3	96.9	97.7	96.9	97.7	96.9	97.7	96.5	96.9	98.9	97.3	96.9	100	97.3	96.5	97.3	96.5	96.5	97.3	98.1	98.1	97.3	97.7	98.1	97.3	96.9	97.3	97.3	96.9	96.5	97.3	96.9	96.9	96.5	97.3	97.3	96.9	97.3	98.1	97.3	96.5	97.3	97.3	97.3	97.3	97.3	97.3	97.7	97.7	97.3	97.3	96.5	97.3	96.9	96.9	97.7	100	98.1	96.9	97.3	97.3	96.5	97.3	97.7	97.7	97.3	96.5	97.7	97.7	96.9	97.3	96.9	97.3	96.9	97.3	96.9	98.1	98.1	97.3	96.9	96.9	97.3	97.3	97.7	97.3	97.3	97.3	97.3	96.9	100	98.1	97.7	97.3	99.2	96.5	96.9	98.1	96.9	96.5	96.9	97.3	97.7	96.9	96.5	97.3	97.3	96.5	96.5	97.3	97.3	97.3	96.5	97.3	97.7	96.5
fig|1322345.19.peg.424|DR76_411	98.8	98.6	98.8	98.8	98.8	98.8	98.6	98.8	98.8	98.8	98.8	98.1	98.6	98.6	98.8	98.8	98.8	98.8	98.8	99.8	99.3	98.8	98.8	98.8	98.1	99.1	98.8	98.1	98.6	98.8	98.6	98.8	98.1	98.4	98.8	98.8	98.1	98.8	98.8	98.1	98.6	98.8	98.8	98.8	98.8	99.3	99.3	98.6	98.6	98.6	99.1	99.5	98.8	98.4	98.1	98.6	99.3	98.8	99.1	98.8	98.8	98.8	98.8	98.6	98.1	98.8	98.8	98.6	98.8	98.6	99.5	98.8	93.2	99.8	98.8	98.1	98.6	98.6	98.1	99.1	98.4	99.1	98.6	99.1	98.6	98.6	98.8	99.1	98.8	98.8	99.1	98.6	98.4	98.4	98.6	98.8	98.8	100	100	98.1	98.6	98.8	99.1	98.8	98.4	98.8	98.8	98.8	100	98.8	98.8	98.6	98.8	98.1	98.4	99.8	98.6	98.6	98.8	99.1	99.8	99.1	98.6	99.1	98.8	98.6	98.8	98.8	98.1	98.8	99.1	98.4	99.1	99.1	98.8	98.8	98.6	98.6	98.6	98.6	99.1	98.1	98.1	99.1	97.8	98.8	98.1	98.6	98.6	100	98.4	99.1	98.8	98.1	98.8	98.6	99.1	99.1	98.8	100	98.8	98.8	98.6	98.8	98.6	98.6	98.6	100	99.1	98.8	98.8	98.8	98.8	98.4	98.8	98.8	98.6	98.8	98.4	98.8	98.6	100	98.8	98.8	99.1	98.8	99.1	99.1	98.6	98.8	98.6	98.8	98.6	98.8	98.8	98.8	99.3	98.8	98.1	98.8	98.8	98.6	98.8	98.8	98.8	98.8	99.8	98.4	99.8	98.1	98.4	100	99.1	98.8	98.8	98.4	98.6	98.8	98.6	98.6	98.8	99.1	98.8	98.6	98.6	98.8	98.8	99.1	98.8	98.8	99.1	98.8	98.8	98.6	98.1	98.6	98.6	98.8	98.6	98.8	98.8	98.8	98.6	98.8	99.1	98.1	98.8	99.3	98.6	98.8	99.1	98.8	98.6	98.8	98.8	98.6	98.6	98.4	99.1	99.1	98.8	100	98.8	98.8	99.1	98.8	98.1	98.6	99.1	98.8	98.8	98.8	98.8	98.8	98.8	98.6	98.1	98.6	98.8	98.8	98.8	98.8	99.8	98.8	98.8	98.4	98.8	98.8	98.4	98.8	98.8	98.8	98.8	99.8	98.8	98.1	98.6	100	98.8	98.6	98.6	98.6	98.8	98.8	98.6	98.8	99.8	98.8	98.8	99.1	98.8	99.1	98.8	98.6	98.8	98.6	98.8	99.1	100	98.6	98.4	98.8	99.1	98.8	99.1	98.8	98.8	99.3	99.8	98.8	100	98.6	99.1	98.8	100	98.8	98.4	98.8	98.8	98.8	98.8	98.8	98.8	98.6	98.8	98.6	99.1	98.4	98.8	98.8	98.8	99.1	99.1	98.8	98.6	98.8	98.8	98.8	98.6	98.6	98.6	98.8	98.6	99.3	98.8	98.8	98.8	98.8	100	98.8	98.6	100	99.8	98.6	98.8	98.8	99.1	98.4	98.8	98.8	98.8	98.8	98.6	98.8	98.6	98.6	99.3	98.6	100	98.8	99.1	98.6	100	98.8	98.8	98.6	98.6	98.8	98.4	98.1	98.6	98.8	98.4	98.1	99.1	98.4	98.1	98.8	98.8	98.8	98.6	98.1	98.8	98.4	98.8	98.8	98.6	99.8	98.8	98.1	98.1	99.1	98.8	98.8	98.8	98.8	98.1	98.6	98.8	98.6	98.6	98.8	98.4	98.8	99.8	98.6	98.1	99.8	98.6	98.8	98.8	98.4	98.1	98.8	98.8	98.6	98.8	98.6	98.8	98.6	100	98.6	98.8	98.4	98.6	98.8	98.8	98.4	98.8	98.6	98.6	98.6	99.1	98.8	98.1	98.8	98.6	98.8	99.8	98.8	98.8	98.8	98.8	98.8	98.8	98.6	98.8	99.1	98.8	98.8	98.8	98.8	99.8	99.1	98.1	98.8	98.8	98.8	98.4	98.8	98.1	98.8	100	98.8	98.8	98.4	98.6	98.6	98.6	98.6	99.8	98.1	99.1	99.1	98.8	98.8	99.1	98.8	99.3	99.1	98.8	98.8	98.8	98.1	99.1	99.3	98.8	98.8	98.8	98.8	99.1	98.8	98.8	98.8	98.6	98.8	100	98.8	98.6	98.8	98.8	98.8	98.8	98.8	98.8	98.8	99.8	98.8	98.8	98.4	98.8	99.8	98.8	98.8	98.8	98.8	98.6	98.8	98.1	98.8	98.8	98.8	98.8	98.8	98.8	98.1	98.8	98.7	98.6	98.4	98.8	98.8	98.8	99.1	98.8	98.4	98.8	98.8	98.8	99.1	98.2	99.1	98.8	98.4	98.4	98.8	98.8	98.6	99.1	98.8	99.1	98.8	98.8	98.8	99.8	99.1	98.8	98.8	99.1	98.8	98.8	98.6	98.8	98.8	98.1	98.8	98.8	98.8	98.8	99.1	99.1	98.8	98.6	98.8	98.8	98.6	98.8	98.8	100	98.6	99.3	100	98.8	98.8	98.8	98.6	99.8	98.1	99.1	99.1	98.8	98.8	99.8	99.1	98.8	98.8	99.1	98.8	98.8	98.8	98.6	99.1	98.8	99.1	98.8	98.8	99.1	100	98.6	98.8	98.8	98.8	98.8	99.1	98.8	98.8	98.4	98.1	98.8	98.4	98.6	98.8	98.8	99.8	99.1	98.8	98.1	98.1	98.6	98.8	98.6	98.8	99.1	98.4	98.1	98.8	98.8	98.8	99.1	98.1	98.6	98.1	99.3	98.8	98.8	98.8	98.8	98.8	98.8	100	99.1	98.8	99.1	98.8	99.1	99.1	99.8	100	98.8	98.1	100	98.8	98.8	98.8	98.8	98.6	99.1	99.1	98.8	98.8	99.1	98.6	98.8	98.6	100	100	98.8	98.8	98.6	98.6	100	98.8	98.6	98.8	98.1	98.8	98.8	98.8	98.6	99.1	98.8	98.6	98.1	100	98.8	98.6	98.8	98.8	98.8	99.1	98.1	98.6	98.8	98.6	98.1	98.1	98.8	98.6	99.1	99.1	98.8	99.1	98.8	99.1	98.4	98.8	98.8	98.6	98.8	99.1	98.4	98.8	98.8	98.4	98.8	98.8	100	99.3	98.4	98.8	99.1	98.8	99.1	100	98.8	98.8	98.8	98.8	99.3	98.8	98.8	99.1	99.1	98.8	98.8	98.8	98.8	98.8	98.8	98.8	98.8	98.8
fig|1322345.19.peg.425|DR76_412	97	97	97	97	97	97	97	97	97	97	97	97	97	97	97	97	97	97	97	97	98.5	97	97	97	100	97	97	100	97	97	97	97	100	97	97	97	100	97	97	100	97	97	97	98.5	95.5	98.5	98.5	97	97	97	97	100	97	97	100	97	98.5	97	97	97	97	97	97	97	100	97	97	97	97	97	98.5	97	92.4	100	97	100	97	97	100	97	97	97	97	97	97	97	97	97	97	97	97	97	97	97	97	97	97	100	97	100	97	97	97	97	97	97	97	97	100	97	97	97	97	100	97	97	97	97	97	97	97	97	97	97	97	97	97	97	100	97	97	97	97	97	98.5	97	97	97	97	98.5	97	100	100	97	97	97	100	97	97	100	97	97	97	100	97	97	97	97	97	98.5	97	97	97	97	97	97	97	100	97	97	97	97	97	97	97	97	97	97	97	97	97	100	97	97	97	97	97	97	97	97	97	97	97	97	97	97	100	97	100	97	97	97	97	97	97	97	97	97	97	100	97	98.5	97	97	97	97	97	97	97	97	97	97	98.5	97	97	97	97	97	97	97	97	97	97	97	100	97	97	97	97	97	97	97	97	97	98.5	100	97	98.5	97	97	97	97	97	97	97	97	97	97	97	97	97	100	97	97	97	97	100	97	97	97	97	97	97	97	97	97	100	97	95.5	97	97	97	97	97	97	97	97	97	97	97	97	97	97	97	95.5	100	97	100	97	97	97	97	97	97	97	97	97	97	97	97	97	97	97	97	97	97	97	97	100	97	97	97	97	97	97	97	97	95.5	97	95.5	100	97	97	97	100	97	97	97	97	97	97	97	97	97	97	97	97	97	97	97	97	97	97	97	97	97	97	97	97	97	97	97	97	98.5	97	97	97	97	100	97	97	100	97	97	97	97	97	97	97	97	97	97	97	97	97	97	98.5	97	100	97	97	97	100	97	97	97	97	97	97	100	97	97	97	100	97	97	100	97	97	97	97	100	97	97	97	97	97	97	97	100	100	97	97	98.5	97	97	97	97	97	97	97	97	97	97	100	97	100	97	97	97	97	97	100	97	97	97	97	97	97	97	100	97	97	97	97	97	95.5	97	97	97	97	97	97	97	100	97	97	97	97	97	97	97	97	97	97	97	97	97	97	97	97	97	97	97	100	97	97	97	97	97	100	97	100	97	97	97	97	97	97	97	97	100	97	97	97	97	97	97	100	97	97	97	97	100	97	100	97	97	97	97	97	97	97	97	97	97	100	95.5	97	97	97	97	97	97	97	97	97	97	97	97	97	97	97	97	97	97	97	97	100	97	97	97	97	97	97	100	97	97	97	97	97	97	97	97	97	97	97	97	97	97	97	97	97	97	97	97	97	97	97	97	97	97	97	97	97	97	97	97	97	97	97	97	97	97	100	97	97	97	97	97	97	97	97	97	97	97	97	97	100	97	98.5	100	97	97	97	97	97	100	97	97	97	97	97	97	97	97	97	97	97	97	97	97	97	97	97	97	97	97	97	97	97	97	97	97	97	97	97	100	97	97	97	97	97	97	97	97	100	100	97	97	97	97	97	97	100	97	97	97	97	100	97	100	98.5	97	97	97	97	97	97	100	97	97	97	97	97	97	97	97	97	100	97	97	97	97	97	97	97	97	97	97	97	97	97	97	100	97	97	97	97	97	98.5	97	97	97	100	97	97	97	97	97	97	97	100	100	97	97	97	97	97	97	100	97	97	97	100	100	97	97	97	97	95.5	97	97	98.5	97	97	97	97	97	97	97	97	97	97	97	97	100	98.5	97	97	97	97	97	97	97	97	97	97	100	97	97	97	97	97	97	97	97	97	97	97	97	97
fig|1322345.19.peg.426|DR76_413	98.2	98.2	98.2	98.2	99.1	98.2	98.2	98.2	97.3	98.2	98.2	99.1	98.2	98.2	98.2	98.2	98.2	98.2	98.2	99.1	99.1	98.2	98.2	98.2	99.1	98.2	98.2	99.1	98.2	97.3	98.2	98.2	99.1	99.1	98.2	98.2	99.1	98.2	98.2	99.1	98.2	97.3	98.2	98.2	97.3	99.1	99.1	98.2	98.2	98.2	98.2	99.1	98.2	98.2	99.1	98.2	99.1	98.2	97.3	98.2	98.2	98.2	99.1	99.1	99.1	98.2	98.2	98.2	98.2	98.2	99.1	98.2	95.5	99.1	98.2	99.1	98.2	98.2	99.1	98.2	99.1	98.2	97.3	98.2	98.2	98.2	98.2	98.2	98.2	98.2	98.2	98.2	99.1	99.1	98.2	98.2	97.3	99.1	99.1	99.1	98.2	98.2	98.2	98.2	99.1	98.2	98.2	98.2	99.1	99.1	98.2	97.3	98.2	99.1	99.1	99.1	98.2	98.2	98.2	97.3	99.1	97.3	98.2	98.2	98.2	98.2	98.2	98.2	99.1	98.2	98.2	99.1	98.2	98.2	98.2	98.2	98.2	97.3	97.3	99.1	99.1	99.1	99.1	98.2	99.1	98.2	99.1	98.2	98.2	100	99.1	98.2	98.2	99.1	98.2	98.2	98.2	98.2	98.2	100	99.1	98.2	98.2	99.1	96.4	98.2	97.3	99.1	98.2	99.1	98.2	98.2	98.2	99.1	98.2	97.3	98.2	98.2	99.1	98.2	98.2	100	98.2	97.3	98.2	98.2	98.2	98.2	98.2	97.3	97.3	98.2	98.2	98.2	98.2	98.2	99.1	98.2	99.1	98.2	99.1	98.2	98.2	98.2	97.3	98.2	99.1	98.2	99.1	99.1	98.2	100	98.2	98.2	98.2	99.1	98.2	98.2	98.2	98.2	97.3	98.2	98.2	97.3	98.2	98.2	98.2	97.3	98.2	99.1	98.2	98.2	98.2	99.1	99.1	98.2	98.2	98.2	98.2	98.2	98.2	98.2	98.2	98.2	99.1	99.1	98.2	99.1	98.2	98.2	98.2	98.2	98.2	97.3	98.2	98.2	99.1	99.1	98.2	97.3	98.2	100	98.2	98.2	98.2	98.2	99.1	98.2	98.2	98.2	98.2	98.2	98.2	98.2	98.2	97.3	99.1	97.3	98.2	98.2	98.2	98.2	99.1	98.2	98.2	98.2	99.1	98.2	99.1	97.3	98.2	98.2	98.2	99.1	98.2	99.1	98.2	99.1	98.2	98.2	97.3	97.3	98.2	98.2	98.2	98.2	99.1	98.2	98.2	98.2	98.2	98.2	98.2	98.2	98.2	98.2	98.2	98.2	100	98.2	97.3	98.2	98.2	98.2	98.2	98.2	98.2	99.1	99.1	98.2	99.1	97.3	98.2	98.2	100	98.2	99.1	98.2	98.2	98.2	98.2	98.2	98.2	98.2	98.2	98.2	98.2	99.1	98.2	98.2	98.2	98.2	98.2	98.2	98.2	98.2	98.2	98.2	98.2	97.3	98.2	98.2	99.1	99.1	98.2	98.2	98.2	97.3	99.1	98.2	98.2	99.1	99.1	98.2	98.2	98.2	98.2	99.1	98.2	98.2	99.1	98.2	98.2	98.2	98.2	98.2	99.1	98.2	100	97.3	98.2	98.2	100	98.2	98.2	98.2	98.2	98.2	99.1	99.1	98.2	97.3	98.2	99.1	98.2	98.2	99.1	99.1	98.2	98.2	98.2	99.1	98.2	99.1	98.2	98.2	98.2	99.1	98.2	99.1	99.1	98.2	98.2	98.2	99.1	98.2	97.3	98.2	97.3	98.2	97.3	98.2	98.2	98.2	99.1	98.2	99.1	99.1	98.2	98.2	99.1	99.1	99.1	98.2	98.2	98.2	98.2	98.2	98.2	97.3	100	98.2	98.2	99.1	98.2	98.2	98.2	99.1	98.2	98.2	98.2	98.2	98.2	98.2	99.1	98.2	98.2	98.2	99.1	98.2	98.2	98.2	98.2	98.2	97.3	98.2	98.2	98.2	98.2	98.2	98.2	98.2	99.1	98.2	99.1	98.2	98.2	98.2	99.1	98.2	99.1	98.2	100	98.2	98.2	99.1	98.2	98.2	98.2	98.2	99.1	99.1	99.1	97.3	97.3	98.2	98.2	98.2	99.1	98.2	98.2	98.2	98.2	99.1	98.2	99.1	99.1	98.2	98.2	98.2	98.2	98.2	98.2	99.1	97.3	98.2	99.1	98.2	97.3	98.2	98.2	98.2	98.2	98.2	98.2	99.1	99.1	98.2	98.2	99.1	98.2	99.1	97.3	97.3	98.2	98.2	98.2	98.2	99.1	98.2	98.2	98.2	98.2	98.2	98.2	99.1	98.2	99.1	98.2	99.1	98.2	98.2	98.2	98.2	99.1	99.1	98.2	98.2	98.2	98.2	98.2	98.2	98.2	99.1	99.1	97.3	98.2	98.2	98.2	97.3	97.3	98.2	98.2	98.2	99.1	98.2	98.2	97.3	98.2	98.2	97.3	98.2	98.2	98.2	99.1	98.2	98.2	98.2	99.1	98.2	98.2	97.3	98.2	98.2	99.1	98.2	98.2	98.2	100	98.2	99.1	99.1	98.2	98.2	98.2	97.3	99.1	99.1	98.2	98.2	98.2	99.1	99.1	98.2	98.2	98.2	98.2	98.2	98.2	98.2	98.2	100	98.2	98.2	98.2	98.2	97.3	99.1	98.2	97.3	98.2	98.2	99.1	98.2	98.2	98.2	98.2	99.1	98.2	99.1	98.2	99.1	98.2	99.1	97.3	98.2	99.1	99.1	98.2	98.2	98.2	98.2	97.3	98.2	99.1	98.2	98.2	98.2	98.2	99.1	98.2	99.1	99.1	97.3	98.2	98.2	98.2	98.2	98.2	100	98.2	98.2	98.2	97.3	98.2	98.2	99.1	99.1	98.2	99.1	99.1	98.2	98.2	99.1	98.2	98.2	98.2	98.2	98.2	98.2	98.2	98.2	98.2	98.2	99.1	99.1	98.2	98.2	98.2	98.2	100	98.2	98.2	97.3	99.1	99.1	98.2	97.3	98.2	98.2	98.2	98.2	99.1	100	99.1	98.2	99.1	98.2	98.2	98.2	99.1	99.1	98.2	98.2	99.1	99.1	98.2	97.3	98.2	98.2	98.2	98.2	98.2	99.1	99.1	98.2	98.2	98.2	98.2	98.2	99.1	98.2	98.2	98.2	98.2	98.2	100	99.1	99.1	98.2	98.2	98.2	98.2	99.1	98.2	98.2	98.2	98.2	99.1	98.2	98.2	98.2	98.2	98.2	98.2	98.2	98.2	98.2	98.2	97.3	99.1	98.2
fig|1322345.19.peg.427|DR76_414	99.8	99.8	99.8	99.8	99.7	99.8	99.7	99.8	99.7	99.7	99.5	99.4	99.8	99.8	99.8	99.8	99.8	99.8	99.8	99.8	99.2	99.8	99.8	99.8	99.8	99.8	99.8	99.8	99.5	99.8	99.8	99.8	99.8	99.7	99.7	99.8	99.8	99.8	99.8	99.8	99.5	99.8	99.8	99.8	99.8	99.2	99.2	99.8	99.8	99.5	99.7	99.7	99.8	99.5	99.8	99.8	98.9	99.8	99.8	99.8	99.8	99.8	99.7	99.5	99.8	99.8	99.8	99.8	99.8	99.8	99.2	99.8	95.5	100	99.8	99.8	99.8	99.8	99.8	99.8	99.5	99.8	99.8	99.7	99.2	99.7	99.8	99.5	99.8	99.7	99.5	99.5	99.7	99.4	99.8	99.8	99.7	99.7	99.8	99.7	99.8	99.7	99.8	99.8	99.7	99.8	99.8	99.8	99.8	99.7	99.8	99.8	99.8	99.8	99.2	99.8	99.8	99.5	99.7	99.8	99.8	99.8	99.7	99.5	99.8	99.8	99.8	99.8	99.8	99.8	99.7	99.7	99.8	99.7	99.8	99.8	99.5	99.8	99.8	99.7	99.5	99.8	99.8	99.7	99.4	99.8	99.8	99.8	99.4	100	99.7	99.8	99.8	99.8	99.7	99.8	99.8	99.8	99.7	100	99.8	99.8	99.2	99.4	99.8	99.8	99.8	99.7	99.7	99.7	99.8	99.8	99.8	99.7	99.8	99.8	99.8	99.8	99.5	99.8	99.7	100	99.8	99.8	99.8	99.7	99.8	99.8	99.7	99.8	99.8	99.8	99.8	99.7	99.8	99.8	99.8	99.8	99.8	99.8	99.4	99.8	99.7	99.8	99.8	99.7	99.8	99.4	99.8	99.8	99.8	99.8	99.8	99.8	99.7	99.7	99.7	99.5	99.8	99.8	99.7	99.7	99.8	99.8	99.8	99.8	99.8	99.8	99.7	100	99.7	99.7	99.8	99.4	99.8	99.2	99.7	99.8	99.8	99.8	99.8	99.8	99.7	99.8	99.4	99.8	99.8	99.5	99.8	99.8	99.5	99.8	99.7	99.8	99.8	99.7	99.8	99.4	99.7	99.8	99.8	100	99.8	99.8	99.8	99.5	99.8	99.8	99.8	99.7	99.8	99.7	99.8	99.7	99.8	99.8	99.8	99.8	99.8	99.8	99.8	99.7	99.8	99.8	99.8	99.7	99.4	99.8	99.5	99.8	99.7	99.8	99.8	99.8	99.8	99.8	99.8	99.7	99.8	99.8	99.4	99.8	99.8	99.8	99.8	99.8	99.8	99.8	99.8	99.7	99.8	99.8	99.8	99.8	99.8	99.8	99.8	99.7	100	99.8	99.4	99.8	99.8	99.8	99.7	99.8	99.8	99.4	99.8	99.8	99.7	99.8	99.8	99.8	100	99.8	99.7	99.8	99.8	99.8	99.8	99.8	99.8	99.8	99.8	99.5	99.7	99.7	99.8	99.8	99.8	99.8	99.8	99.8	99.2	99.8	99.8	99.8	99.8	99.8	99.8	99.8	99.7	99	99.7	99.8	99.8	99.7	99.7	99.8	99.8	99.7	99.8	99.8	99.8	99.8	99.7	99.4	99.8	99.8	99.4	99.8	99.8	99.8	99.8	99.8	99.2	99.8	100	99.8	99.8	99.5	100	99.8	99.8	99.8	99.2	99.8	99.7	99.8	99.8	99.7	99.5	99.8	99.7	99.7	99.8	99.8	99.8	99.8	99.8	99.8	99.8	99.7	99.8	99.7	99.8	99.8	99.7	99.8	99.8	99.7	99.8	99.8	99.7	99.8	99.4	99.7	99.8	99.8	99.8	99.8	99.8	99.8	99.8	99.7	99.8	99.8	99.8	99.8	99.8	99.7	99.8	99.8	99.8	99.8	99.7	99.4	99.8	99.4	100	99.7	99.8	99.7	99.8	99.8	99.8	99.7	99.7	99.8	99.7	99.7	99.8	99.8	99.8	99.7	99.8	99.8	99.8	99.8	99.8	99.8	99.8	99.8	99.8	99.2	99.8	99.8	99.8	99.8	99.8	99.8	99.8	99.5	99.8	99.8	99.8	99.8	99.7	99.8	99.8	99.8	99.8	99.8	99.8	99.7	99.8	99.7	99.8	99.8	99.8	99.8	99.1	99.7	99.7	99.8	99.8	99.7	99.8	99.5	99.8	99.7	99.8	99.8	99.5	100	99.8	99.8	99.8	99.8	99.8	99.8	99.8	99.8	99.8	99.8	99.7	99.8	99.8	99.8	99.7	99.8	99.8	99.8	99.8	99.4	99.8	99.8	99.7	99.7	99.8	99.8	99.4	99.8	99.8	99.8	99.7	99.8	99.8	99.8	99.8	99.8	99.8	99.8	99.7	99.8	99.8	99.5	99.2	99.4	99.8	99.8	99.8	99.7	99.8	99.7	99.8	99.8	99.8	99.7	99.7	99.5	99.8	99.4	99.5	99.8	99.7	99.8	99.8	99.7	99.8	99.8	99.8	99.8	99.8	99.7	99.8	99.8	99.8	99.8	99.8	99.8	99.8	99.5	99.8	99.8	99.8	99.8	99.8	99.5	99.8	99.8	99.8	99.8	99.8	99.5	99.5	99.7	100	99.7	99	99.7	99.8	99.8	99.8	99.8	99.8	99.8	99.8	99.8	99.8	99.7	99.8	99.7	99.8	99.8	99.8	99.8	99.8	99.8	99.8	99.8	99.8	99.7	99.8	99.5	99.8	99.8	99.8	99.8	99.8	99.8	99.4	99.7	99.8	99.8	99.8	99.8	99.8	99.4	99.7	99.4	99.7	99.8	99.8	99.8	99.8	99.8	99.8	99.8	99.8	99.8	99.8	99.5	99.8	99.8	99.8	99.8	99.5	99.8	99.7	99.8	99.2	99.4	99.5	99.8	99.5	99.8	99.8	100	99.8	99.8	99.8	99.8	99.8	99.8	99.8	99.8	99.8	99.8	99.8	99.7	99.8	99.4	99.8	99.8	99.8	99.8	99.8	99.5	99.8	99.8	99.8	99.7	99.7	99.8	99.8	99.8	99.8	99.8	100	99.8	99.8	99.8	99.8	99.7	99.8	99.8	99.8	99.8	99.8	99.5	99.8	100	99.4	99.7	99.8	99.8	99.8	99.8	99.8	99.7	99.7	99.8	99.8	99.8	99.8	99.7	99.5	99.7	99.8	99.8	99.8	99.2	99.7	99.8	99.8	99.8	99.8	99.8	99.7	99.8	99.8	99.5	99.8	99.8	100	99	99.7	99.8	99.5	99.7	99.8	99.8	99.8	99.8	99.8	99.8	100	99.8	99.7	99.8	99.7	99.8	99.8	99.8	99.8	99.8	99.8	99.8	99.7	99.8
fig|1322345.19.peg.428|DR76_415	100	100	100	99.4	100	100	99.4	100	99.4	99.4	100	100	99.4	100	99.4	100	100	99.4	99.4	100	97.1	100	100	98.8	100	100	99.4	100	100	100	99.4	100	100	99.4	99.4	100	100	100	100	100	100	100	99.4	99.4	100	97.7	100	100	100	100	100	100	100	100	100	100	98.2	100	98.8	100	100	99.4	98.8	100	100	100	99.4	99.4	99.4	100	97.7	99.4	91.8	100	99.4	100	100	100	100	100	99.4	100	100	100	99.4	100	100	100	100	100	99.4	100	99.4	100	100	100	100	100	100	100	99.4	99.4	99.4	100	99.4	100	100	99.4	100	100	99.4	100	99.4	100	99.4	100	100	100	100	99.4	100	99.4	99.4	99.4	99.4	100	99.4	100	100	100	100	99.4	99.4	100	99.4	99.4	100	100	100	100	99.4	100	100	100	98.2	99.4	100	100	99.4	100	99.4	99.4	99.4	100	100	100	99.4	99.4	99.4	100	100	100	99.4	100	100	100	100	100	100	98.8	100	99.4	99.4	99.4	100	99.4	100	99.4	99.4	100	99.4	100	99.4	100	99.4	99.4	100	99.4	100	100	100	99.4	100	99.4	99.4	100	100	100	100	100	100	100	99.4	99.4	100	100	100	100	100	100	99.4	100	99.4	100	99.4	99.4	99.4	100	99.4	100	100	99.4	99.4	100	100	100	100	99.4	99.4	100	99.4	99.4	100	100	100	99.4	100	99.4	100	99.4	100	100	99.4	100	98.2	100	100	100	100	100	100	100	99.4	100	100	99.4	100	100	100	99.4	99.4	100	99.4	100	100	100	100	100	100	100	99.4	100	100	100	100	100	100	100	99.4	99.4	100	99.4	100	99.4	100	99.4	100	100	99.4	99.4	100	99.4	99.4	100	99.4	100	100	100	99.4	99.4	100	100	99.4	100	100	100	100	99.4	99.4	100	100	99.4	99.4	100	99.4	99.4	100	100	100	100	99.4	99.4	100	99.4	100	100	99.4	99.4	100	99.4	100	99.4	100	100	100	99.4	99.4	100	99.4	99.4	100	100	100	100	100	100	99.4	99.4	99.4	100	99.4	100	99.4	100	99.4	100	99.4	99.4	99.4	100	100	99.4	100	98.2	99.4	100	100	99.4	99.4	100	99.4	100	100	99.4	100	99.4	99.4	100	99.4	99.4	100	100	100	100	100	100	100	100	100	99.4	100	100	100	99.4	100	100	99.4	99.4	99.4	100	100	100	100	100	100	98.2	100	100	100	99.4	100	100	100	99.4	99.4	100	100	100	100	100	100	99.4	100	99.4	98.8	99.4	99.4	100	100	99.4	99.4	99.4	99.4	99.4	100	99.4	100	100	99.4	100	100	99.4	100	99.4	99.4	100	100	100	100	99.4	100	99.4	100	99.4	99.4	100	99.4	99.4	100	99.4	99.4	99.4	100	100	100	98.8	100	99.4	100	100	99.4	100	100	100	100	100	99.4	100	100	100	99.4	99.4	100	99.4	100	100	100	100	99.4	100	100	99.4	100	99.4	100	99.4	100	100	100	100	100	100	100	99.4	100	100	100	100	100	100	100	99.4	99.4	100	100	100	100	100	100	99.4	99.4	100	99.4	100	100	100	100	99.4	100	100	99.4	99.4	99.4	99.4	100	100	100	99.4	100	99.4	100	100	100	99.4	98.8	100	99.4	100	100	100	100	100	100	100	99.4	100	100	100	99.4	100	100	99.4	99.4	100	100	99.4	100	99.4	99.4	99.4	99.4	99.4	99.4	100	100	100	100	100	99.4	100	99.4	100	100	100	100	99.4	100	100	100	100	100	100	100	100	100	99.4	99.4	99.4	100	99.4	99.4	99.4	100	100	100	100	100	100	100	99.4	98.2	100	100	99.4	99.4	100	100	100	99.4	99.4	100	98.8	100	100	98.8	99.4	100	99.4	99.4	99.4	100	98.8	100	100	99.4	99.4	98.8	100	100	99.4	100	99.4	100	100	99.4	99.4	99.4	100	99.4	100	100	100	99.4	100	99.4	100	100	100	100	99.4	100	100	99.4	100	100	99.4	100	100	99.4	100	99.4	100	100	100	99.4	99.4	99.4	100	99.4	100	100	100	100	100	100	100	100	100	100	100	100	100	99.4	100	100	100	99.4	100	99.4	100	99.4	100	100	99.4	100	100	100	100	100	100	100	100	99.4	100	100	100	100	100	99.4	100	99.4	100	100	100	100	99.4	100	100	99.4	100	100	98.8	100	99.4	100	100	99.4	100	99.4	100	99.4	100	99.4	98.2	99.4	100	99.4	99.4	100	100	99.4	100	100	100	100	99.4	100	98.2	99.4	100	100	99.4	99.4	100	99.4	99.4	99.4	100	100	99.4	99.4	100	100	99.4	99.4	100	100	100	99.4	100	98.8	99.4
fig|1322345.19.peg.429|DR76_416	100	100	100	100	100	100	100	100	100	100	100	100	100	100	100	100	100	100	100	100	100	100	100	100	100	100	100	100	100	100	100	100	100	100	100	100	100	100	100	100	100	100	100	100	100	100	100	100	100	100	100	100	100	100	100	100	100	100	100	100	100	100	100	100	100	100	100	100	100	100	100	100	96.3	100	100	100	100	100	100	100	100	100	100	100	100	100	100	100	100	100	100	100	100	100	100	100	100	100	100	100	100	100	100	100	100	100	100	100	100	100	100	100	100	100	100	100	100	100	100	100	100	100	100	100	100	100	100	100	100	100	100	100	100	100	100	100	100	100	100	100	100	100	100	100	100	100	100	100	100	100	100	100	100	100	100	100	100	100	100	100	100	100	100	100	100	100	100	100	100	100	100	100	100	100	100	100	100	100	100	100	100	100	100	100	100	100	100	100	100	100	100	100	100	100	100	100	100	100	100	100	100	100	100	100	100	100	100	100	100	100	100	100	100	100	100	100	100	100	100	100	100	100	100	100	100	100	100	100	100	100	100	100	100	100	100	100	100	100	100	100	100	100	100	100	100	100	100	100	99.1	100	100	100	100	100	100	100	100	100	100	100	100	100	100	100	100	100	100	99.1	100	100	100	100	100	100	100	100	100	100	100	100	100	100	100	100	100	100	100	100	100	100	100	100	100	100	100	100	100	100	100	99.1	100	100	100	100	100	100	100	100	100	100	100	100	100	100	100	100	100	100	100	100	100	100	100	100	100	100	100	100	100	100	100	100	100	100	100	100	100	100	100	100	100	100	100	100	100	100	100	100	100	100	100	100	100	100	100	100	100	100	100	100	100	100	100	100	100	100	100	100	100	100	100	100	100	100	100	100	100	100	100	100	100	100	100	100	100	100	100	100	100	100	100	100	100	100	100	100	100	100	100	100	100	100	100	100	100	100	100	100	100	100	100	100	100	100	100	100	100	100	100	100	100	100	100	100	100	100	100	100	100	99.1	100	100	100	100	100	100	100	100	100	100	100	100	100	100	100	99.1	100	100	100	100	100	100	100	100	100	100	100	100	100	100	100	100	100	100	100	99.1	100	100	100	100	100	100	100	100	100	100	100	100	100	100	100	100	100	100	100	100	100	100	100	100	100	100	100	100	100	100	100	100	100	100	100	100	100	100	100	100	100	100	100	100	100	100	100	100	100	100	100	100	100	100	100	100	100	100	100	100	100	100	100	100	100	100	100	100	100	100	100	100	100	100	100	100	99.1	100	100	100	100	100	100	100	100	100	100	100	100	100	100	100	100	100	100	100	100	100	100	100	100	100	100	100	100	100	100	100	100	100	100	100	100	100	100	100	100	100	100	100	100	100	100	100	100	100	100	100	100	100	100	100	100	100	100	100	100	100	100	100	100	100	100	100	100	100	100	100	100	100	100	100	100	100	100	100	100	100	100	100	100	100	100	100	100	100	100	100	100	100	100	100	100	100	100	100	100	100	100	100	100	100	100	100	100	100	100	100	100	100	100	100	100	100	100	100	100	100	100	100	100	100	100	100	100	100	100	99.1	100	100	100	100	100	100	100	100	100	100	100	100	100	100	100	100	100	100	100	100	100	100	100	100	100	100	100	100	100	100	100	100	100	100	100	100	100	100	100	100	100	100	100	100	100	100	100	100	100	100	100	100	100	100	100	100	100	100	100	99.1	100	100	100	100	100	100	100	100	100	100	100	100	100	100	100	100	100	100	100	100	100	100	100	100	100	100	100	100	100	100	100	100	100	100	100	100	100	100	100	100	100	100	100	100	100	100	100	100
fig|1322345.19.peg.430|DR76_417	100	100	100	100	100	100	100	100	100	100	100	100	100	100	100	100	100	100	100	100	99.2	100	100	100	100	100	100	100	100	99.2	100	100	100	100	100	100	100	100	100	100	100	100	100	100	100	99.2	99.2	100	100	100	100	100	100	100	100	100	99.2	100	100	100	100	100	100	100	100	100	100	100	100	100	99.2	100	97.7	100	100	100	100	100	100	100	100	100	100	100	100	100	100	100	100	100	100	100	100	100	100	100	99.2	99.2	100	100	100	100	100	100	100	100	100	100	100	100	100	100	100	100	100	100	100	100	100	100	100	100	100	100	100	100	100	100	100	100	100	100	100	100	100	100	100	100	100	100	100	100	100	100	99.1	100	100	100	100	100	100	100	100	100	100	100	100	100	100	100	100	100	100	100	100	100	100	99.2	100	100	100	100	100	100	100	100	100	100	100	100	100	100	100	100	100	100	100	100	100	100	100	100	100	100	100	100	100	100	100	100	100	100	100	100	100	100	100	100	100	100	100	100	100	100	100	100	100	100	100	100	100	100	100	100	100	100	100	100	100	100	100	100	100	100	100	100	100	100	100	100	100	100	100	100	99.2	100	100	100	100	100	100	100	100	100	100	100	100	100	100	100	100	100	100	100	100	100	100	100	100	100	100	100	100	100	100	100	100	100	100	100	100	100	100	100	100	100	100	100	100	100	100	100	100	100	100	100	100	100	100	100	100	100	100	100	100	100	100	100	100	100	100	100	100	100	100	100	100	100	100	100	100	100	100	100	100	100	100	100	100	100	100	100	100	100	100	100	100	100	100	100	100	100	100	100	100	100	100	100	100	100	100	100	100	100	100	100	100	100	100	100	100	100	100	99.2	100	100	100	100	99.2	100	100	99.2	100	100	100	100	100	100	100	100	100	100	100	100	100	100	99.2	100	100	100	100	100	100	100	100	100	100	100	100	100	100	99.2	100	100	100	100	100	100	100	100	100	100	100	100	100	100	100	100	100	100	100	100	100	100	100	100	100	100	100	100	100	100	100	100	100	100	100	100	100	100	100	100	100	100	100	100	100	100	100	100	100	100	100	100	100	100	100	100	100	100	100	100	100	100	100	100	100	99.2	100	100	100	100	100	100	100	100	100	100	100	100	100	99.2	100	100	100	100	100	100	100	100	100	100	100	100	100	100	100	100	100	100	100	100	100	100	100	100	100	100	100	100	100	100	100	100	100	100	100	100	100	100	100	100	100	100	100	100	99.2	100	100	100	100	100	100	100	100	100	100	100	100	100	100	100	100	100	100	100	100	100	100	100	100	100	100	100	100	100	100	100	100	100	100	100	100	100	100	100	100	100	100	100	100	100	100	100	100	100	100	100	100	100	100	100	100	100	100	100	100	100	100	100	100	100	100	100	100	100	100	100	100	100	100	100	100	100	100	100	100	100	100	100	99.2	100	100	100	100	100	100	100	100	100	100	100	100	100	100	100	100	100	100	100	100	100	100	100	100	100	100	100	100	100	100	100	100	100	100	100	100	100	100	100	100	100	100	100	100	100	100	100	100	100	100	100	100	100	100	100	100	100	100	100	100	100	99.2	100	100	100	100	100	100	100	100	100	100	100	100	100	100	100	100	100	100	100	100	100	100	100	100	100	100	100	100	100	100	100	100	100	100	100	100	100	100	100	100	100	100	100	100	100	100	100	100	100	100	100	100	100	100	100	100	100	100	100	100	100	100	100	100	100	100	100	100	100	100	99.2	100	100	100	100	100	100	100	100	100	100	100	100	100	100	100	100	100	100	100	100	100	100	100	100	100	100	100	100	100	100	100	100	100	100	100	99.2	100	100
fig|1322345.19.peg.431|DR76_418	100	100	100	100	99.8	100	100	100	100	100	100	100	100	100	100	100	100	100	100	100	99.8	100	100	100	100	100	100	100	100	100	100	100	100	100	100	100	100	100	100	100	100	100	100	100	100	99.5	100	100	100	100	100	100	100	100	100	100	100	100	100	100	100	100	100	100	100	100	100	100	100	100	100	100	95	99.8	100	100	100	100	100	100	100	100	100	100	100	100	100	100	100	100	100	100	100	100	100	100	100	100	100	100	100	100	100	100	100	100	100	100	100	100	100	100	100	100	100	100	100	100	100	100	100	100	100	100	100	100	100	100	100	100	100	100	100	100	100	100	100	100	99.8	100	99.8	100	100	100	100	100	100	100	100	100	100	100	100	100	100	100	100	100	100	100	100	100	100	100	100	100	100	100	100	100	100	100	100	100	100	100	100	100	100	100	99.8	100	100	100	100	100	100	100	100	100	100	100	100	100	100	100	100	100	100	100	100	100	100	100	100	100	100	100	100	100	100	100	100	100	100	100	100	100	100	100	100	100	100	100	100	100	100	100	100	100	100	100	100	99.8	100	100	100	100	100	100	100	100	100	100	99.8	99.8	100	100	100	100	100	100	99.8	100	100	100	100	100	100	100	100	100	100	100	100	100	100	100	100	100	100	100	100	100	100	100	100	100	100	100	100	100	100	100	100	100	100	100	100	100	100	100	100	100	100	100	100	100	100	100	100	100	100	100	100	100	100	100	100	100	100	100	100	100	100	100	100	100	100	100	100	100	100	100	100	100	100	100	100	100	100	100	100	100	100	100	100	100	100	100	100	100	100	100	100	100	100	100	100	100	100	99.8	100	100	100	100	100	100	100	100	100	100	100	100	100	100	100	100	100	100	100	100	100	100	100	100	100	100	100	100	100	100	100	100	100	99.8	99.8	100	100	100	100	100	100	100	100	100	100	100	100	100	100	100	100	100	100	100	100	100	100	100	100	100	100	100	100	100	100	100	100	100	100	100	100	100	100	100	100	100	100	100	100	100	100	100	100	100	100	100	100	100	100	100	100	100	100	100	100	100	100	100	100	100	100	100	100	100	100	100	100	100	100	100	100	100	100	100	100	100	100	100	100	100	100	100	100	100	100	100	100	100	100	100	100	100	100	100	100	100	100	100	100	100	100	100	100	100	100	100	100	100	100	100	99.8	100	100	100	99.8	100	100	100	100	100	100	100	100	100	100	100	100	100	100	100	100	100	100	100	100	100	100	100	100	100	100	100	100	100	100	100	100	100	99.8	100	100	100	100	100	100	100	100	100	100	100	100	100	100	100	100	100	100	100	100	100	100	100	100	100	100	100	100	100	100	100	100	100	100	100	100	100	100	100	100	100	100	100	100	99.8	100	100	100	100	100	100	100	100	100	100	100	100	100	100	100	100	100	100	100	100	100	100	100	100	99.8	100	100	100	100	100	100	100	100	100	100	100	100	100	100	100	100	100	100	100	100	100	100	100	100	100	100	100	100	100	100	100	100	100	100	100	100	100	100	100	100	100	100	100	100	100	100	100	100	100	100	100	100	100	100	100	99.8	100	100	100	100	100	100	100	100	100	100	100	100	100	100	100	100	100	100	100	100	100	100	100	100	100	100	100	100	100	100	99.8	100	100	100	100	100	100	100	100	100	99.8	100	100	100	100	100	100	100	100	100	100	100	100	100	100	100	100	100	100	100	100	100	100	100	100	100	100	100	100	100	100	100	100	100	100	100	100	100	100	100	100	100	100	100	100	100	100	100	100	100	100	100	100	100	100	100	100	100	100	100	100	100	100	100	100	100	100	100	100	100	100	100	100	100	100
fig|1322345.19.peg.432|DR76_419	100	100	100	99.4	100	100	99.4	100	100	100	99.4	100	100	100	100	100	100	100	98.8	100	97.5	100	100	100	100	99.4	99.4	100	100	100	100	100	100	100	100	100	100	100	100	100	100	100	100	100	99.4	99.4	97.5	100	100	100	100	100	100	100	100	100	100	100	100	100	100	99.4	100	100	100	100	100	100	99.4	100	97.5	99.4	97.5	100	99.4	100	100	100	100	99.4	100	99.4	100	100	100	100	100	100	100	100	100	100	100	100	100	100	100	100	100	100	99.4	99.4	99.4	100	100	100	100	100	100	100	100	100	99.4	100	100	100	100	100	100	100	100	100	100	100	99.4	100	99.4	100	100	100	100	100	100	100	100	99.4	100	100	100	100	99.4	100	100	100	100	99.4	100	100	100	100	100	99.4	99.4	100	100	100	100	99.4	99.4	100	100	100	100	100	100	100	100	100	100	100	100	99.4	99.4	100	100	100	100	99.4	100	100	100	100	100	100	100	100	99.4	99.4	100	100	100	99.4	100	99.4	99.4	100	100	100	100	100	100	100	100	99.4	100	100	100	100	100	100	100	99.3	100	100	100	100	99.4	99.4	100	100	99.4	100	100	100	100	100	100	100	99.4	100	99.4	100	100	100	100	100	100	100	100	99.4	100	100	100	100	97.5	100	100	97.5	100	100	100	100	100	100	100	100	100	100	100	100	99.4	100	100	100	99.4	99.4	100	100	99.4	100	99.4	100	100	100	100	100	100	100	100	99.4	100	100	100	99.4	100	100	100	100	100	100	100	100	100	100	100	100	100	100	100	100	100	100	99.4	100	100	100	100	100	99.4	100	100	99.4	100	100	99.4	100	100	100	100	100	100	99.4	100	99.4	100	100	99.4	97.5	100	100	100	100	99.4	100	100	100	100	100	99.4	99.4	100	100	100	100	100	100	100	100	99.4	100	100	100	99.4	100	100	100	100	99.4	100	100	100	99.4	100	97.5	99.4	100	100	100	100	100	100	100	100	100	100	100	100	100	99.4	99.4	100	100	100	100	100	100	97.5	100	100	100	99.4	100	100	99.4	100	100	100	99.4	100	100	100	100	100	100	100	100	100	100	100	99.4	100	100	100	100	100	100	100	100	100	100	100	100	100	100	100	99.4	100	100	100	100	100	99.4	100	100	100	99.4	100	100	99.4	100	100	100	100	99.4	99.4	100	100	99.4	99.4	100	100	99.4	100	100	100	100	100	100	100	100	99.4	99.4	100	100	100	100	100	100	100	100	100	100	100	100	100	100	100	99.4	100	100	99.4	100	100	100	100	100	100	99.4	100	100	100	99.4	100	99.4	100	100	100	100	100	100	100	100	100	100	100	100	100	100	100	100	100	99.4	99.4	100	100	100	100	100	100	100	100	100	99.4	100	100	99.4	100	100	100	100	100	99.4	99.4	99.4	100	100	100	99.4	100	100	99.4	100	100	100	99.4	100	99.4	100	100	100	100	100	100	100	100	100	100	100	100	100	100	100	99.4	100	100	100	100	99.4	99.4	100	100	99.4	99.4	100	100	100	100	100	99.4	100	100	100	100	100	100	100	100	100	99.4	100	100	100	100	99.4	100	100	99.4	100	100	100	100	100	100	100	100	100	99.4	100	100	100	97.5	100	100	100	99.4	100	100	100	99.4	100	100	100	100	100	99.4	99.4	99.4	99.4	99.4	100	100	100	100	100	99.4	100	100	100	100	100	100	100	100	100	99.4	99.4	99.4	100	99.4	100	100	100	100	100	100	100	100	100	100	99.4	100	100	100	100	100	99.4	100	100	100	100	99.4	100	97.5	100	100	100	99.4	100	100	100	99.4	100	99.4	100	100	99.4	100	100	100	100	100	100	99.4	100	100	100	99.4	100	100	99.4	99.4	100	100	99.4	100	100	100	100	100	100	100	100	100	100	100	100	100	100	100	99.4	99.4	100	100	100	100	99.4	100	100	99.4	99.4	100	100	100	100	100	100	99.4	100	100	100	100	99.4	99.4	97.5	100	100	99.4	99.4	100	99.4	100	100	100	100	100	100	100	97.5	100	100	100	100	100	100	100	99.4	100	100	100	99.4	99.4	100	100	99.4	99.4	100	100	100	99.4	100	100	99.4
fig|1322345.19.peg.433|DR76_420	100	100	100	100	100	100	100	100	100	100	100	99.6	100	100	100	100	100	100	100	100	99.6	100	100	100	100	100	100	100	100	100	100	100	99.6	99.6	99.6	100	100	100	100	100	100	100	100	100	100	99.6	99.2	100	100	100	100	100	100	100	100	100	99.6	100	100	100	100	99.6	100	99.2	100	100	100	100	100	100	99.6	100	93.4	99.2	99.6	100	100	100	100	100	100	100	100	100	100	100	100	100	100	100	100	100	100	99.6	100	100	100	100	99.6	100	100	99.6	100	100	100	100	100	100	100	100	100	100	100	100	99.6	100	100	100	100	100	100	100	100	100	99.6	100	99.6	100	100	100	100	100	100	100	100	100	100	100	100	100	100	100	100	100	100	100	100	100	100	100	100	100	99.6	100	100	100	99.6	100	100	100	100	100	100	100	99.6	100	99.6	100	100	100	100	99.6	100	100	100	100	100	99.6	100	100	99.6	100	100	100	100	100	99.6	100	100	100	100	99.6	100	100	99.6	100	100	100	100	100	100	100	100	100	100	100	100	99.6	100	99.6	100	99.5	100	100	100	99.6	100	100	100	100	100	100	100	99.6	100	100	100	100	100	100	100	100	100	98.8	100	100	100	100	100	100	100	100	100	100	99.2	100	100	99.2	100	100	100	100	100	100	100	100	100	99.6	100	100	99.6	100	100	100	100	100	99.6	100	100	100	100	100	100	100	100	100	100	100	100	99.6	100	100	100	99.6	100	100	100	100	100	100	100	100	100	100	100	100	100	100	100	100	100	100	99.6	100	100	100	100	100	100	100	100	100	100	100	99.6	100	100	100	100	100	99.2	100	100	100	100	100	100	99.2	100	100	100	100	100	100	100	100	100	100	100	100	100	100	100	100	100	100	100	100	100	100	100	100	100	100	100	100	100	99.6	100	100	100	100	100	99.2	100	100	100	100	100	100	100	100	100	100	100	100	100	99.6	99.6	99.6	99.6	100	100	100	100	100	99.2	100	100	100	99.6	100	100	99.6	100	100	100	99.6	100	100	100	100	99.6	100	100	100	100	100	100	100	100	100	100	100	100	100	100	100	100	100	100	100	100	100	100	100	99.2	100	100	100	100	100	100	100	100	100	100	100	100	100	100	100	99.6	100	100	100	100	100	100	99.2	100	100	100	99.6	100	100	100	100	100	100	100	100	100	100	100	99.6	100	100	99.6	100	100	100	100	100	100	100	100	100	100	100	100	100	100	100	100	100	100	100	100	100	100	100	100	100	100	100	100	100	100	100	100	100	99.2	100	100	100	100	100	100	100	100	100	100	100	100	100	100	100	100	100	99.6	100	100	100	100	99.6	100	100	100	100	100	99.6	99.6	100	100	100	100	100	100	100	100	100	100	100	99.6	100	100	100	100	100	100	100	100	100	100	100	100	100	100	99.6	100	100	100	100	100	100	100	100	100	100	100	100	100	99.6	99.2	100	100	100	100	100	100	100	100	100	100	100	100	100	100	100	100	100	100	100	100	100	100	100	100	100	100	100	100	100	100	100	100	100	98	100	99.2	100	100	100	99.6	100	100	100	100	100	100	100	100	100	99.6	99.6	99.6	99.6	99.6	100	100	100	100	100	100	100	100	99.6	100	100	100	100	100	100	100	100	100	100	99.6	99.6	100	99.6	100	100	100	100	100	100	100	100	100	100	100	100	100	100	100	100	100	100	100	99.6	99.2	100	100	100	100	100	100	100	99.6	100	99.6	100	100	100	100	99.6	100	99.6	99.6	100	99.6	100	100	100	100	100	100	100	100	100	100	100	100	99.6	100	100	100	100	100	100	100	100	99.6	100	100	100	100	99.6	99.6	100	100	100	100	100	100	100	99.6	100	100	100	100	100	100	100	100	99.6	100	100	100	100	99.6	99.6	100	100	100	100	100	99.6	100	100	100	99.6	100	100	100	99.6	100	100	100	100	100	99.6	100	99.6	100	100	100	100	100	100	100	100	100	100	100	100	99.6	100	100	100
fig|1322345.19.peg.434|DR76_421	100	100	100	100	100	100	100	100	100	100	99.6	100	100	100	100	100	100	99.6	100	100	99.3	100	100	100	100	100	100	100	100	100	100	100	100	100	100	100	100	100	100	100	99.3	100	100	100	100	99.3	99.3	100	100	100	100	100	100	100	100	100	99.3	100	100	100	100	100	100	100	100	100	100	100	100	100	98.9	100	88.8	100	100	100	100	100	100	100	100	100	100	100	100	100	100	100	100	100	100	100	100	100	100	100	100	100	99.6	100	100	100	100	100	100	100	100	100	100	99.6	100	100	100	100	100	100	100	100	100	100	100	100	100	100	100	100	100	100	100	100	100	100	100	100	100	100	100	100	100	100	100	100	100	100	100	100	100	100	100	100	100	100	100	100	100	100	100	100	100	100	100	100	100	100	100	100	100	99.6	100	100	100	100	100	100	100	100	100	100	100	100	99.6	100	100	100	100	100	100	100	99.6	100	100	100	100	100	100	100	100	100	100	100	100	100	100	100	100	100	100	100	100	100	100	100	100	100	100	100	100	99.6	100	100	100	100	100	100	100	100	100	100	100	100	100	100	100	100	100	100	100	100	100	100	100	100	100	100	99.3	100	100	99.3	100	100	100	100	100	100	100	100	100	100	100	100	100	100	100	100	100	99.6	100	100	100	100	100	100	100	100	100	100	100	100	100	100	100	100	100	100	100	100	100	100	100	100	100	100	100	100	100	99.6	100	100	100	100	100	100	100	100	100	100	100	100	100	100	100	100	100	100	100	100	100	100	100	100	99.3	100	100	100	100	100	100	99.3	100	100	100	100	100	100	100	100	100	100	100	100	100	100	100	100	100	100	100	100	100	100	100	100	100	100	100	100	100	100	100	100	100	100	100	99.3	100	100	100	100	100	100	100	100	100	100	100	100	100	100	100	100	100	100	100	100	100	100	99.6	100	100	100	100	100	100	100	100	100	100	99.6	100	100	100	100	100	100	100	100	100	100	100	100	100	100	100	100	100	100	100	100	100	100	100	100	100	100	100	100	98.9	100	100	100	100	100	100	99.6	100	100	100	100	100	100	100	100	100	100	100	100	100	100	100	99.3	100	100	100	100	100	100	100	100	100	100	100	100	100	100	100	100	100	100	99.6	100	100	100	100	100	100	100	100	100	100	100	100	100	100	100	100	100	100	100	100	100	100	100	100	100	100	100	100	100	100	100	100	100	100	100	100	100	100	100	100	100	100	100	100	100	100	100	100	100	100	100	100	100	100	100	100	100	100	100	100	100	100	100	100	100	100	100	100	100	100	100	100	100	100	100	100	100	100	100	100	100	100	100	100	100	100	100	100	100	100	100	100	100	100	100	100	100	100	100	100	100	100	100	100	100	100	99.6	100	100	100	100	100	100	100	100	100	100	100	100	100	100	100	100	100	99.6	100	100	100	100	100	100	100	100	100	100	100	100	99.6	100	100	100	100	100	100	100	100	100	100	100	100	100	100	100	100	100	100	100	100	100	100	100	100	100	100	100	100	100	100	99.6	100	100	100	100	100	100	100	100	100	100	100	100	99.6	100	100	100	100	100	100	100	100	100	100	100	100	100	100	100	100	100	100	100	100	100	99.3	100	100	100	100	100	100	100	100	100	100	100	100	100	100	99.6	100	100	99.6	100	100	100	100	100	100	100	100	99.6	100	100	100	100	100	99.6	100	100	100	100	100	100	100	100	100	100	100	100	100	100	100	100	100	100	100	100	100	100	100	100	100	100	100	100	100	100	100	100	100	100	100	100	100	99.3	100	100	100	100	100	99.6	100	100	100	100	100	100	100	99.3	100	100	100	100	100	99.6	100	99.6	100	100	100	100	100	100	100	100	100	100	100	100	100	100	100	100
fig|1322345.19.peg.435|DR76_422	98.6	98.2	98.6	98.6	97.2	98.6	98.9	98.6	97.5	98.6	97.5	96.8	98.6	98.2	98.6	98.6	98.6	98.6	98.6	99.3	94.4	98.6	98.6	98.6	98.9	97.9	98.6	98.9	98.6	98.6	98.2	98.6	98.9	97.5	98.6	98.6	98.9	98.6	98.6	98.9	98.2	98.6	98.6	98.6	98.6	95.4	93.3	98.2	98.6	98.6	98.6	98.2	98.6	98.6	98.9	98.2	95.1	98.6	98.9	98.6	98.6	98.6	96.8	96.1	98.9	98.6	98.6	98.2	98.6	98.6	94.4	98.6	0	98.9	98.6	98.9	98.2	98.2	98.9	97.9	97.2	97.9	98.6	98.6	98.5	97.9	98.6	98.6	98.6	98.6	98.6	98.2	96.8	96.8	98.2	98.6	98.6	99.3	98.9	98.9	98.6	98.2	98.6	98.6	96.8	98.6	98.6	98.6	99.3	96.8	98.6	98.6	98.6	98.9	96.8	99.3	98.2	98.6	98.6	98.2	99.3	98.2	98.2	98.6	98.6	98.2	98.6	98.6	98.9	98.6	98.6	96.5	97.9	98.6	98.6	98.6	98.6	98.6	98.6	99.3	97	98.9	98.9	98.6	99.2	98.2	98.9	98.2	98.6	100	96.5	98.6	98.6	98.9	98.6	98.6	98.6	98.6	98.6	98.9	98.9	98.6	98.5	97.5	97.9	98.2	97.9	99.3	98.6	96.8	98.6	98.6	98.2	96.8	98.6	98.6	98.2	98.6	97.2	98.6	98.6	100	98.6	98.6	98.6	98.6	98.2	98.6	98.2	98.6	98.2	98.6	98.6	98.6	98.6	98.6	98.6	98.6	98.9	98.6	97.5	98.2	98.6	98.6	98.6	98.6	99.3	98.6	99.3	98.9	97.9	98.9	98.6	98.6	98.6	97.5	98.9	97.5	98.2	98.2	97.5	98.6	98.6	97.9	98.2	98.6	98.6	98.2	98.6	97.1	98.6	98.6	98.6	82.2	98.9	98.5	98.6	98.5	98.2	98.6	98.6	98.6	98.6	98.6	93.7	98.9	98.2	94.4	98.2	98.6	97.5	98.6	98.6	98.6	98.6	98.6	97.5	96.8	98.6	98.2	98.6	100	98.6	98.6	97.9	97.5	98.9	98.6	97.9	98.6	98.6	98.6	98.6	98.6	98.6	98.6	98.9	98.6	98.6	98.6	98.6	98.6	99.3	97.9	98.6	98.2	97.5	98.6	97.2	98.1	98.6	98.6	98.6	99.3	98.6	98.9	98.2	99.3	98.6	98.6	98.9	98.6	98.6	98.6	98.6	98.6	99.3	98.6	98.6	98.6	98.6	98.6	98.6	98.2	98.6	97.9	98.6	98.6	100	98.2	94	98.2	98.6	98.6	98.6	98.6	98.6	93.7	99.3	98.6	99.3	98.6	97.5	98.6	100	98.6	96.8	98.6	98.6	98.6	98.6	98.6	98.6	98.2	98.6	98.6	98.6	96.8	98.6	98.6	98.6	98.6	98.6	98.6	98.6	98.6	98.2	98.6	98.6	98.6	98.2	98.6	96.8	94.7	98.6	98.6	98.6	98.6	99.3	98.6	98.2	99.3	99.3	98.6	97.9	98.6	98.6	96.8	98.6	98.6	97.2	98.6	98.2	98.6	98.2	98.6	94.4	98.2	100	98.6	97.9	98.2	100	98.6	98.6	98.2	98.6	98.6	96.8	98.9	98.2	98.2	98.6	98.9	98.6	98.2	98.9	98.9	98.6	98.6	98.2	98.9	98.6	96.8	98.6	98.6	98.2	99.3	98.6	98.9	98.9	98.6	98.6	98.6	96.5	98.6	94.3	98.6	98.6	98.6	98.6	98.6	97.9	98.6	99.3	98.9	98.9	99.3	98.6	98.6	98.9	96.8	98.9	98.6	98.2	98.6	98.6	98.6	97.9	94	100	98.6	98.6	97.5	98.2	98.6	98.6	96.8	98.6	98.6	98.6	98.9	97.9	98.6	98.9	98.2	98.2	98.6	98.9	98.6	98.6	98.6	98.6	98.6	98.6	96.8	98.6	97.9	98.6	98.6	98.6	98.6	99.3	98.6	98.9	98.6	98.6	98.6	96.8	98.6	98.9	98.6	100	98.2	98.6	96.8	98.2	98.6	98.2	98.2	99.3	98.9	79.1	98.6	98.6	98.6	98.6	98.6	98.6	97.5	98.6	98.2	98.6	98.9	97.5	98.6	98.9	98.6	98.6	98.6	98.6	98.6	98.6	98.9	98.6	98.2	99.3	98.6	98.6	98.6	98.6	98.6	98.6	98.6	98.6	97.5	99.3	98.6	98.6	96.8	96.1	99.3	98.9	98.6	98.6	98.6	98.9	98.6	98.9	98.6	98.6	98.6	98.6	98.6	98.6	98.9	98.6	97.2	98.5	96.8	98.6	98.6	98.6	98.6	98.9	96.8	98.6	98.6	98.6	98.6	98.5	98.6	98.6	96.8	95.8	98.6	98.6	98.2	98.6	98.2	98.2	98.6	98.6	98.6	99.3	98.6	98.6	98.6	97.9	98.6	98.6	98.2	98.6	97.5	98.9	98.6	98.6	98.6	98.9	98.6	98.6	98.6	98.2	98.6	98.9	98.6	97.5	98.6	100	98.6	94	99.3	98.6	98.6	98.6	98.6	99.3	98.9	98.6	98.6	98.6	96.8	99.3	98.6	98.6	98.6	98.6	98.6	98.6	98.6	98.6	98.9	98.6	98.6	98.6	98.2	98.9	98.9	98.2	98.6	98.6	98.6	97.5	98.6	98.6	98.6	98.6	98.9	98.6	96.8	98.2	97.5	98.6	99.3	98.2	98.6	98.9	98.9	98.2	98.6	98.2	98.6	98.2	98.6	98.9	98.6	98.6	98.6	98.6	98.9	98.9	98.9	94.4	98.9	98.2	98.6	98.6	98.6	98.6	100	98.6	98.6	98.2	98.9	98.6	97.9	99.3	98.9	98.6	98.9	98.9	98.6	98.6	97.2	98.6	98.6	98.6	97.9	98.6	97.5	98.6	98.2	98.2	98.9	98.9	98.9	98.6	98.6	98.2	98.2	98.9	98.6	98.2	98.6	98.9	96.5	98.6	98.6	98.6	98.2	98.6	98.6	98.9	100	97.5	98.6	98.9	98.2	98.6	97.9	98.9	96.8	98.6	98.6	98.9	98.9	98.6	97.9	98.6	98.6	98.6	98.6	98.6	93.7	96.8	98.6	98.6	98.6	98.6	98.6	96.8	98.6	98.6	98.6	98.6	98.6	100	93.7	96.8	98.6	97.5	98.6	98.6	98.9	98.6	98.6	98.6	98.6	99.6	98.6	98.6	97.9	98.6	98.6	98.6	98.6	98.6	98.6	98.6	98.6	96.8	98.6
fig|1322345.19.peg.437|DR76_423	99.5	99.2	99.5	99.5	99.7	99.5	99.2	99.5	99.5	99.5	99.5	99.2	98.9	99.2	99.5	99.5	99.5	99.5	99.5	99.7	95.5	99.2	99.5	99.5	99.7	99.5	98.9	99.7	99.2	99.2	99.2	99.5	99.7	99.2	99.5	99.5	99.7	99.5	99.5	99.7	99.5	99.2	99.5	98.4	98.4	96	95.5	99.2	99.2	99.5	99.2	99.7	99.5	99.2	99.7	99.2	95.5	99.5	99.2	99.5	99.5	99.5	99.7	97.9	99.7	99.5	99.5	99.2	99.2	99.5	96	99.5	86.4	99.7	99.5	99.7	99.2	99.2	99.7	99.2	99.5	99.5	99.2	99.2	99.5	99.2	99.5	99.2	99.5	99.5	98.4	99.2	98.7	99.2	99.2	99.5	99.2	99.7	99.7	99.7	99.5	99.5	99.2	99.5	98.7	99.5	99.5	99.5	99.7	99.7	99.5	98.9	98.9	99.7	98.9	99.7	99.2	98.7	99.5	99.5	99.7	99.5	99.5	98.4	99.5	99.2	99.5	99.5	99.7	99.5	99.2	98.7	99.5	99.2	98.4	99.5	99.2	99.2	99.2	99.7	99.5	99.7	99.7	99.2	100	99.2	99.7	99.2	99.5	99.7	98.7	99.5	99.5	99.7	99.5	99.5	99.5	99.2	99.5	99.5	98.4	99.5	99.5	99.5	98.7	99.2	98.7	100	99.2	99.7	99.5	99.5	99.5	98.7	99.5	99.5	99.2	99.5	99.5	99.5	99.2	99.7	99.5	99.2	99.2	99.5	99.2	99.2	99.2	99.2	99.2	99.5	99.5	99.2	99.5	99.5	99.7	99.5	99.7	99.2	99.2	99.2	99.5	99.5	98.9	99.5	99.7	98.4	99.7	99.7	99.5	99.5	99.2	99.5	99.5	99.2	99.2	99.5	99.2	99.2	98.4	98.4	98.4	98.7	99.2	99.5	99.5	99.5	99.2	100	99.5	99.5	99.5	87.8	99.7	99.5	99.5	99.5	99.2	99.5	99.5	99.1	99.2	99.5	96	99.7	99.5	96	99.2	99.5	99.2	99.2	99.5	99.2	99.5	99.5	98.2	99.2	99.2	99.5	99.5	100	99.5	99.5	99.5	99.5	99.7	99.5	99.5	99.5	99.5	99.5	99.5	99.5	99.5	99.5	99.7	99.2	99.5	99.5	99.5	99.5	99.7	99.5	99.5	99.5	99.5	99.5	99.5	99.2	99.5	99.5	99.5	99.7	99.5	99.7	99.2	99.5	99.5	98.9	99.2	99.2	99.5	99.5	99.5	99.5	99.7	99.5	99.5	99.2	99.5	99.2	99.5	99.2	99.5	98.4	99.5	99.2	99.7	99.2	96.7	99.5	99.5	99.5	99.2	99.5	99.2	96	99.7	99.5	99.5	98.4	99.5	99.5	99.5	99.5	98.7	99.5	99.5	99.5	99.2	99.5	99.5	99.2	99.5	99.2	98.4	98.7	98.9	99.5	99.5	99.2	99.2	99.5	99.5	99.5	99.5	99.5	98.9	99.2	99.2	99.5	99.7	95.8	99.5	99.5	99.5	98.9	99.5	99.5	99.2	99.7	99.7	98.9	99.5	99.5	99.5	99.2	99.5	99.5	98.9	99.5	99.2	99.5	99.2	98.9	96	99.2	100	99.2	99.2	99.2	100	99.5	99.5	99.2	99.5	99.5	98.7	99.7	99.2	99.2	98.4	99.7	99.2	98.9	99.7	98.4	99.5	99.5	99.2	99.7	99.5	98.7	99.5	99.5	99.2	99.7	99.5	99.7	99.7	98.4	99.5	98.2	99.7	98.9	96.3	99.5	99.2	98.9	98.4	99.5	99.5	99.5	100	99.2	99.7	99.7	99.5	99.5	98.4	98.7	99.7	99.5	99.5	99.5	99.5	99.5	99.5	96.3	100	99.5	99.5	99.2	99.2	99.5	99.5	98.7	99.5	98.9	99.5	99.5	99.5	99.5	99.7	99.5	99.2	99.5	99.7	99.5	99.5	99.5	99.5	99.5	99.2	98.4	99.5	99.5	99.5	99.5	99.2	99.5	99.7	98.4	99.7	99.5	99.5	99.5	98.7	99.5	99.7	99.5	100	99.5	99.5	98.7	99.2	99.5	99.2	99.2	99.7	99.7	89.3	99.5	99.2	99.5	99.2	99.5	99.7	99.2	99.5	99.5	99.5	99.7	99.2	99.7	98.4	99.5	99.5	99.5	99.5	99.5	99.5	98.4	99.2	99.2	99.7	99.5	99.2	99.5	99.5	99.5	99.5	99.5	99.5	99.5	99.7	99.5	99.5	98.7	99.5	99.7	99.2	99.5	99.5	99.5	99.2	99.5	99.7	99.5	99.5	99.5	99.5	99.5	99.5	99.7	99.5	99.5	99.5	99.2	99.5	99.5	99.5	99.2	98.4	98.4	99.5	99.2	99.5	98.4	99.5	99.5	99.5	99.2	97.6	99.2	99.5	99.2	99.2	99.2	99.5	99.5	99.5	99.5	99.7	99.5	99.5	99.2	99.5	99.5	99.2	99.2	99.5	99.5	99.7	99.5	99.5	99.5	98.4	98.4	99.5	99.5	99.2	99.5	98.4	99.1	99.5	99.5	99.5	99.5	96	99.5	99.5	99.5	99.5	99.2	99.7	99.7	99.2	99.5	99.5	99.7	99.7	99.2	99.5	99.5	99.5	99.5	99.5	99.5	99.5	99.1	99.5	99.2	99.5	98.4	0	99.7	99.2	99.5	99.5	99.5	99.2	99.2	99.5	98.9	99.5	99.7	99.5	99.2	99.2	99.2	99.5	99.7	99.5	99.5	99.7	99.7	99.2	99.5	99.2	99.5	99.5	99.2	99.7	99.5	99.5	99.5	98.4	99.7	99.5	99.7	96	99.2	98.4	99.5	99.5	99.5	99.5	99.7	99.5	99.5	99.2	99.2	99.5	99.5	99.7	99.7	99.5	100	99.7	99.5	99.5	99.5	99.5	99.5	99.2	99.5	99.5	99.5	99.5	99.2	99.5	99.2	99.7	99.7	99.5	99.5	99.2	99.2	99.5	99.5	99.2	99.2	99.7	99.7	99.5	99.2	98.9	99.2	99.5	99.2	99.7	100	99.5	100	98.4	98.4	99.5	99.2	99.7	99.7	99.5	98.9	99.7	99.7	99.5	98.7	98.4	99.2	99.5	99.2	99.5	96	99.2	99.5	99.5	99.2	99.5	99.5	98.7	99.5	99.5	98.4	99.5	99.5	99.7	95.8	98.7	99.5	99.2	99.5	99.5	99.7	99.5	99.5	99.5	99.5	99.7	99.2	99.2	99.5	99.2	99.5	99.5	99.5	99.5	99.5	99.5	99.2	99.7	99.5
fig|1322345.19.peg.438|DR76_425	97.9	98.6	97.9	97.9	98.6	97.9	97.9	97.9	97.9	97.9	97.1	97.9	97.9	98.6	97.9	97.9	97.9	97.1	97.1	100	95.7	97.9	97.9	97.9	99.3	97.9	97.1	99.3	43.1	97.9	98.6	97.9	99.3	98.6	97.1	97.9	99.3	97.9	97.1	99.3	97.1	100	97.9	98.6	97.9	95.7	93.6	98.6	97.9	97.9	97.9	97.9	97.9	43.1	98.6	98.6	95	97.9	97.9	97.9	97.9	97.9	97.9	97.9	99.3	97.9	97.1	98.6	97.9	97.9	95.7	97.1	43.9	99.3	97.9	99.3	98.6	98.6	99.3	97.9	97.9	97.9	97.9	97.9	97.9	98.6	97.9	97.9	97.9	97.9	96.4	98.6	97.1	97.9	98.6	97.9	97.9	100	97.9	99.3	97.9	97.9	97.9	97.9	97.1	97.9	97.9	97.1	100	97.1	97.9	97.9	97.9	100	97.9	100	98.6	43.1	97.9	97.9	100	97.9	97.9	96.4	97.9	98.6	97.9	97.9	99.3	97.9	97.9	97.1	97.9	97.9	98.6	97.9	43.1	97.9	97.9	97.9	97.9	99.3	99.3	97.9	98.6	97.1	99.3	98.6	97.9	100	97.1	97.9	97.9	99.3	97.9	97.9	100	97.9	97.9	99.3	97.9	97.9	97.9	98.6	98.6	98.6	98.6	95	97.9	97.9	97.9	97.9	97.9	97.1	97.9	97.9	98.6	97.9	97.9	97.9	97.9	100	97.1	100	100	97.9	97.9	97.9	97.7	97.9	97.9	97.9	97.9	97.9	97.9	97.9	99.3	97.9	99.3	97.9	97.9	98.6	97.1	97.1	97.9	97.9	100	98.6	100	99.3	97.9	98.9	100	97.9	97.1	98.6	97.9	97	98.6	98.6	97.9	97.9	98.6	98.6	98.6	97.9	97.9	97.9	97.9	98.6	97.9	97.9	97.9	96.8	99.3	97.9	97.9	97.9	98.6	97.9	97.9	97.1	97.9	97.9	92.9	99.3	97.9	93.6	98.6	97.9	98.6	97.9	97.9	97.9	97.9	97.9	97.9	97.9	97.9	97.9	97.9	100	97.1	97.9	97.9	97.1	99.3	100	97.9	97.9	97.1	97.9	97.9	97.9	97.9	98.6	99.3	97.9	97.9	97.9	97.9	97.1	100	97.9	97.9	97.9	98.6	97.9	97.9	97.9	97.9	97.1	97.9	100	97.9	99.3	98.6	97.9	97.9	97.9	97.9	97.9	97.9	97.9	97.9	97.9	100	97.9	97.1	97.9	97.9	97.9	97.9	98.6	97.9	93.8	97.9	97.9	100	98.6	96.4	97.9	97.9	97.9	97.9	97.9	97.9	93.6	100	97.9	97.9	97.9	97.9	97.9	100	97.9	97.1	97.9	97.1	97.9	97.9	97.9	97.9	98.6	97.9	43.1	97.9	97.1	97.1	97.9	97.1	97.9	97.9	97.9	97.9	97.9	97.9	97.9	97.9	97.9	98.6	97.9	97.9	95.6	97.1	97.9	97.9	97.9	99.3	97.9	98.6	95	100	97.9	97.9	97.1	97.1	97.9	97.9	97.9	98.6	97.9	98.6	97.9	98.6	99	93.6	98.6	100	97.9	97.9	98.6	100	97.9	97.9	98.6	97.9	97.9	97.1	99.3	98.6	97.9	98.6	99.3	97.9	98.6	99.3	97.9	97.9	97.1	98.6	99.3	97.9	97.1	97.1	97.9	98.6	100	97.9	99.3	99.3	97.9	97.9	98.6	97.9	97.1	96.4	97.9	97.9	97.9	97.9	97.9	97.9	97.9	100	97.9	99.3	100	97.1	97.9	97.9	97.1	99.3	97.1	97.9	100	97.9	97.9	97.9	95.7	100	97.9	97.9	98.6	98.6	97.9	97.9	97.1	97.9	97.9	97.9	97.9	97.9	97.9	99.3	97.9	98.6	97.9	97.9	97.9	97.9	97.9	97.9	97.1	97.9	97.1	97.1	97.9	97.9	97.9	97.9	97.9	100	96.4	99.3	97.9	97.9	97.9	97.1	97.9	99.3	97.9	100	97.9	97.9	97.1	98.6	97.9	98.6	98.6	100	99.3	97.2	97.9	97.9	97.9	97.9	97.9	99.3	98.6	97.9	97.9	97.9	99.3	98.6	99.3	97.9	97.9	97.9	97.9	100	97.9	97.9	100	97.9	97.1	100	97.9	97.9	97.9	97.1	97.9	97.9	97.9	97.9	98.6	100	97.1	97.9	97.1	98.6	100	98.6	97.9	97.9	97.9	97.9	97.9	99.3	97.9	97.9	97.9	97.9	97.9	97.9	99.3	97.9	97.9	97.9	97.9	97.9	97.1	97.9	97.9	97.9	97.1	97.9	97.9	97.9	97.9	97.9	97.9	97.9	97.9	97.9	97.9	97.9	98.6	97.9	97.9	97.9	97.9	97.9	97.9	100	100	97.1	97.9	97.9	97.9	97.9	98.6	97.9	97.1	99.3	97.1	97.9	97.1	97.9	96.4	100	97.9	98.6	97.9	97.9	43.1	97.1	97.9	100	97.9	95.7	97.9	97.9	97.1	97.9	97.9	100	99.3	97.9	100	97.9	97.9	100	97.9	97.9	97.9	97.9	97.9	97.9	97.9	97.1	97.9	97.9	97.9	97.9	97.9	97.9	97.9	98.6	97.9	97.9	97.1	97.9	97.9	97.1	97.1	97.1	99.3	97.9	97.9	97.9	98.6	97.9	100	97.9	97.9	99.3	99.3	98.6	97.9	98.6	97.9	97.9	43.1	99.3	97.1	97.9	97.9	96.4	99.3	43.1	99.3	93.6	98.6	97.9	97.1	97.9	97.9	98.6	100	97.9	97.9	97.7	98.6	97.9	97.9	100	97.9	97.9	99.2	97.9	97.9	97.9	98.6	97.9	97.9	97.9	97.9	97.9	97.1	97.9	98.6	97.9	97.9	98.6	97.9	97.9	97.9	98.6	98.6	99.3	97.9	98.6	97.9	99.3	98.6	97.9	97.9	97.9	97.7	97.9	43.1	99.3	100	98.6	97.9	97.9	97.9	97.9	97.9	99.3	97.9	97.9	97.9	99.3	99.3	97.9	98.6	96.4	97.9	97.9	97.9	97.9	95	98.6	97.9	97.9	97.9	97.9	97.9	97.1	97.9	97.9	98.6	97.9	97.1	100	95.7	97.1	97.9	98.6	97.1	97.9	97.9	97.1	97.9	97.1	97.9	98.6	97.9	97.9	97.9	97.9	97.9	97.1	97.9	97.9	97.9	97.9	97.9	97.9	97.1
fig|1322345.19.peg.439|DR76_426	96.2	95.9	96.2	96.2	95.5	96.2	96.6	96.2	96.9	96.2	96.6	95.9	95.9	95.9	96.2	96.2	96.2	96.6	96.2	95.5	91.4	98.9	96.2	96.2	98.3	96.2	96.6	98.3	0	95.9	95.9	96.2	98.3	94.8	95.9	96.2	98.3	96.2	96.2	98.3	95.5	95.9	96.2	97.2	95.9	91.7	91	95.9	96.2	96.2	96.2	99	96.2	0	98.3	95.9	92.1	96.2	95.9	96.2	96.2	96.2	95.9	96.9	98.3	96.2	96.2	95.9	96.2	96.2	91.4	96.2	0	97.9	96.2	98.3	95.9	95.9	98.3	96.2	96.2	95.9	96.2	96.2	96.2	95.9	96.2	96.2	96.2	96.2	94.8	95.9	95.9	95.9	95.9	96.2	95.9	99	97.9	98.3	96.9	96.6	96.2	96.2	95.9	96.2	96.2	96.2	95.5	96.6	96.2	96.2	96.2	98.3	95.9	95.5	95.9	0	95.9	96.6	95.5	96.6	96.2	94.8	96.2	95.9	96.2	96.2	98.3	96.2	96.2	95.9	95.9	96.2	97.2	96.2	0	96.2	96.2	97.9	95.2	98.3	98.3	96.2	95.9	96.2	98.3	95.9	96.2	99.7	95.9	96.2	96.2	98.3	96.2	96.2	96.9	96.2	96.2	96.9	97.2	96.2	96.2	95.9	95.9	95.9	95.9	97.2	96.2	95.9	96.2	96.2	96.6	95.9	96.2	96.2	95.9	96.2	96.2	96.2	95.5	99.7	96.2	95.9	96.9	96.2	96.2	96.2	95.9	95.9	96.2	96.2	96.2	95.9	96.2	96.2	98.3	96.2	98.3	96.2	96.6	95.9	96.2	96.2	96.2	96.2	95.5	98.3	95.5	98.3	96.6	96.9	96.9	96.2	96.2	94.8	96.6	97.1	95.9	95.9	95.2	96.2	97.2	95.9	95.9	96.2	96.2	96.9	95.9	95.9	96.2	96.2	96.2	0	98.3	96.2	97.4	95.9	95.9	96.2	96.2	96.2	96.2	96.2	95.8	98.3	96.2	91	95.9	96.2	97.6	96.2	96.2	96.2	96.2	96.2	96.2	95.9	96.2	96.9	96.2	100	96.2	96.2	96.2	96.6	98.3	96.2	96.2	96.2	96.2	96.2	96.2	96.2	96.2	94.8	98.3	96.2	96.6	97.1	96.2	96.2	95.5	96.6	96.2	96.2	95.9	96.2	96.2	96.2	96.2	96.2	96.2	95.5	96.6	98.3	95.9	99	96.2	95.9	96.2	96.2	96.2	96.2	95.9	96.2	95.5	96.6	96.2	96.2	96.2	96.2	96.2	95.9	96.2	28.6	96.2	96.2	99.7	95.9	89.3	96.6	96.2	96.6	96.2	96.2	96.2	91	95.5	96.6	99	95.9	96.2	96.2	99.7	96.2	95.9	96.2	96.2	96.6	96.2	96.2	96.2	95.9	96.2	0	96.2	95.9	96.6	96.2	96.2	96.2	96.2	96.2	96.2	96.2	96.2	96.2	95.9	96.2	95.9	96.6	96.2	90.3	96.2	96.2	96.2	96.2	98.6	96.2	95.9	97.2	95.5	95.9	95.9	96.2	96.6	95.9	96.2	96.2	95.9	96.2	95.9	96.2	95.9	96.2	91	95.9	100	95.9	95.9	95.9	100	96.2	96.2	95.9	96.2	96.2	95.9	98.3	95.9	95.9	98.3	98.3	96.2	95.9	98.3	97.2	96.2	96.2	95.9	98.3	96.2	95.9	96.2	96.2	95.9	95.5	97.4	98.3	98.3	96.2	96.2	97.2	95.9	96.6	89	96.2	96.2	95.9	95.9	96.2	96.6	95.9	98.3	96.6	98.3	95.5	96.2	96.2	97.2	95.9	98.3	96.2	96.6	96.2	96.2	96.9	96.2	89	100	96.2	96.2	94.8	95.9	96.2	96.6	95.9	96.2	95.9	96.2	96.6	95.9	96.2	98.3	95.9	95.9	96.2	97.9	96.2	95.9	96.2	96.2	96.2	96.2	97.2	96.2	96.2	96.2	96.2	96.2	96.2	95.5	94.8	98.3	96.2	96.2	96.2	95.9	96.2	98.3	96.2	100	96.2	96.2	95.9	95.9	96.6	95.9	95.9	95.5	98.3	28	96.2	95.9	96.2	96.2	96.2	98.3	97.6	96.2	96.2	96.6	98.3	97.6	98.3	97.2	96.2	96.2	95.9	96.9	96.2	95.9	97.2	96.2	95.9	99	96.6	98.5	96.2	96.2	96.2	96.2	96.2	96.2	95.9	95.5	96.6	96.2	95.9	95.9	95.5	95.2	96.2	96.2	96.2	96.6	96.2	98.3	96.2	96.2	96.2	96.2	96.2	96.2	98.3	96.2	95.2	96.2	95.9	96.2	96.2	96.2	96.2	97.2	95.9	96.2	96.2	96.2	95.9	96.2	97	96.2	95.9	94.1	96.2	96.2	95.9	96.2	96.2	96.6	96.2	96.2	96.2	95.5	96.9	96.2	96.2	96.2	96.2	95.9	95.9	96.2	96.6	98.3	96.2	96.2	96.2	97.2	94.8	96.9	96.2	95.9	96.2	97.2	0	96.6	96.2	99.7	96.2	90.3	99	96.2	96.2	96.2	96.2	95.5	98.3	96.2	96.9	96.2	95.9	95.5	96.2	96.2	97.1	95.9	96.2	96.2	95.9	96.2	95.9	96.2	96.2	96.6	95.2	95.9	97.9	95.9	96.2	96.2	96.6	96.6	96.2	96.2	96.6	96.2	98.3	96.2	95.9	95.9	95.9	96.2	95.5	96.6	96.2	98.3	98.3	95.9	96.6	95.9	96.2	96.6	0	98.3	96.2	96.2	96.2	94.8	98.3	0	98.3	91	95.2	95.2	96.6	96.2	96.2	96.2	99.7	95.9	96.2	96.2	95.9	96.2	96.2	95.5	97.9	96.2	98.3	97.6	96.2	96.2	96.2	96.2	96.2	96.2	93.5	96.2	96.6	96.2	95.9	96.2	96.6	97.9	97.9	96.2	96.2	95.9	95.9	96.9	96.2	95.9	96.2	98.3	95.2	96.2	96.2	95.9	96.2	96.2	0	98.3	100	95.9	96.2	97.2	95.9	96.2	96.2	98.3	95.9	96.2	95.9	98.3	98.3	96.2	95.9	94.8	96.2	96.6	96.2	96.2	91.7	95.2	96.2	96.2	96.2	96.2	95.9	95.9	96.2	96.2	97.9	96.2	96.2	99.7	92.1	95.9	96.2	97.6	96.2	96.9	97.9	96.2	96.2	96.2	96.2	99.7	96.2	96.6	95.9	96.2	96.6	96.2	96.2	96.2	96.2	96.2	96.2	95.9	96.2
fig|1322345.19.peg.440|DR76_427	99.2	98.6	99.2	98.6	98.9	99.2	98.6	99.2	98.6	99.2	98.4	98.6	98.6	98.9	98.6	99.2	99.2	98.9	98.9	99.2	99.2	99.2	99.2	98.6	99.2	98.6	98.9	99.2	33.5	98.6	98.9	99.2	99.2	99.7	98.9	99.2	99.2	99.2	98.6	99.2	98.9	98.6	98.9	99.2	93.7	98.9	30.5	98.9	98.9	98.6	98.6	100	99.2	33.5	99.2	98.9	99.2	99.2	100	99.2	99.2	98.6	98.9	98.9	99.2	98.9	98.4	98.9	98.6	99.2	98.9	98.6	30.6	99.2	98.6	99.2	98.9	98.6	99.2	98.9	98.9	98.6	98.1	98.4	98.9	98.9	99.2	98.6	99.2	99.2	98.9	99.2	98.9	98.6	98.9	99.2	98.6	98.9	99.2	99.2	98.9	98.6	98.6	99.2	98.9	99.2	99.2	98.4	99.2	98.6	98.6	98.1	98.6	99.2	98.6	99.2	98.9	33.5	99.2	98.9	99.2	98.9	98.6	98.9	98.6	98.9	98.6	99.2	99.2	99.2	98.6	98.9	98.9	98.6	99.2	98.6	33.5	98.1	98.9	99.2	98.6	99.2	99.2	98.6	98.9	98.9	99.2	98.9	98.9	99.7	98.9	98.2	98.6	99.2	99.2	99.2	98.9	98.6	98.6	98.9	98.6	99.2	98.9	98.9	98.4	98.9	98.4	98.4	98.6	98.9	99.2	98.6	98.6	98.9	99.2	98.9	98.9	98.6	98.9	99.2	98.4	99.7	98.4	98.6	98.9	99.2	98.9	98.6	98.4	98.4	98.1	98.6	99.2	98.9	98.6	99.2	98.9	99.2	99.2	98.9	98.9	98.9	98.9	98.9	98.6	99.2	99.2	98.9	99.2	99.2	98.4	98.9	98.9	99.2	98.9	99.7	98.6	98.1	98.9	98.9	98.9	98.4	99.2	98.4	98.9	99.2	99.2	98.9	98.9	98.9	98.2	99.2	99.2	30.2	99.2	98.9	98.1	98.9	98.9	98.6	99.2	98.6	98.6	98.9	98.9	99.2	98.9	99.2	98.9	98.6	98.9	98.9	98.6	98.6	99.2	98.6	99.2	98.6	98.6	98.9	98.6	99.7	98.4	99.2	98.6	98.4	99.2	99.2	98.6	99.2	98.9	99.2	99.2	99.2	99.2	98.9	99.2	98.6	98.9	98.6	99.2	98.9	99.2	98.9	99.2	98.6	98.9	99.2	98.9	98.9	99.2	98.4	98.6	99.2	98.9	99.2	98.9	99.2	98.9	98.4	98.4	98.1	98.6	99.2	99.2	98.9	99.2	98.9	98.9	98.6	99.2	98.6	98.6	98.9	98.6	31.3	99.2	98.6	99.7	98.9	98	98.9	98.6	98.9	98.6	99.2	98.6	99.2	99.2	98.9	99.2	98.9	98.9	99.2	99.7	98.6	98.9	99.2	98.9	98.9	99.2	99.2	99.2	98.9	99.2	33.5	98.6	98.9	98.9	98.9	98.4	98.9	98.6	99.2	98.9	99.2	98.6	98.6	98.6	98.1	98.9	98.9	98.6	99.2	98.9	99.2	99.2	98.6	98.9	99.2	98.9	98.4	99.2	98.6	98.9	98.4	98.6	98.6	98.6	98.6	98.9	99.2	98.9	99.2	98.9	99.2	99.2	98.9	100	98.9	98.9	99.2	99.7	98.6	99.2	98.9	98.9	98.6	98.9	99.2	98.9	98.6	98.6	99.2	98.6	98.6	99.2	98.6	98.9	98.9	98.9	99.2	99.2	98.9	98.4	99.2	98.9	99.2	99.2	99.2	99.2	98.4	99.2	99.2	98.6	98.9	98.3	99.2	98.6	98.4	98.9	98.9	98.4	98.9	98.9	98.6	99.2	99.2	98.9	98.9	98.6	98.9	99.2	98.9	98.9	99.2	99.2	98.9	98.6	98.6	99.7	98.6	99.2	99.7	98.9	99.2	98.9	98.9	99.2	98.6	98.6	98.6	98.9	98.9	99.2	98.6	98.6	98.6	99.2	99.2	98.9	99.2	98.9	98.6	98.6	99.2	98.4	98.6	99.2	99.2	98.6	98.6	99.2	98.9	99.2	99.2	99.2	99.2	98.9	99.2	99.2	98.6	99.7	98.6	99.2	98.9	98.6	98.1	98.6	98.9	99.2	99.2	28.8	98.6	98.4	99.2	98.9	99.2	98.9	98.9	99.2	98.6	98.9	99.2	98.9	98.9	98.6	99.2	99.2	98.9	98.9	99.2	98.4	98.6	97.8	98.9	98.9	98.9	96.9	99.2	98.9	98.6	98.6	98.4	99.2	98.9	99.2	98.9	99.2	98.9	98.9	99.2	99.2	98.9	98.6	99.2	98.6	99.2	99.2	99.2	99.2	99.2	99.2	99.2	98.9	99.2	99.2	98.4	98.9	98.6	99.2	98.4	98.4	98.4	98.6	98.9	99.2	98.6	98.4	98.4	98.6	99.2	98.4	98.6	98.6	98.4	99.2	98.9	98.6	98.6	98.9	98.9	99.2	98.9	99.2	98.9	98.6	98.1	98.6	99.2	98.4	98.6	99.2	98.4	99.2	98.4	98.6	98.4	98.6	98.9	98.9	98.9	98.6	99.2	98.6	33.5	98.4	99.2	99.7	98.6	99.2	99.2	99.2	98.4	98.6	97.8	98.9	99.2	98.6	98.9	99.2	98.9	99.2	98.6	98.6	98.6	98.9	98.6	98.6	98.4	98.4	99.2	99.2	98.6	98.9	98.9	99.2	99.2	98.9	98.9	99.2	98.9	98.9	98.6	98.9	98.9	98.6	99.2	98.6	98.6	98.4	98.9	98.9	99.2	98.9	99.2	99.2	99.2	98.9	98.9	98.9	99.2	98.9	33.5	99.2	98.9	99.2	99.2	98.9	99.2	31.1	99.2	98.9	99.2	99.2	98.9	98.9	99.2	98.9	99.7	98.9	98.9	98.9	98.6	98.9	98.6	99.2	99.2	99.2	99.2	99.2	99.2	98.6	98.9	99.2	98.6	98.6	35.1	98.6	98.4	98.9	98.9	99.2	98.6	99.2	98.9	99.2	98.9	98.9	98.9	98.9	99.2	98.9	98.6	99.2	98.4	99.2	98.6	98.6	98.9	98.6	33.5	99.2	100	98.9	98.6	98.6	98.9	98.6	100	99.2	98.9	99.2	98.4	99.2	99.2	98.6	98.4	98.9	98.6	98.9	98.9	98.6	98.4	99.2	99.2	98.4	98.6	99.2	98.9	98.9	99.2	99.2	98.9	99.2	98.9	99.7	99.2	98.9	99.2	98.9	98.9	98.9	99.2	98.4	98.6	98.4	99.2	98.9	98.9	98.6	98.9	98.6	98.9	98.9	99.2	99.2	98.4	98.6	98.6	98.9	98.9
fig|1322345.19.peg.441|DR76_428	98.2	98.2	98.2	97.9	98.5	98.2	98.2	98.2	98.2	98.2	98.5	98.5	98.5	98.2	97.9	98.2	98.2	98.5	98.2	99.4	99.1	98.2	98.2	98.2	98.8	97.9	98.5	98.8	34	98.2	97.9	98.2	98.8	99.4	98.2	98.2	98.5	98.2	98.2	98.8	97	98.2	97.9	99.4	97.4	99.1	32.2	98.2	98.2	97.9	98.2	98.5	98.2	34	98.5	98.2	99.1	98.2	98.2	98.2	98.2	98.5	98.5	99.1	98.8	98.2	97.9	98.2	98.2	98.2	99.1	98.2	34.5	99.4	98.5	98.8	98.2	98.2	98.8	98.2	98.2	98.2	98.2	98.2	98.2	98.5	98.2	98.2	98.2	98.2	98.2	98.5	98.5	98.5	98.2	98.2	98.2	100	99.4	98.8	97.9	97.9	97.9	98.2	98.5	98.2	98.2	97.9	99.4	98.5	97.9	98.2	97.9	98.5	98.5	99.4	98.2	34	98.2	97.9	99.4	97.9	97.9	98.2	98.5	98.2	98.5	98.2	98.8	98.2	98.2	98.5	98.2	98.2	99.4	97.9	34	98.2	98.2	99.4	98.2	98.5	98.8	98.2	99.3	98.2	98.8	98.2	98.2	100	98.5	97.9	98.5	98.5	98.2	98.2	97.9	97.9	98.5	99.4	99.4	98.2	98.2	98.5	97.9	98.2	97.9	98.5	98.2	98.5	98.2	98.5	98.2	98.5	98.2	97.9	98.2	98.5	98.2	98.2	98.5	100	97.9	98.2	97.9	98.2	98.2	97.6	98.5	98.2	98.2	98.5	98.2	98.5	98.5	98.2	99.4	98.2	98.8	98.2	98.5	98.2	98.2	98.2	98.2	98.2	99.4	99.4	99.4	98.8	97.9	98.9	97.9	98.2	98.2	99.4	98.2	98.5	97.9	98.2	98.2	98.5	99.4	97.9	98.2	98.2	98.2	97.9	98.5	98	97.9	98.2	98.2	37.1	98.8	98.2	98	98.5	98.2	98.5	98.2	98.2	97.6	98.2	98.8	98.8	98.2	98.5	98.2	98.2	99.4	98.2	98.2	98.2	98.2	98.2	99.4	98.5	98.2	97.9	98.5	100	97.9	98.2	97.9	98.5	98.8	98.2	97.9	98.2	98.2	98.2	99.2	98.2	98.2	98.5	98.8	98.2	98.5	98.5	98.2	98.5	99.4	97.9	98.2	97.6	98.5	98.2	98.2	98.2	98.2	97.9	97.9	99.4	98.5	98.5	98.2	100	98.5	99	98.5	98.2	98.5	98.2	98.2	98.2	99.4	98.5	98.2	98.2	98.2	97.6	97.9	98.2	98.5	32.2	98.2	98.2	100	98.2	98.2	97.9	98.2	97.9	98.2	98.2	98.2	98.5	99.4	98.5	100	98.2	98.2	98.2	100	97.9	98.5	98.2	98.2	97.9	98.2	98.2	98.2	98.2	98.2	34	98.5	98.5	98.5	98.2	97.9	97.9	97.9	98.2	98.2	98.2	97.9	98.5	98.2	98.2	98.2	97.9	98.5	99.1	98.2	98.2	98.2	91.6	100	98.2	98.2	98.5	99.4	98.5	98.2	97.9	98.5	98.5	98.5	98.5	98.5	98.2	98.2	98.2	98.2	98.2	98.5	98.2	100	91.3	98.2	98.5	100	98.5	98.2	98.2	98.2	98.5	98.5	98.8	98.2	98.2	99.4	98.8	98.2	98.2	98.8	99.4	98.2	98.2	98.2	98.8	98.2	98.5	97.9	98.2	98.2	99.4	98.2	98.8	98.8	98.5	98.2	99.4	98.2	98.5	98.5	98.2	98.2	99	98.2	98.5	98.2	98.5	99.4	98.2	98.8	99.4	98.2	98.2	99.4	98.5	98.8	98.2	97.9	98.2	98.2	97.9	98.2	98.2	100	98.5	98.2	99.4	98.2	98.2	98.5	98.5	98.2	98.5	98.2	98.2	97.9	98.2	98.8	98.2	98.2	97.9	99.4	98.2	98.5	98.2	96.7	97.9	98.2	98.5	97.9	97.9	98.2	98.2	98.2	97.9	99.4	98.2	98.8	98.2	98.2	98.2	98.5	98.2	98.8	97.9	100	97.9	98.2	98.5	98.2	98	98.2	98.2	99.4	98.8	37.1	98.2	98.2	98.2	97.9	98.2	99.4	99.4	98.2	98.5	97.9	98.8	99.4	99.4	99.4	98.2	98.2	98.5	97.9	98.2	97.9	99.4	98.2	98.2	100	98.5	98.2	98.2	98.2	98.5	98.5	97.6	98.2	98.5	99.4	98.2	98.2	98.5	98.5	99.4	98.5	97.9	98.5	98.2	98.2	98.2	98.8	98.2	98.2	98.2	98.2	98.2	98.5	98.8	98.2	98.5	98.2	98.5	98.2	97.9	97.6	98.2	99.4	98.5	98.2	98.2	97.6	98.5	98.2	97.9	97.6	98.5	98.2	98.2	98.2	98.2	97.6	90.1	97.9	98.2	98.2	98.2	99.4	97.9	98.2	98.2	98.2	98.2	98.2	98.2	98.2	98.5	98.8	97.9	97.9	97.9	99.4	98.2	97.9	97.9	98.2	98.2	99.4	34	98.5	98.2	100	97.9	99.1	100	98.2	97.9	98.5	98.2	99.4	98.5	97.6	97.9	98.2	98.5	99.4	98.2	98.5	98.5	98.2	98.5	98.5	97.9	98.2	99	98.2	98.2	97.6	98.2	98.2	99.4	98.2	97.9	98.2	98.5	98.5	98.2	98.2	98.5	97.9	98.8	98.5	98.5	98.5	98.5	98.5	99.4	97.9	98.2	98.8	98.8	98.2	97.9	98.2	98.2	97.9	34	98.8	98.2	98.2	98.2	98.2	98.8	98.2	98.8	98.5	98.5	98.5	98.2	97.9	98.2	98.8	100	98.2	98.2	98.2	98.5	98.2	98.2	99.4	99.4	98.2	98.8	99.4	98.2	98.5	98.5	98.2	97.9	97.6	32.4	97.9	98.5	98.2	98.2	98.2	98.2	100	99.4	98.2	98.2	98.2	98.2	99.4	98.2	98.2	98.2	98.8	98.5	98.2	98.2	98.5	98.2	98.5	34	98.8	100	98.5	98.5	99.4	98.2	98.5	98.2	98.8	98.5	98.2	99	98.8	98.8	97.9	97.9	98.2	98.2	98.5	98.2	98.5	99.1	98.2	98.2	97.6	98.2	98.2	98.2	98.5	98.2	98.2	99.4	98.2	97.9	100	98.8	98.5	98.2	99.4	98.2	97.6	99.4	97.9	98.5	97.9	98.2	99.4	98.5	98.2	98.2	98.2	97.9	98.2	98.2	98.2	98.2	98.5	98.2	98.5	98.2
fig|1322345.19.peg.443|DR76_430	97.9	98.5	98.2	98.2	97.9	97.9	98.5	97.9	98.5	97.9	98.2	98.5	98.5	98.5	98.2	97.9	97.9	97.9	97.9	99.1	96.6	97.9	98.2	98.5	99.7	98.8	97.9	99.7	98.8	98.8	98.5	97.9	99.7	100	97.9	97.9	99.7	98.2	98.2	99.7	96.9	98.8	98.5	98.5	98.5	96.6	0	98.5	97.6	98.2	98.5	98.5	97.9	98.8	99.7	98.5	96.3	97.9	99	97.9	97.9	98.2	98.5	97.6	99.7	97.6	98.2	98.5	98.8	97.9	96.6	97.9	25.5	100	98.6	99.7	98.5	98.5	99.7	98.2	98.2	98.5	98.8	98.2	97.9	98.5	97.9	98.5	97.9	97.9	97.2	98.5	98.2	98.5	98.5	97.9	98.8	100	99.4	99.7	97.2	98.5	97.9	97.9	98.2	97.9	97.9	98.2	99.4	97.6	98.2	98.8	98.5	99.7	98.5	99.1	98.5	98.8	97.9	98.2	99.1	98.2	98.5	97.2	98.6	98.5	98.6	97.9	99.7	97.9	98.5	97.9	97.9	98.5	99.3	98.2	98.8	98.8	98.2	99.4	97.2	99.7	99.7	98.5	98.4	97.9	99.7	98.5	97.9	100	97.9	97.9	98.2	99.7	97.9	97.9	98.5	97.9	98.2	99.4	98.2	97.9	97.9	98.8	98.5	98.5	98.5	100	98.5	98.5	97.9	98.2	98	98.2	97.9	98.5	98.5	98.6	98.2	97.9	98.2	100	98.2	98.8	98.2	97.9	98.8	97.9	98.5	98.8	98.8	98.2	97.9	98.2	98.6	97.9	100	97.9	99.7	97.6	98	98.5	97.9	97.9	98.8	97.9	99.1	98.5	99.1	99.7	98.5	98.9	98.2	98.2	97.9	100	98.5	98	98.5	98.5	98.5	98.5	98.5	98.5	98.5	97.9	97.9	98.2	98.2	99	97.9	97.9	97.9	25	99.7	97.9	98.5	98.2	98.5	98.2	97.9	98.2	98.2	97.2	98.2	99.7	97.9	96	98.5	97.6	98.5	97.6	98.6	98.5	97.9	98.2	97.6	98.5	98.5	98.2	98.2	100	98.2	98.2	98.8	98.2	99.7	97.6	98.8	98.2	97.9	97.9	98.2	97.9	97.9	98.8	99.7	98.2	97.9	98.6	97.9	98.5	99.1	98.5	97.9	98.2	98.8	97.9	98.2	98.8	97.9	98.2	98.2	99.1	97.9	99.7	98.5	99.7	98.8	98.5	98.5	98.8	98.2	97.9	97.6	97.6	99.1	97.9	97.9	98.5	97.9	97.9	98.2	98.5	98.6	0	97.9	98.5	100	98.5	96	98.5	98.8	100	98.5	97.9	98.8	96.3	99.1	97.9	99.7	98.5	98.8	97.9	100	98.2	98.2	97.9	97.9	98.5	97.9	97.9	97.9	98.5	97.9	98.8	98.5	98.2	97.9	97.6	98.2	98.8	97.9	97.9	97.9	97.9	98.2	98.2	98.5	98.8	98.5	98.5	98.2	96.3	97.9	97.9	97.9	98.2	99.7	97.9	98.5	100	99.1	98.5	98.5	98.2	97.9	98.5	98.2	98.2	98.5	97.9	98.5	97.9	98.5	98.2	95.4	98.5	100	98.5	98.5	98.5	100	98.2	97.9	98.5	97.9	98.2	98.2	99.7	98.5	98.8	98.5	99.7	98.5	97.2	99.7	98.5	97.6	97.9	98.5	99.7	97.9	98.2	98.2	97.9	98.5	99.1	97.9	99.7	99.7	98.5	97.9	98.5	98.5	97.9	96	97.9	98.8	98.5	98.5	98.2	98.5	98.2	100	98.5	99.7	99.1	97.9	97.6	98.2	98.2	99.7	97.9	98.5	97.6	97.9	97.2	99.2	95.7	100	98.2	97.9	100	98.5	97.9	97.9	97.9	97.9	98.5	98.2	98.5	98.5	97.6	99.7	98.5	98.5	98.2	99.4	97.9	98.2	97.9	97.6	98.2	98.5	98.2	98.2	98.8	97.9	97.9	98.8	98.2	99.1	97.2	99.7	97.9	97.9	97.9	98.2	97.9	99.7	98.2	100	98.2	97.9	98.2	98.5	98.5	98.5	98.5	99.1	99.7	25	98.2	98.5	97.9	98.8	97.9	100	98.5	97.9	98.5	98.5	99.7	98.5	100	98.2	97.9	97.9	98.2	98.5	97.9	97.2	98.2	98.8	98.5	100	97.9	99.1	97.9	97.9	98.6	98.2	98.2	97.9	98.8	99.1	98.5	97.9	98.2	98.2	99.1	98.2	98.5	98.2	97.9	98.5	97.9	99.7	97.9	97.9	98.2	97.9	97.9	98.2	99.7	97.9	98.8	97.9	98.5	97.9	98.2	98.2	98.5	98.2	98.2	97.9	98.8	98.2	98.5	98.2	98.2	98.2	98.5	97.6	98.8	97.9	98.5	97.9	98.8	98.2	97.6	97.9	97.9	99.1	98.5	98.2	98.8	98.8	97.9	98.8	98.5	97.9	98.2	99.7	98.2	98.2	98.2	98.5	97.2	98.5	98.5	98.5	97.9	98.2	98.8	98.2	97.9	100	98.2	96.6	99.7	97.9	98.2	98.6	98.8	99.1	99.7	97.9	98.5	97.9	98.5	99.1	98.5	98.2	98.2	98.5	98.6	98.2	97.4	98.2	98.8	97.9	98.5	98.5	97.9	98.8	99.4	98.5	98.5	97.9	97.9	98.5	98.5	97.9	97.6	98.2	99.7	98.6	98.5	98.5	98.8	97.9	99.1	98.2	97.9	99.7	99.7	98.5	98.5	98.5	97.9	98.2	98.8	99.7	97.9	97.9	97.9	97.2	99.7	98.5	99.7	97.6	98.2	97.9	98.5	99.1	97.9	97.6	100	98.5	97.2	98.8	98.8	97.6	98.8	99.1	99.4	97.9	99.7	99.4	97.9	98.6	98.5	97.9	98.5	97.9	98.5	97.2	98.2	98.5	98.5	98.2	98.5	100	99.1	97.9	97.2	98.5	98.5	99.4	97.9	98.2	98.5	99.7	98.2	97.9	98.5	98.5	98.8	98.6	98.8	99.7	100	98.8	98.2	97.9	98.5	98.2	98.8	99.7	98.5	97.9	98.5	99.7	99.7	98.2	98.5	97.2	98.5	97.9	99	98.6	96.6	99.1	97.9	98.2	98.8	97.9	98.5	98.2	97.9	97.9	98.5	97.9	98.2	100	96.6	98.2	97.9	98.5	98.5	98.5	99.4	98.2	98.2	98.2	97.9	100	98.8	98.8	98.5	98.5	98.5	97.9	97.9	97.9	97.6	98.2	98.8	98.5	97.9
fig|1322345.19.peg.444|DR76_431	97.7	97.3	97.9	97.8	97.4	97.7	97.4	97.7	97.7	97.7	99	97.6	97.6	97.3	97.7	97.7	97.7	97.8	97.5	98.4	94.5	97.7	97.8	97.7	98.5	98	97.8	98.5	97.8	98	97.3	97.7	98.5	99	97.4	97.7	98.5	97.8	97.7	98.5	97.3	99	97.7	97.5	97.6	94.6	97.7	98.9	97.8	97.4	98	98.5	97.7	99.5	98.5	97.3	94.3	97.7	97.6	97.7	97.7	97.9	97.5	96.9	98.5	97.8	97.7	97.3	97.8	97.7	94.7	97.6	0	98.8	99.7	98.5	97.3	97.3	98.5	97.8	97.2	97.9	97.9	98	97.7	97.5	97.7	98	97.7	97.7	97.7	97.5	97.4	97.6	97.3	97.7	98	99.1	98.4	98.5	99	98	97.5	97.6	97.4	97.7	97.7	97.7	98.5	97.8	97.6	97.9	97.5	98.5	97.6	98.4	97.3	97.8	97.7	97.8	98.4	97.8	97.4	97.7	99.7	97.3	99.7	97.7	98.5	97.7	98	97.4	97.7	98	97.5	97.7	97.8	97.9	98	98.4	97.3	98.5	98.5	98	97.3	97.5	98.5	97.3	97.6	100	97.4	97.7	97.9	98.5	97.7	97.7	97.7	97.7	97.8	99.2	97.5	97.7	97.7	97.3	97.9	97.3	97.9	97.8	98	97.5	97.7	97.8	97.8	97.4	97.7	97.6	97.3	99.7	97.2	97.7	98.5	100	97.7	98	97.7	97.7	97.9	97.5	97.7	98	98	97.8	97.7	97.7	99.4	97.7	98.3	97.8	99.3	97.8	96.7	97.3	97.4	97.5	98	99	98.4	97.6	98.4	98.5	97.6	99.2	97.7	97.6	97.4	99	97.4	99	97.3	97.3	97.4	97.5	97.5	97.9	97.3	97.7	97.8	97.8	97.7	99.3	97.8	97.7	97.7	0	98.5	97.7	99	97.5	97.3	97.8	97.7	97.9	97.4	97.7	94.3	98.5	97.7	96.3	97.3	97.8	97.7	97.8	97.3	98	97.7	97.5	98.2	97.6	98	97.8	97.9	100	97.7	97.8	98	99	98.5	97.6	98	97.6	97.5	97.7	97.8	97.7	97.7	97.3	98.5	97.9	97.7	99.7	97.7	97.9	98.3	97.4	97.7	97.3	97.3	97.7	97.2	98	97.7	97.7	97.6	98.4	97.7	98.5	97.3	98.7	97.9	97.6	97.8	98.4	98.5	97.7	97.5	97.8	98.4	97.7	97.5	98	97.7	97.5	97.6	97.3	99.7	99	97.7	98	100	97.3	96.5	97.4	98.1	97.4	98	97.7	97.8	96.6	98.4	97.7	98.7	97.5	98	97.7	100	97.6	97.4	97.7	98.5	97.4	97.6	97.5	97.7	97.3	97.6	97.8	97.4	97.4	97.8	97.8	98.5	97.7	97.5	97.7	97.7	97.7	97.7	97.9	97.6	97.9	97.3	97.4	97.5	94.6	97.4	97.7	97.7	97.7	99.1	97.7	97.3	98.4	98.4	97.6	97.6	97.7	97.8	97.7	97.9	97.9	97.5	97.7	97.3	97.7	97.3	97.7	96.5	97.3	100	97.7	97.6	97.5	100	97.9	97.6	97.3	97.7	97.9	97.4	98.5	97.3	98	97.6	98.5	98	97.2	98.5	97.7	97.8	97.5	97.3	98.5	97.6	97.4	97.7	97.7	97.3	98.3	97.6	98.5	98.5	97.5	97.7	97.5	97.5	97.8	96.1	97.7	97.9	97.5	97.5	97.7	97.6	97.5	98.3	97.4	98.5	98.4	98.5	97.8	97.4	97.4	98.5	97.5	97.4	97.6	97.7	97.7	98	95.8	100	98.7	97.7	98.5	97.3	97.7	97.7	97.4	97.7	99	97.8	97.3	97.7	97.8	98.5	97.6	97.3	97.5	98.4	97.7	97.6	97.7	97.8	97.7	98	97.3	97.7	98	97.6	97.7	97.8	97.6	98.4	97.7	98.5	97.7	97.7	97.7	97.4	97.7	98.5	97.8	100	97.7	97.7	97.4	97.3	99	97.3	97.3	98.4	98.5	0	97.7	98	98.1	97.7	97.7	98.3	97.7	97.7	98	99	98.5	97.7	98.2	97.5	97.7	97.7	97.6	97.7	97.7	97.6	97.5	97.9	97.7	99.1	97.7	97.9	97.7	97.4	99.7	98.2	97.7	97.7	97.3	98.4	98.3	97.7	97.4	96.7	98.4	97.8	97.6	97.9	97.7	97.4	97.7	98.5	97.7	97.7	97.8	97.7	97.7	97.6	98.5	97.7	97.4	97.7	97.5	97.7	97.7	97.7	98	97.5	97.4	97.7	97.8	97.7	97.5	97.4	97.7	97.7	97.6	96.6	98	97.7	97.3	97.5	99	97.8	97.8	97.6	99	98.4	97.7	98	98	98	97.7	98	97.3	97.7	99	98.4	97.7	97.8	97.7	97.7	97.6	97.7	97.6	97.3	97.7	97.5	97.8	99.7	97.7	100	97.5	94.5	98.6	97.7	97.7	99.7	97.9	98.4	98.5	97.5	97.7	97.7	97.5	98.4	98	97.9	98.2	97.6	99.7	97.9	97.7	98	97.6	97.7	98	97.4	97.7	97.6	98.4	97.3	97.6	97.7	97.8	96.8	98	97.5	97.7	97.8	98.5	99.7	97.6	97.7	97.3	97.7	98.4	97.8	97.7	98.5	98.5	97.3	97.4	97.3	97.7	97.8	99.5	98.5	97.5	98.1	97.7	97.7	98.5	97.4	98.5	98.2	97.8	97.7	97.9	97.7	97.7	97.6	100	97.6	97.6	97.9	97.7	98.5	98	98.4	98.4	97.7	98.4	98.4	97.7	99.7	97.3	97.7	97.6	97.5	97.7	97.8	99.7	97.7	97.3	97.6	97.4	99.9	98.4	97.7	97.7	97.3	97.3	99.2	97.7	97.3	98	98.5	97.4	97.7	98	97.6	97.9	99.7	97.8	98.5	100	97.3	97.8	97.5	97.7	97.9	97.8	98.5	97.5	97.7	97.6	98.5	98.5	97.8	97.9	97.7	98	97.7	97.6	99.7	94.3	98.1	97.7	97.7	97.8	97.7	97.6	97.4	97.7	97.7	97.6	97.7	97.7	100	94.5	97.4	97.7	97.7	97.4	99	98.4	97.7	97.9	97.7	97.7	98.2	97.9	97.9	97.7	98	97.4	97.5	97.7	97.7	97.6	97.9	98	97.5	97.5
fig|1322345.19.peg.445|DR76_432	98.7	98.7	99	99	98.2	98.7	99.2	98.7	98.7	98.7	99	99.2	99.2	98.7	98.7	98.7	98.7	99	99	99.7	96	98.7	99	99	99.2	98.5	99	99.2	99	99.2	98.7	98.7	99.2	99	99	98.7	99.2	99	98.5	99.2	99	99	99	99.2	98.5	96.5	96.7	98.7	98.7	97.9	98.7	99.2	98.7	99	99.2	99.1	96.5	98.7	98.7	98.7	98.7	99	98.7	98.2	99.2	98.7	98.7	98.7	99	98.7	96.7	99.2	24.1	99.7	99	99.2	98.7	99.1	99.2	98.5	98.5	98.5	99.2	98.7	99	98.7	98.7	98.7	98.7	98.7	98.7	98.7	98.2	99.2	98.7	98.7	99.2	99.5	99	99.2	99	99.2	99	98.7	98.2	98.7	98.7	98.7	99.5	98.5	99.2	99.2	99.2	99.2	99.2	99.7	98.7	99	98.7	99.2	99.7	99.2	99.2	98.7	99	98.7	99	98.7	99.2	98.7	98.7	98.2	99	98.7	99.2	99.2	99	99.2	98.7	99.5	98.5	99.2	99.2	98.7	98.7	99	99.2	98.7	99	100	98.2	99	99	99.2	98.7	98.7	99	99	99	98.7	98.7	98.7	99	98.7	99	98.7	99	99.5	98.7	98.7	98.7	99	99.2	98.2	98.7	98.5	98.7	99	98.5	98.7	98.5	100	98.7	99	99	98.7	99.2	99	100	99.2	99.2	99	98.7	99	99	98.7	99.5	98.5	99.2	98.5	98.5	98.7	99.2	99	99	98.7	99.7	99.2	99.7	99.2	98.5	98.7	99	99.2	99	99	99.2	99	98.7	99.1	98.5	99	99.2	99	98.7	98.7	98.7	99.2	99	100	99	98.7	98.7	33.3	99.2	99	98.7	99	99.1	99	98.7	98.3	99.2	98.5	96.5	99.2	98.7	97	98.5	98.7	99.2	98.5	99.2	99.2	98.7	99.2	98.7	99.2	98.7	99.2	99	100	98.7	99	98.5	99	99.2	98.7	98.5	99	99	98.7	99	98.7	98.7	98.7	99.2	98.7	99.2	99	98.7	99	99.7	99.2	98.7	99.2	98.7	98.7	98.5	99	98.7	98.7	99.2	99.7	99.2	99.2	98.7	99.2	99	99	99.2	99.2	99	98.7	98.8	98.7	99.7	99.2	99	98.7	98.7	99	99.2	98.7	99	100	98.7	98.7	100	98.7	95.7	99.2	98.5	99.2	98.7	98.7	99	97	99.7	99.2	99.2	98.5	99	98.7	100	99.2	98.2	98.7	99	99.2	98.7	98.7	98.7	98.7	98.7	99	99.2	98.2	99	98.7	98.7	99.2	99	98.7	99	98.7	99.2	99	99.2	99.2	98.7	99.2	98.5	96.5	99.2	98.7	98.7	98.7	99.7	98.7	98.7	99.5	99.7	99.2	98.5	98.7	98.7	99	99	99	98.5	98.7	98.7	98.7	98.7	98.7	96.7	98.7	100	99	98.5	98.7	100	99	98.7	98.7	99	99	98.2	99.2	98.7	99.2	99.2	99.2	98.7	98.7	99.2	99.2	98.7	99	98.7	99.2	98.7	98.2	98.7	98.7	98.7	99.7	98.7	99.2	99.2	99	98.7	99.2	98.7	99	96.2	98.7	99.2	99	98.5	98.7	98.5	99.2	99.7	99.2	99.2	99.7	99	98.7	98.7	98.2	99.2	99	99.2	98.7	98.7	99	98.5	96.2	100	99	98.7	99	98.7	98.7	99.2	98.2	98.7	99.2	99	99.2	98.5	98.7	99.2	98.2	98.7	99.2	99	98.7	98.7	98.7	98.7	98.5	99.2	99	98.7	98.5	98.7	98.7	99	99.2	99.5	98.7	99.2	98.7	98.8	98.7	98.2	98.7	99.2	99	100	99.2	98.7	98.2	98.7	98.7	98.7	98.7	99.7	99.2	36.6	99.2	99.2	98.7	99.2	98.7	99.5	99.2	98.7	99	99.2	99.2	99.2	99.5	98.7	98.7	98.7	99	99	98.7	99.2	98.7	99.2	98.5	99.5	99.2	99.2	98.7	99.2	99	99	99	98.7	98.7	99.7	100	98.7	98.2	98.2	99.7	98.7	98.5	99	98.7	99.2	98.7	99.2	98.7	98.7	99	98.7	98.7	99.2	99.2	98.7	98.5	99	99.2	98.7	98.7	99	98.7	98.7	98.2	98.7	99	99	99	99.2	99	99	99.2	98.2	99.2	98.7	98.7	99	99	99.2	98.7	98.7	98.7	99.7	99	98.5	99.2	98.5	98.7	99.2	98.7	98.7	99	99.2	98.7	98.7	98.7	99.2	98.7	98.7	98.5	98.7	98.7	98.7	99	99	98.7	100	99	96.5	99.2	98.7	98.7	99	99.2	99.7	99.2	99	99	98.7	98.7	99.7	98.7	99	99	98.2	99	99	99.2	98.5	98.7	98.7	98.7	99.2	98.7	98.7	99	98.7	98.5	98.7	99	98.5	98.7	99	99	99	99.2	99	99.2	98.5	98.7	99	99.7	99.2	98.7	99.2	99.2	98.7	99.2	98.7	98.7	99.2	99	99.2	99	98.7	98.7	98.7	99.2	99.2	99.2	99.2	98.7	98.7	99.2	99	98.7	99	100	98.2	98.7	99.2	99	98.7	98.5	99.7	99	98.7	99.2	99	98.7	99	98.5	98.7	99	99	98.7	99.2	99	99	98.7	99	99.2	100	99	98.7	98.7	98.7	98.7	98.7	98.7	98.7	99.2	99.2	99	98.7	99.2	99.2	99.2	99	99	99.2	100	98.7	99	98.7	98.7	99	98.5	99.2	98.7	98.7	99	99.2	99.2	99	99	98.7	98.7	99.2	98.5	99	96.2	98.5	98.7	99	99	98.7	98.5	98.2	98.7	98.7	99.2	98.7	99.2	100	96.5	98.2	98.7	99.2	99.2	99	99	98.7	99	98.7	98.7	99.5	98.7	99	98.5	98.7	99.2	98.7	98.7	98.7	98.7	99	99.2	98.7	99
fig|1322345.19.peg.446|DR76_433	100	99.8	100	100	99.5	100	100	100	100	100	99.5	99.8	100	99.8	100	100	100	100	100	100	100	100	100	100	100	100	100	100	99.8	99.8	99.8	100	100	100	100	100	100	100	100	100	100	100	100	100	100	100	99.5	99.8	100	100	100	99.1	100	99.8	100	99.8	100	100	100	100	100	100	100	100	100	100	100	99.8	100	100	100	99.8	94	100	100	100	99.8	99.8	100	100	99.8	100	100	100	100	99.8	100	100	100	100	99.8	99.8	100	99.8	99.8	100	100	100	100	100	100	100	100	100	100	100	100	100	100	100	100	100	100	100	99.8	100	99.8	99.8	100	100	100	100	100	99.8	100	99.8	100	100	100	100	100	100	100	100	100	100	99.8	100	100	100	99.8	100	100	100	99.8	100	100	99.8	100	100	100	100	100	100	100	100	100	100	100	100	100	100	100	99.8	100	99.8	100	100	100	100	100	100	100	100	100	100	99.8	100	99.8	100	100	100	100	100	100	100	100	100	99.8	100	100	100	100	100	100	100	100	100	100	100	99.8	99.8	100	100	100	100	100	100	100	100	100	100	100	100	100	100	100	99.5	99.8	99.8	100	99.8	100	100	99.8	100	100	100	100	99.8	100	100	100	99.8	100	100	100	100	99.8	100	100	100	100	100	100	100	100	99.8	99.8	100	100	100	100	100	100	100	100	99.8	100	100	100	100	100	100	100	99.5	100	100	100	100	100	100	99.8	100	100	100	100	100	100	100	100	100	100	100	100	100	99.8	100	99.8	99.8	100	100	100	100	100	100	99.8	100	100	100	100	100	100	100	100	100	100	99.4	100	100	100	100	100	99.8	100	100	100	100	100	99.8	100	100	100	100	100	100	100	99.8	100	100	100	100	100	100	100	99.8	100	100	100	100	100	100	100	99.8	99.8	99.8	100	100	100	100	100	100	100	100	100	100	100	100	100	100	99.8	100	99.8	100	100	100	100	100	100	100	99.8	100	100	100	100	100	100	99.8	100	100	99.8	100	99.8	100	99.8	100	99.8	99.8	100	100	100	99.5	100	100	100	99.8	100	100	100	100	99.8	100	100	100	100	99.8	100	100	100	100	99.8	100	100	100	100	100	99.8	100	100	100	100	100	100	100	100	100	99.8	100	100	100	100	100	100	100	99.8	100	100	100	100	100	100	100	100	100	100	100	100	100	100	99.8	100	99.8	100	100	99.8	100	100	100	100	100	100	100	100	100	100	100	99.8	100	100	100	100	100	100	100	100	100	100	100	100	100	100	100	100	99.8	100	100	100	100	100	100	100	100	100	100	100	100	99.8	100	99.8	99.8	100	100	100	100	100	100	100	100	100	100	100	100	100	100	100	100	100	100	100	100	100	100	100	100	100	100	100	100	100	100	100	100	100	100	100	99.8	100	100	100	100	100	100	100	100	100	100	100	100	100	100	100	100	100	100	100	100	100	99.8	100	99.8	100	100	100	100	100	100	100	100	100	100	99.8	100	100	99.8	99.8	100	99.8	99.8	100	100	100	100	100	100	100	100	100	100	100	100	100	99.8	100	99.5	100	100	100	100	100	99.8	100	100	99.8	100	100	99.8	99.5	100	100	100	100	100	100	100	100	100	100	100	100	100	100	100	100	100	100	100	100	100	100	100	100	100	100	100	100	100	100	100	99.8	100	100	100	99.8	100	100	100	100	100	100	99.8	99.8	99.8	100	100	100	100	100	100	99.8	100	99.8	100	100	99.8	100	100	100	100	100	100	100	100	100	100	100	100	100	100	100	100	100	100	100	100	100	100	100	100	100	100	100	100	100	99.8	100	100	100	100	100	99.5	100	99.8	100	100	100	100	100	100	99.8	99.8	100	100	99.8	100	100	99.8	100	100	100	100	100	99.8	100	100	99.8	100	100	100	100	100	100	100	100	100	100	100	100	100	99.8	100	100	100	100	99.8	99.8	100	100	100	100	100	100	100	100	100	100	100	100	100	100	100	100	100	100	100	100	100	100	100	100	100	100	100	100	100	100	100	100	100	100	100	100	100
fig|1322345.19.peg.448|DR76_434	99.2	99.5	99.2	99.2	99.2	99.2	99.2	99.2	99.2	99.2	99.2	98.5	99.2	99.5	99.2	99.2	99.2	99	99.2	99.7	96.5	99.2	99.2	99.2	99.2	99.2	99	99.2	99.5	99.2	99.5	99.2	99.2	99.7	99.2	99.2	99.2	99.2	99.2	99.2	99.2	99.2	99.2	99	99.2	96.2	96.5	99.5	99.2	99.2	99.2	99.7	99.2	99.5	99.2	99.5	96.7	99.2	99.5	99.2	99.2	99.2	99	98	99.2	99.2	99.2	99.5	99.2	99	96.7	99.2	91.9	99.5	99.2	99.2	99.5	99.5	99.2	99.2	99.7	99.2	99.2	99.2	99.2	99.5	99.2	99.2	99.2	99.2	99	99.5	99.7	98.5	99.5	99.2	99.2	100	99.7	99.2	99.2	99.2	99.2	99.2	99.7	99.2	99.2	99.2	99.5	99.7	99.2	99.2	99.2	99.2	98.5	99.7	99.5	99.5	99.2	99.2	99.7	99.2	99.2	99	99.2	99.5	99.2	99.2	99.2	99.2	99.2	99.7	99.2	99.2	99	99.2	99.5	99.2	99.2	99.7	99.2	99.2	99.2	99.2	99.2	99.2	99.2	99.5	99.2	100	99.7	99.2	99.2	99.2	99.2	99	99.2	99.2	99.2	99.7	99.2	99.2	99.2	99	99.2	99.5	99.2	99.5	99.2	99	99.2	99.2	99.2	99.7	99.2	99.2	99.5	99.2	99.7	99.2	98.7	100	99.2	99.2	99.2	99.2	99.2	99.2	99	99.2	99.2	99.2	99	99.2	99.2	99.2	99.5	99.2	99.2	99.2	99.2	99.5	99.2	99.2	99.2	99.2	99.7	99	99.7	99.2	99.2	99.7	99.2	99.2	99.2	99.7	99.2	99.2	99.5	99.5	98.7	99.2	99	99.2	99.5	99.2	99.2	99.2	99.2	99.2	99.2	99.2	99.2	97.7	99.2	99.2	99.2	99.2	99.5	99.2	99.2	99.2	99.2	99.2	96.2	99.3	99.2	96.5	99.5	99.2	99	99.2	99.2	99.2	99.2	99.2	99	98.5	99.2	99.2	99.2	100	99.2	99.2	99.2	99.2	99.2	99.2	99.2	99.2	99.2	99.2	99.2	99.2	99.2	99.2	99.2	99.2	99.2	99.2	99.2	99.2	99.7	99.2	99.2	99.2	99	99.2	99.7	99.2	99.2	99.2	99.2	99.7	99.2	99.2	99.5	99.5	99.2	99.2	99.5	99	99.2	99.2	99.2	99.2	99.7	99.2	99.2	99.2	99.2	99.2	99.2	99.5	99.2	99.2	99.2	99.2	100	99.5	97.5	99.2	99.2	99.2	99.2	99.2	99.2	96.2	99.7	99.2	99.5	99.2	99.2	99.2	100	99.2	99.7	99.2	99.2	99.2	99.2	99.2	99.2	99.5	99.2	99.5	99.2	99.7	99	99.2	99.2	99.2	99.2	99.2	99.2	99.2	99.2	99.2	99.2	99.2	99.5	99	99	96.5	99.2	99.2	99.2	99.2	99.5	99.2	99.5	99.5	99.7	99.2	99.2	99.2	99.2	98.5	99.2	99.2	99	99.2	99.5	99.2	99.5	99.2	96.5	99.5	100	99	99.2	99.5	100	99.2	99.2	99.5	99.2	99.2	99.7	99.2	99.5	99.2	99	99.2	99.2	99.5	99.2	99	99.2	99.2	99.5	99.2	99.2	99.7	99.2	99.2	99.5	99.7	99.2	99.2	99.2	99.2	99.2	99	99	99	97.2	99.2	99.2	99.2	99.2	99.2	99.2	99.2	99.5	99.2	99.2	99.7	99.2	99.2	99.2	99.7	99.2	99.2	99.2	99.2	99.2	99.2	99.2	97.2	100	99.2	99.2	99.7	99.5	99.2	99.2	99.7	99.2	99.2	99.2	99.2	99.2	99.2	99.2	99.2	99.5	99.2	100	99.2	99.2	99.2	99.2	99.2	99.2	99	99.2	99.2	99.2	99.2	99.2	99.2	99.7	99	99.2	99.2	99.2	99.2	99.7	99.2	99.2	99.2	100	99.2	99.2	99.7	99.5	99.2	99.5	99.5	99.7	99.2	100	99.2	99.2	99.2	99.2	99.2	99.5	99	99.2	99.2	99.2	99.2	99	99.5	99.2	99.2	99.2	99.2	99.2	99.2	99.2	99.2	99.2	99.2	100	99.2	99.2	99.2	99.2	99.2	99.2	99.2	99.2	99	99.7	99.2	99.2	99.7	99.2	99.7	99.2	99.2	99.2	99.2	99.2	99.2	99.2	99.2	99.2	99.2	99.2	99.2	99.2	99.2	99.2	99.2	99.2	98.5	99.2	99.2	99.2	99.2	99.2	99.7	99.2	99.2	99.2	99.2	97.9	99.2	99.2	98.5	98.5	99.2	99.2	99.5	99.2	99.2	99.2	99.2	99.2	99.2	99.7	99.2	99.2	99.2	99.2	99.2	99.2	99.5	99.2	99.2	99.2	99.2	99.2	99.2	99	99	99.2	99.2	99.5	99.2	99.2	99.5	99.2	99.2	100	99.2	96.7	99.5	99.2	99.2	99.2	99.2	99.7	99.2	99.2	99.2	99.2	99	99.7	99.2	99.2	99.2	99.2	99.2	99.2	99.2	99.2	99.5	99.2	99.2	99.2	99.2	99.5	99.7	99.5	99.2	99.2	99	99	99.2	99.2	99	99.2	99.2	99.2	98.5	99	99.2	99.2	99.7	99.2	99.2	99.2	99.2	99.5	99.2	99.5	99.2	99.2	99.5	99.2	99.2	99.2	99.2	99	99.2	99.2	99.2	99	99.2	99.2	99.2	97.9	99.2	99.5	100	99.2	99.2	99.2	99.2	99.2	99.2	99.7	99.7	99.2	99.2	100	99.2	99.2	99	99.2	99.2	99.2	99.2	99.2	99.2	99.2	99.5	99.2	99.2	99.7	100	99.2	99.2	99.5	99.5	99.7	99.2	99.5	99.2	99.2	99.7	99.2	99.2	99.2	99.2	99.2	99.5	99.2	100	99	99.2	99.2	99.2	99.2	99.2	99.2	99	99.2	99.2	99.2	99.2	99.2	99.2	99	99.2	99.2	99.2	99.2	96.5	99.7	99.2	99.2	99.2	99.2	99.2	99.7	99.2	99.2	99	99.2	99.2	100	96.7	99.7	99.2	99	99.2	99.2	99.5	99.2	99.2	99.2	99.2	99.5	99.2	99.2	99.2	99.2	99.2	99.2	99.2	99.2	99.2	99.2	99.2	99	99.2
fig|1322345.19.peg.449|DR76_435	100	100	99.1	100	100	100	99.1	100	100	100	100	100	100	100	100	100	100	100	100	100	98.2	100	99.1	100	100	100	100	100	100	99.1	100	100	100	100	100	100	100	99.1	100	100	100	99.1	100	100	99.1	98.2	98.2	100	100	100	100	100	100	100	100	100	98.2	100	100	100	100	100	100	99.1	100	100	100	100	100	100	98.2	100	99.1	100	100	100	100	100	100	100	100	100	99.1	100	100	100	100	100	100	100	100	100	100	100	100	100	99.1	100	100	100	100	100	100	100	100	100	100	100	99.1	100	100	99.1	100	100	100	100	100	100	100	100	100	100	100	100	100	100	100	100	100	100	100	100	100	100	100	100	100	99.1	100	100	100	100	100	100	100	100	100	100	100	100	100	100	100	100	100	100	100	100	100	100	100	100	100	100	100	100	100	100	100	100	100	100	100	100	100	100	100	100	100	100	100	100	100	100	100	100	100	100	100	99.1	99.1	100	100	100	100	100	100	99.1	100	100	100	100	100	100	99.1	100	100	100	100	100	100	100	100	99.1	100	100	100	100	100	100	99.1	100	100	100	100	100	99.1	100	100	67.9	100	100	100	99.1	100	100	100	100	100	100	100	99.1	100	100	98.2	100	100	98.2	100	100	100	100	100	99.1	100	100	100	100	100	100	100	100	100	99.1	100	100	100	100	100	99.1	100	100	99.1	100	100	100	100	100	100	100	100	100	100	100	100	100	100	100	100	100	100	100	100	100	100	100	100	100	100	100	100	99.1	100	100	100	100	100	100	100	100	100	100	100	100	100	100	100	100	100	100	100	100	100	100	100	100	100	98.2	100	100	100	100	100	100	100	100	100	100	100	100	100	100	100	100	100	100	100	100	100	100	100	100	100	100	100	100	100	100	100	99.1	100	100	100	98.2	100	100	100	100	100	100	100	100	100	99.1	100	100	100	99.1	100	100	100	100	100	100	100	99.1	98.2	100	100	100	100	100	100	100	100	100	100	100	100	100	100	99.1	100	100	100	99.1	100	100	100	100	100	100	100	100	100	100	100	100	100	100	100	100	100	100	100	100	100	100	99.1	100	100	100	100	100	100	100	100	100	100	100	100	100	100	100	100	100	100	100	100	100	100	100	100	100	100	100	100	100	100	100	100	100	100	100	100	100	100	100	100	100	100	100	100	99.1	99.1	100	100	100	100	100	100	100	100	100	100	100	100	100	100	100	100	100	100	100	100	100	100	100	100	100	100	100	99.1	100	99.1	100	100	100	100	100	100	100	100	100	100	100	100	100	100	100	100	100	100	100	99.1	100	100	100	99.1	100	100	100	100	100	100	100	100	67.9	100	100	100	100	100	100	100	100	99.1	100	100	100	100	99.1	100	100	100	100	100	100	100	100	100	100	100	100	100	100	100	100	100	100	100	100	100	100	99.1	99.1	100	100	100	99.1	100	100	100	100	100	100	99.1	99.1	100	100	99.1	100	100	100	100	100	100	100	100	100	100	100	100	100	100	100	100	100	100	100	98.2	100	100	100	100	99.1	100	100	100	100	100	100	100	100	100	100	100	100	100	100	99.1	100	100	100	100	100	100	100	100	100	100	100	100	100	100	100	100	100	100	100	100	100	100	100	100	100	100	100	100	100	100	100	100	100	100	100	100	100	100	100	100	100	100	100	100	100	100	100	100	100	100	100	100	100	100	100	100	100	100	100	100	100	100	100	100	100	100	100	100	100	100	100	99.1	100	100	100	100	100	100	100	100	100	100	99.1	100	100	100	99.1	100	100	100	100	100	100	100	100	100	100	100	100	100	100	100	100	100	100	100	100	100	100	100	100	100	98.2	100	100	100	100	100	100	100	100	100	100	100	100	100	98.2	100	100	100	100	100	100	100	100	100	100	100	100	100	100	100	100	100	100	100	100	100	99.1	100	100
fig|1322345.19.peg.450|DR76_436	99.3	99.3	99.3	99.5	99.1	99.3	99.5	99.3	99.3	99.3	99.3	99.5	99.5	99.3	99.1	99.3	99.3	99.5	99.5	100	98	99.3	99.3	99.5	99.3	99.3	99.5	99.3	99.5	99.5	99.3	99.3	99.5	99.5	99.5	99.3	99.3	99.3	99.3	99.3	99.1	99.5	99.5	99.5	99.5	98.2	98	99.3	99.5	99.5	99.3	99.8	99.3	99.5	99.3	99.3	98.2	99.3	99.3	99.3	99.3	99.5	99.5	98.9	99.3	99.5	99.5	99.3	99.5	99.3	97.7	99.5	96.2	99.8	99.5	99.3	99.3	99.3	99.3	99.3	99.5	99.3	99.5	99.3	99.3	99.3	99.3	99.1	99.3	99.3	99.3	99.3	99.5	99.5	99.3	99.3	99.5	99.5	99.5	99.3	99.5	99.5	99.5	99.3	99.5	99.3	99.3	99.5	99.5	99.5	99.5	99.5	99.3	99.3	99.5	100	99.3	99.5	99.3	99.5	100	99.5	99.5	99.1	99.5	99.3	99.5	99.3	99.3	99.3	99.3	99.5	99.3	99.3	99.5	99.5	99.5	99.5	99.3	99.5	99.3	99.3	99.3	99.3	99.5	99.5	99.3	99.3	99.3	100	99.5	99.5	99.5	99.3	99.3	99.3	99.5	99.5	99.5	99.5	99.5	99.3	99.3	99.5	99.3	99.3	99.3	99.3	99.3	99.5	99.3	99.5	99.5	99.5	99.3	99.3	99.3	99.5	99.5	99.3	99.1	100	99.5	99.3	99.5	99.3	99.3	99.5	99.1	99.5	99.5	99.5	99.3	99.5	99.5	99.3	99.5	99.3	99.3	99.5	99.5	99.3	99.5	99.5	99.5	99.3	100	99.8	100	99.5	98.9	99.3	99.5	99.3	99.5	99.5	99.3	99.3	99.3	99.3	99.3	99.3	99.5	99.3	99.3	99.3	99.3	99.5	99.5	99.5	99.5	99.3	99.3	99.3	99.3	99.3	99.1	99.5	99.3	99.5	99.3	99.3	99.5	99.5	98	99.3	99.1	98	99.3	99.5	99.5	99.5	99.5	99.5	99.3	99.5	99.5	99.5	99.3	99.5	99.5	100	99.5	99.3	99.3	99.3	99.5	99.3	99.3	99.3	99.5	99.3	99.3	99.3	99.3	99.3	99.3	99.3	99.5	99.5	99.3	99.5	100	99.5	99.3	99.5	99.5	99.3	99.5	99.3	99.3	99.5	99.5	99.8	99.5	99.3	99.3	100	98.9	99.5	99.3	99.5	99.5	99.3	99.3	99.5	99.8	99.5	99.5	99.3	99.3	99.5	99.5	99.3	99.5	99.3	99.3	99.3	100	99.3	98.2	99.5	99.3	99.5	99.3	99.3	99.5	98	100	99.5	100	99.3	99.3	99.3	100	99.5	99.5	99.3	99.5	99.5	99.3	99.3	99.3	99.3	99.3	99.5	99.3	99.5	99.5	99.5	99.5	99.3	99.5	99.3	99.3	99.3	99.3	99.5	99.5	99.5	99.3	99.5	99.5	98.4	99.5	99.3	99.3	99.3	99.5	99.3	99.1	99.5	99.8	99.5	99.1	99.5	99.5	99.5	99.5	99.5	99.5	99.3	99.3	99.3	99.3	99.3	98.2	99.3	100	99.3	99.3	99.3	100	99.5	99.3	99.3	99.3	99.5	99.5	99.3	99.3	99.5	99.8	99.3	99.3	99.3	99.3	99.5	99.5	99.5	99.3	99.3	99.1	99.5	99.5	99.3	99.3	100	99.3	99.3	99.3	99.3	99.3	99.5	99.5	99.5	98.2	99.3	99.5	99.5	99.3	99.5	98.9	99.5	99.5	99.5	99.3	100	99.5	99.5	99.5	99.5	99.5	99.5	99.5	99.5	99.3	99.5	99.3	98.2	100	99.5	99.3	99.5	99.3	99.3	99.5	99.5	99.3	99.5	99.5	99.5	99.1	99.5	99.3	99.3	99.3	99.5	99.5	99.3	99.5	99.3	99.5	99.3	99.5	99.3	99.5	99.3	99.3	99.3	99.5	99.5	100	99.3	99.3	99.3	99.3	99.3	99.5	99.3	99.3	99.5	100	99.5	99.3	99.5	99.3	99.1	99.3	99.3	99.8	99.3	99.3	99.5	99.5	99.3	99.3	99.3	99.5	99.5	99.3	99.5	99.5	99.3	99.5	99.5	99.5	99.3	99.3	99.5	99.5	99.3	99.5	99.5	99.5	99.3	99.5	99.5	99.5	99.3	99.5	99.5	99.5	99.5	99.3	99.5	100	99.5	99.3	99.5	99.3	100	99.5	99.3	99.5	99.3	99.5	99.3	99.3	99.3	99.3	99.3	99.3	99.3	99.1	99.3	99.3	99.5	99.3	99.5	99.3	99.5	99.5	99.3	99.5	99.5	99.3	99.5	99.5	99.3	99.5	99.3	99.5	99.5	99.1	99.5	99.3	99.3	99.5	99.5	99.5	99.5	99.3	99.3	100	99.5	99.3	99.5	99.3	99.3	99.5	99.3	99.3	99.3	99.3	99.5	99.5	99.5	99.5	99.3	99.5	99.3	99.3	99.3	99.5	99.5	99.3	99.3	100	99.5	98.2	100	99.3	99.5	99.5	99.5	100	99.3	99.5	99.5	99.3	99.5	100	99.3	99.5	99.5	99.3	99.5	99.5	99.5	99.3	99.3	99.3	99.3	99.5	99.3	99.3	99.5	99.3	99.3	99.3	99.5	99.5	99.3	99.5	99.5	99.5	99.3	99.5	99.5	99.1	99.5	99.3	100	99.5	99.3	99.3	99.3	99.3	99.5	99.3	99.3	99.5	99.5	99.3	99.5	99.3	99.3	99.3	99.3	99.5	99.5	99.3	99.5	99.3	99.5	100	99.3	98.9	100	99.3	99.5	99.3	99.3	99.5	99.3	100	99.5	99.3	99.5	99.5	99.3	99.5	99.5	99.3	99.3	99.5	99.1	99.5	99.3	99.5	99.3	99.3	99.5	99.5	99.5	99.3	99.5	99.3	99.3	99.5	99.3	99.3	99.5	99.5	99.5	99.3	99.5	99.5	99.3	99.5	99.5	99.3	100	99.5	99.5	99.5	99.3	99.5	99.3	99.3	99.5	99.3	99.5	99.3	99.3	99.5	99.3	99.3	99.3	99.5	99.5	99.5	98	99.3	99.3	99.5	99.5	99.3	99.3	99.5	99.3	99.3	99.8	99.3	99.5	100	98.2	99.5	99.3	99.5	99.5	99.3	99.5	99.5	99.5	99.5	99.3	99.5	99.5	99.5	99.1	99.3	99.5	99.5	99.3	99.3	99.3	99.5	99.5	99.5	99.5
fig|1322345.19.peg.451|DR76_437	98.3	97.6	98.3	97.4	98.3	98.3	97.9	98.3	98.3	98.3	97.5	99.2	97.9	98.3	97.9	98.3	98.3	97.5	97.9	100	92	98.3	98.3	97.4	99.6	98.3	97.5	99.6	97.9	98.3	98.3	98.3	99.6	98.3	97.5	98.3	99.6	98.3	98.3	99.6	98.3	98.3	97.9	99.2	98.3	92	91.6	98.3	98.3	97.9	98.3	100	98.3	97.9	99.6	98.3	92.4	98.3	97.9	98.3	98.3	97.9	98.3	98.7	99.6	98.3	97.9	98.3	97.4	98.3	92	97.4	64.2	100	97.9	99.6	98.3	98.3	99.6	98.3	97.9	98.3	98.3	98.3	98.3	97.6	98.3	98.3	98.3	98.3	97.9	98.3	98.3	99.2	98.3	98.3	98.3	100	99.6	99.6	97.4	97.9	98.3	98.3	98.3	98.3	98.3	97.9	99.6	98.7	97.9	98.3	97	99.6	99.2	100	98.3	97.9	98.3	97.4	100	97.4	97.4	97.9	97.9	98.3	97.9	98.3	99.6	98.3	98.3	98.3	98.3	98.3	98.6	97.9	97.9	98.3	98.3	99.6	98.3	99.6	99.6	98.3	98.3	97.9	99.6	98.3	98.3	100	98.3	97.4	97.9	99.6	98.3	97.9	98.3	98.3	97.9	99.2	99.6	98.3	98.3	97.9	97.9	98.3	97.9	98.6	98.3	98.3	98.3	97.9	97.9	98.3	98.3	98.3	98.3	97.5	97.9	98.3	98.3	100	97.9	98.3	98.3	98.3	98.3	97.9	98.3	97.9	98.3	97.9	98.3	97.9	97.9	98.3	100	98.3	99.6	98.3	99.2	98.3	97.9	97.9	98.3	98.3	100	99.2	100	99.6	98.3	98.6	98.3	97.9	97.9	98.3	97.9	97.9	98.3	98.3	97.9	97.9	99.2	97.9	98.3	98.3	98.3	97.4	97.9	98.3	97.4	98.3	98.3	97.5	99.6	98.3	97.9	98.3	98.3	97.9	98.3	98.3	97.9	98.3	90.3	99.6	98.3	91.6	98.3	98.3	99.2	98.3	97.9	98.3	98.3	97.9	99.2	99.2	98.3	97.4	97.9	100	97.9	98.3	98.3	97.5	99.6	98.3	98.3	98.3	97.9	98.3	98.3	98.3	98.3	98.3	99.6	98.3	97.9	97.9	98.3	97.9	99.5	97.9	98.3	97.9	97.9	98.3	97.9	98.3	98.3	97.9	97.9	100	97.9	99.6	98.3	100	97.9	97.9	98.3	97.9	97.9	98.3	98.3	98.3	100	97.9	97.9	98.3	98.3	97.9	97.9	98.3	97.9	98.3	98.3	98.3	100	98.3	92.8	97.9	98.3	97.9	98.3	98.3	97.4	91.6	100	97.9	100	98.3	98.3	98.3	100	97.9	98.3	98.3	97.9	97.9	98.3	98.3	98.3	98.3	98.3	97.9	97.9	98.3	97.5	98.3	97.9	98.3	98.3	98.3	98.3	98.3	97.9	97.9	97.9	98.3	98.3	97.9	97.9	92.4	97.9	98.3	98.3	98.3	99.6	98.3	98.3	98.7	100	97.9	98.3	97.9	98.3	100	97.9	97.9	98.3	98.3	98.3	98.3	98.3	98.3	91.6	98.3	100	97.9	98.3	98.3	100	97.9	98.3	98.3	98.3	97.9	98.3	99.6	98.3	98.3	99.2	99.6	98.3	98.3	99.6	99.2	98.3	97.9	98.3	99.6	98.3	98.3	97.9	98.3	98.3	100	98.3	99.6	99.6	97.9	98.3	99.2	98.3	97.5	92.8	98.3	98.3	97.9	98.3	97.9	98.3	97.5	100	97.9	99.6	100	97.9	98.3	99.6	98.3	99.6	97.9	97.9	98.3	98.3	98.3	98.3	92.8	100	97.5	98.3	97.9	98.3	98.3	97.5	98.3	98.3	97.9	97.9	97.9	98.3	98.3	99.6	98.3	97.6	97.9	99.6	98.3	98.3	98.3	98.3	98.3	98.3	99.2	97.9	98.3	98.3	98.3	97.4	97.9	100	97.9	99.6	98.3	98.3	98.3	98.3	98.3	99.6	97.4	100	97.9	98.3	98.3	98.3	97.9	97.6	98.3	100	99.6	98.3	97.9	97.9	98.3	98.3	98.3	100	99.2	98.3	97.9	97.9	99.6	99.2	100	99.6	98.3	98.3	98.3	98.3	98.3	97.9	99.6	98.3	98.3	100	97.9	97.6	98.3	97.9	97.9	97.9	97.4	98.3	97.9	99.2	97.9	98.3	98.3	98.7	100	97.5	98.3	97.9	98.3	97.9	98.3	99.6	98.3	98.3	98.3	98.3	98.3	97.9	99.6	98.3	99.2	98.3	99.2	98.3	97.9	97.4	98.3	99.6	98.3	98.3	97.4	97.4	97.9	97.9	97.4	97.4	99.2	97.9	97.9	98.3	98.3	97.9	98.3	97.4	98.3	98.3	98.3	100	98.3	98.3	98.3	98.3	98.3	97.9	98.3	98.3	97.5	99.6	97.9	97.4	97.9	99.2	97.9	98.3	98.3	97.6	98.3	99.6	97.9	97.9	98.3	100	97.9	92.4	100	98.3	97.9	97.9	98.3	100	99.6	97.9	98.3	98.3	98.3	100	98.3	97.9	97.9	98.3	97.9	97.9	97.5	98.3	97.9	98.3	98.3	97.9	97.5	97.9	99.6	98.3	98.3	98.3	97.5	98.7	98.3	97.9	97.5	97.4	99.6	97.9	99.2	98.3	98.3	98.3	100	97.4	98.3	99.6	99.6	98.3	97.9	98.3	98.3	97.4	97.9	99.6	97.9	98.3	98.3	97.9	99.6	97.9	99.6	96.2	97.5	97.5	97.9	97.9	98.3	98.3	100	98.3	98.3	98.3	98.3	98.3	98.3	100	99.6	98.3	99.6	99.6	98.3	97.9	97.9	98.3	98.3	97.9	98.3	97.5	97.9	98.3	98.3	98.3	97.9	99.6	99.6	98.3	98.3	98.3	98.3	99.2	98.3	98.3	98.3	99.6	98.3	98.3	98.3	97.9	98.3	97.9	97.9	99.6	100	97.9	97.5	99.6	98.3	97.9	98.3	99.6	98.3	98.3	97.9	99.6	99.6	97.4	97.9	97.9	98.3	97.9	97.9	97.9	92	100	98.3	97.4	97.4	98.3	98.3	98.3	98.3	98.3	99.2	98.3	97.9	100	92	98.3	98.3	99.2	97.9	98.3	99.6	97.9	97.9	97.9	98.3	100	97.5	97.4	98.3	98.3	97.9	97.9	98.3	98.3	98.3	97.9	98.3	98.3	97.9
fig|1322345.19.peg.452|DR76_438	99.8	99.8	99.6	100	99.2	99.8	99.8	99.8	99.8	99.8	100	99.2	100	99.8	100	99.8	99.8	99.6	100	99.8	96.4	99.8	99.6	100	99.8	99.8	99.8	99.8	99.6	99.6	99.8	99.8	99.8	100	100	99.8	99.8	99.6	99.8	99.8	99.8	99.6	100	100	99.6	96.4	96.2	99.8	99.5	100	100	100	99.8	100	99.8	99.8	96.6	99.8	100	99.8	99.8	99.8	99.4	99.2	99.8	99.4	100	99.8	100	99.8	96.6	100	86.8	99.8	100	99.8	99.8	99.8	99.8	99.8	99.6	99.8	99.4	99.6	99.8	99.8	99.8	100	99.8	99.8	99.8	99.8	99.6	100	99.8	99.8	99.6	100	100	99.8	100	100	99.6	99.8	99.6	99.8	99.8	100	100	100	100	99.4	99.8	99.8	99.2	99.8	99.8	99.6	99.8	99.8	100	99.8	100	99.8	100	99.8	100	99.8	99.8	99.8	100	99.6	100	100	100	99.8	99.6	99.4	100	100	98.9	99.8	99.8	100	99.6	100	99.8	99.8	99.6	100	99.6	100	99.8	99.8	99.8	99.8	99.8	99.6	99.8	100	100	99.8	99.8	99.6	99.8	99.8	99.8	100	100	99.4	99.8	99.8	100	99.6	99.8	100	99.8	100	99.6	99.8	99.8	100	100	99.8	99.8	99.8	100	100	99.8	99.6	99.6	99.8	99.8	100	100	99.8	100	99.6	99.8	99.4	99.6	99.8	100	100	99.6	99.8	99.8	99.4	99.8	99.8	100	99.8	99.8	99.4	100	100	99.8	100	99.8	99.8	99.4	99.8	100	99.8	99.8	99.8	99.6	99.8	100	98.8	100	99.8	99.8	99.2	99.8	99.8	99.8	100	99.8	99.8	99.8	100	100	99.6	96.6	99.8	99.8	96.1	99.8	99.4	99.8	99.4	100	99.6	99.8	100	100	98.9	100	99.8	99.8	100	100	99.6	99.8	100	99.8	99.8	99.8	99.6	100	99.8	99.6	99.8	99.8	100	99.8	100	100	100	99.8	100	100	100	99.8	100	99.6	99.8	99.6	100	99.8	100	100	99.8	100	99.8	99.8	99.4	100	100	99.8	99.4	99.8	99.8	99.8	99.4	100	100	100	100	99.8	100	100	99.8	100	99.8	99.8	100	100	99.8	95.4	99.8	100	100	100	99.8	100	96.1	99.8	100	99.4	100	99.8	99.8	100	100	99.6	99.8	100	100	99.8	99.8	99.8	99.8	99.8	100	99.6	99.6	99.8	99.4	100	100	99.6	99.8	99.8	99.8	100	99.8	100	99.4	99.8	100	100	96.4	100	99.8	99.8	100	99.2	99.8	99.8	99.8	99.8	100	99.8	100	99.8	99.2	99.8	99.8	99.8	99.8	99.8	99.8	99.8	99.6	96.2	99.8	100	99.8	99.8	99.8	100	99.8	99.8	99.8	99.6	99.8	99.6	99.8	99.8	99.6	99.4	99.8	100	99.8	99.8	99.6	99.4	100	99.8	99.8	99.8	99.6	100	99.8	99.8	99.8	100	99.8	99.8	99.8	99.8	100	99.4	99.6	95.4	99.8	99.4	100	100	100	100	99.6	100	99.8	99.8	99.8	100	99.4	100	99.6	99.8	100	100	99.8	99.8	99.6	99.8	95.2	100	100	99.8	100	99.8	99.8	100	99.6	99.8	100	100	99.8	99.8	99.4	99.8	99.8	99.8	100	100	99.8	100	99.8	99.4	99.8	99.6	99.8	100	99.8	99.8	99.8	100	100	99.8	99.8	99.5	99.8	99.8	99.8	99.6	99.8	99.8	100	100	100	99.8	99.6	99.8	99.8	99.8	99.8	99.8	99.8	99.5	100	99.6	99.8	100	99.8	100	99.8	99.8	100	100	99.8	99.8	100	100	99.8	99.8	100	99.8	99.8	100	100	99.4	99.8	100	100	99.4	99.8	100	100	99.8	99.8	99.8	99.6	98.9	100	99.8	99.6	99.6	99.8	99.8	100	99.8	99.8	99.8	99.8	99.8	99.8	99.8	99.4	99.8	99.8	100	99.8	99.8	98.9	99.8	99.2	99.8	100	99.8	100	100	99.6	99.8	100	99.8	99.6	100	100	99.8	99.2	99.2	99.6	99.8	99.8	100	99.6	99.8	99.4	99.8	99.8	99.8	99.8	100	99.6	100	99.8	99.6	99.8	99.8	100	99.8	100	100	100	99.6	99.8	99.8	100	99.8	99.8	100	100	100	99.8	100	100	96.6	99.4	99.8	100	100	99.4	99.6	99.8	100	99.8	99.8	99.4	99.8	100	99.8	99.8	99.8	100	99.8	99.6	100	100	99.8	100	100	99.8	100	100	99.8	100	99.8	99.6	99.6	100	100	99.8	100	99.8	100	99.2	99.8	99.6	100	99.8	99.8	99.8	99.8	99.8	99.8	100	99.8	99.8	99.8	100	99.8	100	99.8	99.8	99.8	99.8	100	99.8	96.2	99.8	99.8	100	100	99.8	99.8	100	99.8	99.6	99.8	100	99.4	99.8	99.8	100	99.8	99.8	100	99.8	100	99.6	99.8	99.8	100	99.8	100	100	99.8	99.8	99.5	99.8	99.8	100	99.8	99.6	99.8	99.8	100	99.8	99.8	99.6	99.8	99.4	99.8	99.6	100	99.8	100	99.6	99.4	100	99.6	100	100	99.8	99.8	99.8	99.8	99.4	99.8	100	99.8	99.8	100	99.8	99.8	100	100	99.6	100	96.4	99.6	99.8	99.8	100	99.8	99.8	99.6	99.8	99.8	99.4	99.8	100	100	96.6	99.6	99.8	99.8	100	99.8	100	100	99.8	100	99.8	100	99.8	100	99.8	100	100	100	99.8	99.8	99.8	99.8	99.6	99.4	100
fig|1322345.19.peg.455|DR76_440	98.8	99.4	98.9	98.9	98.9	98.8	98.3	98.8	98.8	98.9	98.8	98.9	98.8	99.4	98.8	98.8	98.9	98.9	98.9	99.4	98.3	98.9	98.9	98.9	98.9	98.9	98.8	98.9	99.4	98.8	99.4	98.8	98.9	98.9	98.8	98.9	98.9	98.9	98.9	98.9	98.9	98.3	98.9	98.9	98.9	98.3	98.3	99.4	98.9	98.2	98.9	99.4	98.9	99.4	98.9	99.4	98.2	98.8	99.4	98.8	98.8	98.9	98.9	98.2	98.9	98.9	98.9	99.4	98.9	98.8	98.3	98.9	92	98.9	98.8	98.9	99.4	99.4	98.9	98.9	98.9	98.9	98.8	98.9	98.8	99.4	98.8	98.8	98.9	98.8	98.9	99.4	98.3	98.9	99.4	98.8	98.8	99.4	99.4	98.9	98.3	98.9	98.3	98.8	98.3	98.8	98.8	98.9	99.4	98.9	98.8	98.9	98.9	98.9	98.8	99.4	99.4	99.4	98.9	98.8	99.4	98.8	98.8	98.9	98.9	99.4	98.8	98.8	98.9	98.8	98.9	98.3	99.4	98.9	98.8	98.9	99.4	98.9	99.4	99.4	98.9	98.9	98.9	98.8	98.8	98.9	98.9	99.4	98.8	100	98.3	98.9	98.8	98.9	98.8	98.9	98.3	98.3	98.9	100	99.4	98.8	98.9	98.9	99.4	99.4	99.4	99.4	98.8	98.9	98.8	98.9	99.4	97.8	98.8	98.9	99.4	98.8	98.9	98.9	98.2	100	98.9	98.3	98.2	98.9	98.8	98.8	98.3	98.9	98.9	98.8	98.9	98.8	98.8	98.8	99.4	98.9	98.9	98.9	98.9	99.4	98.8	98.8	98.9	98.9	99.4	98.9	99.4	98.9	98.9	100	98.3	98.9	98.8	98.9	98.3	98.8	99.4	99.4	98.8	98.8	98.9	99.4	99.4	98.9	98.9	98.9	98.8	98.8	98.8	98.9	98.8	98.9	98.9	98.9	97.6	98.8	99.4	98.9	98.8	98.8	98.2	98.9	98.2	98.9	98.9	98.3	98.9	98.8	99.4	98.9	98.2	98.9	98.9	98.8	99.4	98.9	98.8	98.9	98.8	100	98.8	98.9	98.9	98.9	98.9	98.9	98.9	98.8	98.8	98.9	98.9	98.9	98.8	99.4	98.9	99.4	98.9	98.9	98.8	98.8	99.4	98.8	98.9	98.9	98.9	98.8	98.9	98.9	98.9	98.9	98.9	99.4	98.9	98.9	99.4	99.4	98.9	98.9	99.4	98.8	98.9	98.8	98.9	98.9	99.4	98.9	98.8	98.9	98.8	98.9	98.9	99.4	98.8	98.2	98.8	98.8	100	99.4	97.8	98.9	98.3	98.9	98.9	98.9	98.8	98.3	99.4	98.8	99.4	98.9	98.9	98.8	100	98.9	98.3	98.9	98.8	98.9	98.9	98.8	98.8	99.4	98.8	99.4	98.8	98.3	98.8	98.9	98.8	98.9	98.3	98.8	98.9	98.8	98.9	98.9	98.9	98.8	99.4	98.9	99.4	98.2	98.8	98.9	98.9	98.9	99.4	98.9	99.4	99.4	99.4	98.9	98.9	98.8	98.8	98.9	98.8	98.8	98.9	98.8	99.4	98.9	99.4	98.8	98.3	99.4	100	98.9	98.8	99.4	100	98.8	98.8	99.4	98.8	98.8	98.3	98.9	99.4	98.3	98.8	98.9	98.9	99.4	98.9	99.4	98.9	98.8	99.4	98.9	98.9	98.3	98.8	98.9	99.4	99.4	98.8	98.8	98.9	98.9	98.8	98.9	98.9	98.8	97.6	98.9	98.9	98.9	98.9	98.8	98.9	98.9	99.4	98.3	98.9	99.4	98.9	98.8	99.4	98.3	98.9	98.9	98.9	98.9	98.8	98.3	98.9	97.6	100	98.9	98.8	98.9	99.4	98.8	98.8	98.3	98.8	98.8	98.8	98.3	98.8	98.8	98.9	98.2	99.4	98.8	99.4	98.8	98.8	98.8	98.9	98.8	98.9	99.4	98.9	98.9	98.8	98.9	98.8	98.8	99.4	98.8	98.9	98.8	98.9	98.8	98.3	98.8	98.9	98.8	100	98.8	98.8	98.3	99.4	98.2	99.4	99.4	99.4	98.9	98.9	98.3	98.9	98.9	98.9	98.9	99.4	99.4	98.9	99.4	98.8	98.9	99.4	99.4	99.4	98.8	98.9	98.8	98.3	98.9	98.9	99.4	98.8	98.9	99.4	98.8	98.8	98.8	98.8	98.9	98.8	98.8	98.9	98.9	99.4	98.2	98.9	98.3	99.4	99.4	99.4	98.9	98.9	98.8	98.3	98.8	98.9	98.8	98.9	98.9	98.8	98.9	98.8	98.9	98.8	98.9	98.9	98.9	98.8	98.8	98.8	98.9	99.4	98.3	98.9	98.9	98.8	98.9	98.2	98.8	98.8	98.9	98.3	98.9	98.9	99.4	98.8	98.8	98.8	98.9	98.9	98.8	99.4	98.3	31.5	98.9	98.9	98.9	98.9	99.4	98.8	98.9	98.9	98.9	98.9	98.9	99.4	98.8	98.3	98.9	99.4	98.8	99.4	99.4	98.8	98.9	100	98.2	98.3	99.4	98.9	98.9	98.9	98.2	99.4	98.9	98.9	98.3	98.8	98.9	99.4	98.9	98.9	98.8	98.2	98.9	98.8	98.8	98.9	99.4	98.8	98.9	98.9	98.9	99.4	99.4	99.4	98.9	98.9	98.9	98.9	98.9	98.8	98.8	98.9	98.9	98.9	98.3	98.3	98.9	98.8	99.4	98.8	98.8	98.9	98.9	99.4	98.9	99.4	98.9	98.8	99.4	98.9	98.9	98.9	98.8	98.8	98.9	98.2	98.9	98.3	99.4	98.9	98.2	98.8	98.9	99.4	100	98.3	98.9	98.9	99.4	98.9	98.9	99.4	99.4	98.9	98.9	99.4	98.9	98.9	98.9	98.8	98.8	98.9	98.9	98.3	98.9	98.9	99.4	98.8	98.3	99.4	99.4	98.9	98.9	99.4	99.4	100	98.8	99.4	98.9	98.9	98.9	98.8	98.9	98.9	98.9	98.8	99.4	98.9	100	98.9	98.9	99.4	98.9	98.9	98.9	98.9	98.9	98.9	98.8	98.9	98.9	98.2	99.4	98.8	98.8	98.9	98.9	98.8	98.2	98.9	98.8	98.8	98.9	98.8	98.9	98.3	98.8	98.8	98.9	98.8	98.9	100	98.3	98.3	98.9	99.4	98.8	98.3	99.4	98.8	98.9	98.9	98.9	100	98.8	98.8	98.9	98.9	98.8	98.8	98.8	98.8	98.9	98.8	98.8	98.9	98.8
fig|1322345.19.peg.456|DR76_442	98.6	99.1	98.6	98.6	98.6	98.6	98.6	98.6	98.6	98.6	98.1	99.5	98.6	99.1	98.6	98.6	98.6	98.6	98.6	99.5	97.2	98.6	98.6	98.6	99.5	98	98.1	99.5	99.1	98.6	99.1	98.6	99.5	99.5	98.6	98.6	99.5	98.6	98.6	99.5	98.1	98.6	98.6	99.5	98.6	97.2	97.2	99.1	98.6	98.6	98.6	99.5	98.6	99.1	99.5	99.1	96.7	98.6	99.5	98.6	98.6	98.6	99.5	98.1	99.5	98.6	98.1	99.1	98.6	98.6	97.6	98.6	89.6	99.5	98.6	99.5	99.1	99.1	99.5	98.6	99.5	98.6	98.6	98.1	98.6	99.1	98.6	98.6	98.6	98.6	98.6	99.1	99.1	99.5	99.1	98.6	98.6	99.5	99.5	99.5	98.6	98.6	98.6	98.6	99.1	98.6	98	98.1	99.5	99.5	98.1	98.6	98.6	99.5	99.5	99.5	98.6	99.1	98.6	98.6	99.5	98.6	98.6	98.6	98.6	99.1	98.6	98.6	99.5	98.6	98.6	99.1	98.6	98.6	99.5	98.1	99.1	98.6	98.6	99.5	99.5	99.5	99.5	98.6	99.1	98.6	99.5	99.1	98.6	100	99.1	98.6	98.6	99.5	98.6	98.6	98.6	98.6	98.6	100	99.5	98.6	98.6	99.5	99.5	98.6	99.5	99.5	98.6	99.5	98.6	98.6	98.6	99.1	98.6	98.6	99.1	98.6	99.5	98.6	98.6	100	98.1	98.6	98.6	98.6	98.6	98.6	98.5	98.6	98.6	98.6	98.6	98.6	98.6	98.6	99.5	98.6	99.5	98.6	99.1	99.1	98.6	98.6	98.6	98.6	99.5	99.5	99.5	99.5	98.6	98.9	98.1	98.6	98.6	99.5	98.6	97.6	99.1	99.1	98.1	98.6	99.5	99.5	99.1	98.6	98.6	98.1	98.6	100	98.6	98.6	98	97.6	99.5	98.6	98.6	98.6	99.1	98.6	98.6	98.6	98.6	98.6	96.7	99.5	98.1	97.2	99.1	98.6	99.5	98.6	98.6	98.6	98.6	98.6	99.1	99.5	98.6	98.6	98.6	100	98.1	98.6	98.6	98.1	99.5	98.6	98.6	98.6	98.6	98.6	98.6	98.6	98	99.5	99.5	98.6	98.6	98.6	98.6	98.6	99.5	98.6	98.6	98.6	99.5	98.6	99.5	98.6	98.6	98.1	98.1	99.5	98.6	99.5	99.1	99.5	98.1	98.6	98.6	98.6	98.6	98.6	98.6	98.6	99.5	98.6	98.6	98.6	98.6	98.6	98.1	99.1	98.6	98.6	98.6	98.6	100	99.1	97.2	98.6	98.6	98.6	98.6	98.6	98.6	97.2	99.5	98.6	99.5	98.6	98.6	98.6	100	98.1	99.1	98.6	98.6	98.6	98.6	98.6	98.6	99.1	98.6	99.1	98.6	99.1	98.6	98.6	98.1	98.6	98.6	98.6	98.6	98.6	98.1	98.6	98.6	98	99.1	98.6	99.5	96.7	98.6	98.6	98.6	98.6	99.5	98.6	99.1	99.5	99.5	98.6	98.6	98.1	98.6	99.5	98.6	98.6	99.1	98.6	99.1	98.6	98.6	98.6	97.2	99.1	100	98.6	98.6	99.1	100	98.6	98.6	99.1	98.6	98.6	99.1	99.5	98.6	98.6	99.5	99.5	98.6	99.1	99.5	99.5	98.6	98.6	99.1	99.5	98.6	99.1	98.1	98.6	99.1	99.1	98.6	99.5	99.5	98.6	98.6	99.5	99.5	98.6	95.7	98.6	98.6	98.6	98.6	98.6	98.6	98.6	99.5	98.6	99.5	99.5	98.6	98.6	99.5	99.1	99.5	98.6	98.6	98.6	98.6	98.6	98.6	95.7	100	98.6	98.6	99.5	99.1	98.6	98.6	99.1	98.6	98.6	98.6	98.6	98.6	98.6	99.5	98.1	99.1	98.1	99.5	98.6	98.6	98.6	98.6	98.6	98.6	99.5	98.1	98.6	98.6	98.6	98.6	98.1	99.5	98.6	99.5	98.6	98.6	98	99.1	98.6	99.5	98.6	100	98.1	98.6	99.1	99.1	98.1	99.1	98.6	99.5	99.5	97.5	98.6	98.6	98.6	98.6	98.6	99.5	99.5	98.6	98.6	98.6	99.5	99.5	99.5	99.5	98.6	98.6	98.6	98.6	98.6	98.6	99.5	98.5	98.6	99.5	98.6	98.5	98.6	98.6	98.6	98.6	98.6	98.6	99.5	99.5	98.6	98.6	99.1	99.5	99.5	99.5	98.6	98.6	98.6	98.6	98.6	99.5	98	98.6	98.6	98.6	98.6	98.1	99.5	98	99.5	98.6	99.5	98	98.1	98.6	98.6	99.5	99.1	98.6	98.6	98.6	98.6	98.6	98.1	98.6	99.5	98.1	98.6	98.6	99.1	98.6	98.6	98.6	98.6	98.6	98.6	99.5	98.6	98.6	98.6	98.6	98.6	98.6	99.1	98.6	98.1	99.5	98.1	98.6	98.1	99.5	98.6	98.6	98.6	99.1	98.6	99.5	99.1	98.1	98.6	100	98.6	96.7	99.5	98.6	98.1	98.6	98.6	99.5	99.5	98.6	98.6	98.6	99.5	99.5	98.6	98.6	98.6	98.6	98.6	98.6	98.6	98.6	99.5	98.6	98.6	98.6	98.6	99.5	99.5	99.1	98.6	98.6	98.6	99.1	98.6	98.6	98.6	98.6	99.5	98.6	99.5	98.6	98.6	98.6	99.5	98.6	98.6	99.5	99.5	99.1	98.6	99.1	98.6	98.6	99.1	99.5	98.6	98.6	98.6	98.6	99.5	98.6	99.5	97.2	99.5	98.6	98.6	98.6	98.6	99.5	100	98.6	98.6	98.6	99.5	98.6	98.6	99.5	99.5	98.6	99.5	99.5	98.6	98.6	99.1	98.6	98.6	98.6	98.1	98.1	97.6	98.6	99.1	98.6	98.6	99.5	99.5	98.6	98.6	99.1	99.1	100	98	99.1	98.6	99.5	99.5	98.6	98.6	98.6	98.6	98.6	99.1	99.5	100	99.5	98.6	99.5	98.6	98.6	98.6	99.5	99.5	98.6	98.6	99.5	99.5	98.6	99.5	98.6	98.6	98.6	98.6	98.6	96.7	99.5	98.6	98.6	98.6	98.6	98.6	99.1	98.6	81.3	99.5	98.6	98.1	100	96.7	99.1	98.6	99.5	98.6	98.6	99.5	98.1	98.6	98.1	98.6	100	98.6	98.6	98.6	98.6	98.6	98.6	98.6	98	98.6	98.6	98.1	99.5	98.6
fig|1322345.19.peg.457|DR76_443	99.6	99.6	99.6	99.6	100	99.6	99.6	99.6	99.6	99.6	99.6	100	99.6	99.6	98.9	99.6	99.6	99.6	99.6	99.3	98.6	99.6	99.6	99.6	100	99.6	99.6	100	99.6	98.9	99.6	99.6	100	100	99.6	99.6	100	99.6	99.6	100	99.6	99.3	99.6	99.6	99.6	98.9	98.6	99.6	99.6	99.6	99.6	100	99.6	99.6	100	99.6	98.6	99.6	99.3	99.6	99.6	99.6	99.6	98.9	100	99.6	99.6	99.3	99.6	99.6	98.2	99.6	84.4	100	99.6	100	99.6	99.6	100	99.6	99.6	99.6	99.3	99.6	99.6	99.6	99.6	99.6	99.6	99.6	99.6	99.6	99.6	100	99.6	99.6	99.3	99.3	99.3	100	98.9	99.3	98.9	99.6	99.6	99.6	99.6	99.6	99.3	99.6	99.6	99.3	99.6	100	100	99.3	99.6	99.6	99.6	99.6	99.3	99.6	99.6	99.6	99.6	99.6	99.6	99.6	100	99.6	99.6	99.6	99.6	99.6	99.6	99.6	99.6	99.3	99.6	100	99.6	100	100	99.6	100	99.6	100	99.6	99.6	100	99.6	99.6	99.6	100	99.6	99.6	98.9	98.9	99.3	99.6	100	99.6	99.6	99.6	98.9	99.6	98.9	100	99.6	99.6	99.6	99.6	99.6	99.3	99.6	99.6	99.6	99.6	99.6	99.6	99.6	100	99.6	99.3	98.9	99.6	99.6	98.9	99.6	99.3	99.3	99.6	99.6	99.6	99.6	99.6	100	99.6	100	99.6	100	99.6	99.6	99.6	99.3	99.6	99.3	100	99.3	100	99.6	99.6	98.9	99.6	99.6	100	99.6	99.6	99.6	99.6	99.6	99.6	99.6	98.9	99.6	99.6	99.6	99.6	99.6	100	99.6	99.6	99.6	99.3	100	99.6	99.6	99.6	99.6	99.6	99.6	99.6	99.6	99.6	98.6	100	99.6	98.6	99.6	99.6	100	99.6	99.6	99.6	99.6	99.6	100	100	99.6	99.6	99.6	100	99.6	99.6	99.6	99.6	100	99.6	99.6	99.6	99.6	99.6	99.6	99.6	99.6	99.6	100	99.6	99.6	99.6	99.6	99.6	99.3	99.3	99.6	99.6	99.6	99.6	99.6	99.6	99.6	99.6	99.3	99.3	99.6	100	99.6	99.6	99.6	99.6	99.6	99.3	99.6	99.6	99.3	99.6	99.3	99.6	99.6	99.6	99.6	98.9	99.6	99.6	99.6	98.9	99.6	99.6	100	99.6	99.6	99.6	98.9	99.6	99.6	99.6	99.6	98.6	99.3	99.6	99.6	99.6	99.6	99.6	100	99.6	99.6	99.6	99.6	99.6	99.6	99.6	99.6	99.6	99.6	99.6	99.6	99.6	99.6	99.6	99.6	99.6	98.9	99.6	99.6	99.6	99.6	99.6	99.6	99.3	99.6	99.6	100	98.6	99.6	99.6	99.6	100	99.3	99.6	99.6	100	99.3	99.6	99.6	99.6	99.6	100	99.6	99.6	99.6	99.6	99.6	99.6	99.6	99.6	98.6	99.6	100	99.6	99.6	99.6	100	99.6	99.6	99.6	99.6	99.6	99.6	100	99.6	99.3	100	100	99.6	99.6	100	100	99.6	99.6	99.6	100	99.6	99.6	99.6	99.6	99.6	99.3	99.6	100	100	99.6	99.6	99.6	99.6	99.6	99.6	99.6	98.9	99.6	99.6	99.6	99.6	99.6	99.3	99.6	100	99.3	99.6	99.6	100	99.6	100	99.6	99.6	99.6	99.6	98.9	99.6	99.6	100	98.9	99.6	100	99.6	99.6	99.6	99.6	99.6	99.6	99.3	99.6	99.6	99.6	100	99.6	99.6	99.6	99.3	99.6	99.6	99.6	99.6	99.6	99.3	100	99.6	99.6	99.6	99.6	99.6	99.6	99.3	99.6	100	99.6	99.6	99.6	99.6	99.6	100	99.6	100	99.6	99.6	99.6	99.6	99.6	99.6	99.6	99.3	100	99.6	98.9	99.3	99.6	99.6	99.6	100	100	99.6	99.6	99.6	100	100	100	100	99.6	99.6	99.6	98.9	99.6	99.6	100	99.3	99.6	99.3	99.6	100	99.6	99.6	99.6	99.6	99.6	99.6	99.6	99.3	98.9	99.6	99.6	99.6	99.3	99.6	99.6	99.6	99.6	99.6	99.6	100	99.6	99.6	99.6	99.6	99.6	99.6	100	99.6	100	99.6	100	99.6	99.6	99.6	99.6	100	99.6	99.6	99.6	99.6	99.6	99.6	99.6	99.6	100	99.3	99.3	99.6	99.6	98.9	99.3	99.6	99.6	99.6	99.6	99.3	98.9	99.6	99.3	99.6	99.6	99.3	99.6	99.6	99.6	100	99.6	99.6	99.6	100	99.6	98.9	99.3	99.6	99.6	100	99.6	99.6	99.6	100	99.6	98.6	99.6	99.6	99.6	99.6	99.3	99.3	100	98.9	98.9	99.6	99.6	99.3	99.6	99.6	99.6	99.3	99.6	99.6	99.6	99.6	99.3	99.6	99.6	99.6	99.3	99.3	99.3	99.6	99.6	99.6	99.6	99.6	99.6	99.3	99.3	99.6	100	99.6	100	99.6	100	99.6	99.3	99.6	99.6	100	100	99.6	99.6	99.6	99.6	99.6	99.6	100	99.3	99.6	99.6	99.6	100	99.6	100	98.6	99.6	99.3	98.9	99.6	99.6	98.9	100	99.3	99.6	99.6	99.6	99.6	99.6	99.3	99.3	99.6	100	99.3	99.6	99.6	99.6	99.6	99.6	98.9	99.3	99.6	99.6	99.6	99.6	99.6	99.6	99.3	99.3	99.6	99.6	99.6	99.6	99.6	99.6	99.6	99.6	100	99.6	99.6	99.3	99.6	99.6	99.6	99.6	100	100	99.6	98.9	100	99.6	99.6	99.6	100	99.6	99.6	99.6	100	100	99.6	98.9	99.6	99.6	99.6	99.6	99.6	98.6	100	99.6	99.6	99.6	99.6	99.3	99.6	99.6	99.6	100	99.6	99.6	100	98.6	99.6	99.6	100	99.6	98.9	99.3	99.6	99.6	99.6	99.6	100	99.6	99.6	99.6	99.6	99.6	99.6	99.6	99.6	99.6	99.6	99.3	99.6	99.6
fig|1322345.19.peg.458|DR76_444	97.7	98.4	97.7	97.7	98.8	97.7	97.7	97.7	97.7	97.7	96.5	98.8	97.7	98.8	96.7	97.7	97.7	95.3	97.7	100	97.7	97.7	97.7	97.7	100	97.7	97.7	100	98.8	97.7	98.8	97.7	98.8	100	97.7	97.7	100	97.7	97.7	100	97.7	97.7	97.7	98.8	97.7	98.8	98.8	98.8	97.7	97.7	97.7	100	97.7	98.4	100	98.8	98.8	96.7	100	97.7	96.7	97.7	98.8	100	100	97.7	97.7	98.8	97.7	96.7	98.8	97.7	93	96.5	97.7	100	98.8	98.8	100	97.7	95.3	97.7	97.7	97.7	97.7	98.4	97.7	97.7	97.7	97.7	97.7	96.5	98.8	98.8	98.8	97.7	97.7	100	97.7	100	97.7	97.7	97.7	97.7	98.8	97.7	97.7	97.7	100	98.8	97.7	97.7	97.7	100	98.8	100	98.8	98.8	97.7	97.7	100	97.7	97.7	97.7	97.7	98.8	97.7	97.7	100	97.7	96.7	98.8	97.7	97.7	98.4	97.7	98.8	97.7	97.7	100	98.8	100	100	96.7	93.4	97.7	100	98.8	97.7	100	98.8	97.7	97.7	100	97.7	97.7	97.7	97.7	97.7	100	98.8	97.7	97.7	98.8	98.8	98.8	98.8	100	96.7	98.8	97.7	97.7	97.7	98.8	97.7	97.7	98.8	97.7	95.3	97.7	97.7	100	97.7	97.7	95.3	97.7	97.7	97.7	97.7	97.7	97.7	96.7	97.7	97.7	97.7	97.7	98.8	97.7	100	97.7	95.3	98.8	97.7	97.7	97.7	97.7	100	98.4	100	98.8	97.7	100	97.7	97.7	97.7	98.8	97.7	96.5	98.8	98.8	97.7	96.7	98.8	98.8	98.8	97.7	97.7	97.7	97.7	95.3	97.7	97.7	97.7	96.7	100	97.7	97.7	97.7	98.8	97.7	97.7	97.7	97.7	97.7	98.8	100	97.7	98.8	98.8	97.7	98.8	97.7	97.7	97.7	97.7	97.7	98.8	98.8	97.7	97.7	97.7	100	97.7	97.7	97.7	96.5	98.8	96.7	97.7	97.7	97.7	97.7	97.7	97.7	97.7	98.8	100	97.7	97.7	97.7	97.7	97.7	100	97.7	97.7	96.5	98.8	97.7	95.3	97.7	97.7	97.7	97.7	100	96.7	100	98.8	100	97.7	96.5	98.8	97.7	97.7	97.7	97.7	97.7	100	97.7	97.7	97.7	97.7	97.7	97.7	98.8	97.7	97.7	97.7	97.7	100	98.8	97.7	97.7	97.7	97.7	97.7	97.7	97.7	98.8	100	96.7	100	97.7	97.7	97.7	100	97.7	98.8	97.7	97.7	97.7	97.7	97.7	96.7	98.8	97.7	98.8	97.7	98.8	97.7	97.7	97.7	95.3	97.7	96.7	97.7	97.7	97.7	97.7	97.7	97.7	98.8	97.7	97.7	98.8	96.7	96.7	97.7	97.7	100	96.7	98.8	100	100	97.7	97.7	97.7	97.7	98.8	97.7	97.7	95.3	97.7	98.8	97.7	98.8	97.7	96.5	98.8	100	97.7	96.5	98.4	100	97.7	97.7	98.8	96.7	97.7	98.8	100	98.8	97.7	98.4	100	97.7	98.8	100	98.8	97.7	97.7	98.8	100	97.7	98.8	97.7	97.7	98.8	100	97.7	100	97.7	95.3	96.7	98.8	98.8	97.7	97.7	97.7	97.7	97.7	97.7	97.7	97.7	97.7	100	97.7	100	100	97.7	97.7	98.8	98.8	100	97.7	97.7	97.7	97.7	97.7	97.7	97.7	100	97.7	97.7	98.8	98.8	97.7	97.7	98.8	97.7	97.7	97.7	97.7	96.7	97.7	100	97.7	98.4	97.7	100	97.7	97.7	97.7	97.7	97.7	95.3	98.8	97.7	97.7	97.7	97.7	97.7	97.7	100	97.7	100	97.7	97.7	97.7	98.8	97.7	100	97.7	100	97.7	97.7	98.8	98.8	97.7	98.4	98.8	100	100	98.8	97.7	97.7	97.7	95.3	97.7	98.8	98.8	97.7	97.7	97.7	100	98.8	98.8	98.8	97.7	96.7	97.7	97.7	97.7	97.7	98.8	97.7	97.7	100	96.7	97.7	97.7	97.7	97.7	97.7	97.7	97.7	98.8	100	97.7	97.7	98.8	98.8	100	98.8	97.7	96.7	97.7	97.7	97.7	100	97.7	96.7	97.7	97.7	97.7	97.7	100	97.7	98.8	97.7	98.8	97.7	96.7	97.7	97.7	98.8	98.8	97.7	97.7	97.7	95.3	97.7	97.7	97.7	98.8	100	97.7	97.7	98.8	97.7	97.7	97.7	97.7	97.7	97.7	100	96.7	97.7	97.7	95.3	97.7	97.7	98.8	97.7	96.5	100	96.7	97.7	96.7	98.8	97.7	97.7	97.7	98.4	97.7	98.8	98.8	96.5	97.7	100	97.7	98.8	100	97.7	97.7	97.7	97.7	100	100	97.7	96.7	97.7	98.8	100	97.7	97.7	97.7	96.7	97.7	97.7	97.7	97.7	100	97.7	97.7	97.7	97.7	100	97.7	98.8	97.7	97.7	97.7	95.3	96.7	97.7	96.7	97.7	100	96.7	98.8	97.7	95.3	97.7	100	97.7	97.7	100	100	98.8	97.7	98.8	97.7	97.7	98.8	100	97.7	97.7	97.7	97.7	100	97.7	98.8	98.8	98.8	97.7	96.7	96.7	97.7	98.8	97.7	97.7	97.7	97.7	98.8	97.7	96.7	100	97.7	97.7	98.8	97.7	97.7	97.7	97.7	96.7	97.7	97.7	97.7	97.7	96.5	97.7	98.8	97.7	97.7	100	100	97.7	97.7	98.8	98.8	100	97.7	98.8	97.7	98.8	98.8	97.7	95.3	97.7	97.7	97.7	98.8	100	100	98.8	97.7	98.4	98.8	97.7	96.5	100	98.8	97.7	96.7	100	100	97.7	98.8	97.7	97.7	97.7	98.4	97.7	97.7	98.8	97.7	97.7	97.7	97.7	97.7	98.8	97.7	97.7	98.8	97.7	97.7	100	98.8	98.8	96.7	98.8	97.7	97.7	100	96.7	97.7	97.7	97.7	100	97.7	97.7	97.7	96.7	97.7	95.3	97.7	97.7	97.7	97.7	97.7	98.8	97.7
fig|1322345.19.peg.460|DR76_445	97.6	99.2	97.6	99.2	99.2	97.6	99.2	97.6	99.2	99.2	99.2	99.2	99.2	99.2	99.2	97.6	97.6	99.2	99.2	100	97.6	97.6	97.6	99.2	100	99.2	99.2	100	98.4	99.2	99.2	97.6	100	100	99.2	97.6	100	97.6	99.2	100	99.2	99.2	99.2	98.4	99.2	99.2	99.2	99.2	97.6	99.2	97.6	100	97.6	98.4	100	99.2	99.2	97.6	99.2	97.6	97.6	99.2	99.2	98.4	100	97.6	99.2	99.2	99.2	97.6	97.6	99.2	95.2	100	99.2	100	99.2	99.2	100	97.6	99.2	99.2	99.2	99.2	97.6	98.4	97.6	97.6	97.6	97.6	99.2	99.2	98.4	99.2	99.2	97.6	99.2	100	100	100	99.2	99.2	99.2	97.6	98.4	97.6	97.6	99.2	100	99.2	98.4	99.2	99.2	100	99.2	100	99.2	98.4	97.6	99.2	100	99.2	99.2	99.2	99.2	99.2	99.2	97.6	100	97.6	97.6	98.4	98.4	97.6	98.4	99.2	98.4	99.2	98.4	100	98.4	100	100	97.6	98.4	99.2	100	99.2	97.6	100	98.4	99.2	99.2	100	97.6	97.6	99.2	99.2	99.2	100	98.4	97.6	97.6	98.4	96.8	99.2	96.8	100	97.6	99.2	97.6	99.2	99.2	98.4	97.6	97.6	99.2	99.2	99.2	97.6	98.4	100	99.2	99.2	99.2	99.2	97.6	99.2	99.2	99.2	99.2	99.2	97.6	99.2	99.2	97.6	100	97.6	100	97.6	98.4	99.2	99.2	99.2	98.4	97.6	100	99.2	100	100	99.2	99.1	99.2	97.6	99.2	99.2	99.2	99.2	99.2	99.2	99.2	99.2	98.4	96.8	99.2	97.6	97.6	99.2	99.2	98.4	99.2	99.2	97.6	99.2	100	97.6	99.2	99.2	99.2	99.2	97.6	99.2	99.2	97.6	99.2	100	97.6	97.6	99.2	97.6	99.2	97.6	99.2	99.2	97.6	99.2	99.2	99.2	97.6	99.2	99.2	100	99.2	97.6	98.4	99.2	100	97.6	99.2	97.6	99.2	97.6	97.6	97.6	97.6	99.2	100	98.4	99.2	99.2	97.6	99.2	100	99.2	97.6	99.2	98.4	97.6	99.2	97.6	97.6	99.2	99.2	100	99.2	100	99.2	100	99.2	99.2	97.6	99.2	99.2	97.6	97.6	97.6	100	99.2	99.2	97.6	97.6	99.2	98.4	99.2	99.2	99.2	97.6	97.6	100	99.2	98.4	99.2	99.2	99.2	97.6	97.6	99.2	99.2	100	99.2	100	97.6	97.6	97.6	100	99.2	98.4	97.6	99.2	99.2	97.6	97.6	97.6	99.2	97.6	98.4	99.2	98.4	99.2	97.6	99.2	99.2	99.2	97.6	97.6	97.6	99.2	99.2	99.2	99.2	99.2	99.2	99.2	96.8	99.2	97.6	97.6	97.6	100	97.6	99.2	100	100	99.2	99.2	99.2	99.2	99.2	99.2	99.2	99.2	97.6	99.2	97.6	99.2	97.6	97.6	99.2	100	97.6	97.6	99.2	100	99.2	97.6	99.2	97.6	99.2	98.4	100	99.2	99.2	99.2	100	97.6	98.4	100	98.4	97.6	99.2	99.2	100	97.6	98.4	99.2	97.6	99.2	100	96.8	100	100	99.2	97.6	98.4	99.2	99.2	97.6	97.6	99.2	99.2	97.6	99.2	99.2	99.2	100	99.2	100	100	99.2	97.6	98.4	98.4	100	99.2	99.2	84.5	97.6	97.6	99.2	97.6	100	99.2	97.6	99.2	99.2	97.6	99.2	98.4	97.6	99.2	99.2	99.2	99.2	97.6	100	99.2	99.2	99.2	100	97.6	99.2	97.6	97.6	99.2	99.2	98.4	99.2	99.2	97.6	97.6	99.2	99.2	100	99.2	100	97.6	97.6	97.6	98.4	97.6	100	99.2	100	99.2	97.6	98.4	99.2	99.2	99.2	99.2	100	100	99.2	99.2	99.2	97.6	99.2	97.6	100	99.2	97.6	99.2	99.2	100	99.2	100	98.4	97.6	97.6	99.2	99.2	97.6	99.2	98.4	99.2	97.6	100	99.2	99.2	97.6	99.2	99.2	99.2	99.2	97.6	97.6	100	98.8	97.6	98.4	99.2	100	99.2	97.6	99.2	97.6	99.2	97.6	100	97.6	97.6	97.6	97.6	97.6	99.2	100	97.6	96.8	97.6	99.2	97.6	99.2	99.2	97.6	98.4	98.4	97.6	99.2	99.2	99.2	99.2	99.2	99.2	99.2	99.2	99.2	97.6	99.2	99.2	99.2	99.2	97.6	97.6	97.6	100	99.2	99.2	99.2	99.2	97.6	99.2	99.2	97.6	99.2	100	99.2	99.2	99.2	98.4	99.2	99.2	97.6	99.2	97.6	98.4	98.4	99.2	97.6	100	99.2	96.8	100	97.6	99.2	99.2	99.2	100	100	99.2	99.2	97.6	99.2	100	97.6	99.2	99.2	98.4	99.2	99.2	99.2	99.2	99.2	97.6	97.6	99.2	99.2	99.2	100	99.2	97.6	97.6	99.2	98.4	97.6	99.2	99.2	99.2	100	99.2	99.2	99.2	98.4	99.2	100	99.2	97.6	100	100	99.2	99.2	99.2	97.6	99.2	98.4	100	99.2	97.6	97.6	99.2	100	99.2	100	97.6	99.2	99.2	99.2	99.2	97.6	96.8	100	98.4	97.6	97.6	99.2	97.6	98.4	100	100	97.6	100	100	97.6	99.2	99.2	97.6	99.2	99.2	99.2	99.2	99.2	99.2	99.2	97.6	99.2	100	100	97.6	97.6	99.2	99.2	100	97.6	99.2	99.2	100	99.2	97.6	99.2	99.2	97.6	99.2	98.4	100	100	98.4	99.2	98.4	99.2	99.2	97.6	100	99.2	97.6	99.2	100	100	99.2	96.8	99.2	97.6	99.2	99.2	99.2	97.6	99.2	97.6	99.2	99.2	97.6	98.4	98.4	97.6	97.6	99.2	97.6	99.2	100	99.2	98.4	97.6	99.2	99.2	99.2	100	99.2	99.2	99.2	97.6	100	99.2	99.2	99.2	97.6	99.2	99.2	97.6	97.6	97.6	99.2	99.2	99.2	99.2
fig|1322345.19.peg.461|DR76_446	98.4	98.4	98.4	98.4	97.9	98.4	98.4	98.4	98.8	98.8	97.1	97.5	98.4	98.4	98.4	98.4	98.4	98.4	98.4	99.6	98.4	98.4	98.4	98.4	99.6	97.9	98.4	99.6	98.4	98.4	98.4	98.4	99.6	100	98.4	98.4	99.6	98.4	98.8	99.6	98.4	98.8	98.4	98.4	98.8	97.9	97.5	98.4	98.4	98.4	98.4	97.9	98.4	98.4	99.6	98.4	97.1	98.4	98.4	98.4	98.4	98.4	97.9	97.9	99.6	98.4	98.4	98.4	98.4	98.4	98.4	98.4	95.1	98.4	98.4	99.6	98.4	98.4	99.6	98.4	97.5	97.9	98.8	98.8	98.4	98.4	98.4	98.4	98.4	98.4	98.4	98.4	98.4	97.9	98.4	98.4	98.8	99.6	99.6	99.6	98.4	98.4	97.9	98.4	98.4	98.4	98.4	98.4	99.6	97.9	98.4	98.8	98.4	99.6	97.9	99.6	97.9	98.4	98.4	98.4	99.6	98.4	98.4	98.4	98.4	98.4	98.4	98.4	99.6	98.4	98.4	98.4	98.8	98.4	98.4	98.4	98.4	98.8	98.8	97.9	98.4	99.6	99.6	98.4	97.5	98.4	99.6	98.4	98.4	100	98.4	98.4	98.4	99.6	98.4	98.4	98.4	97.9	98.4	97.9	97.9	98.4	98.4	97.9	98.4	97.9	98.4	97.5	98.4	97.9	98.4	98.4	97.5	98.4	98.4	98.4	98.4	98.4	97.5	98.4	97.5	100	98.4	98.8	98.4	98.8	98.4	98.4	97.5	98.8	98.8	98.4	98.4	98.4	98.4	98.4	99.6	98.4	99.6	98.4	97.5	98.4	98.4	98.4	98.8	98.4	99.6	98.4	99.6	99.6	98.8	97.9	98.4	98.4	98.4	97.9	98.4	97.5	98.4	98.4	98.8	98.4	98.4	98.4	98.4	98.4	98.4	98.4	98.4	97.5	98.4	98.8	98.4	98.4	99.6	98.4	97.9	98.4	98.4	98.4	98.4	98.8	98.4	98.4	97.9	99.6	98.4	97.5	98.4	98.4	97.9	98.4	98.4	98.8	98.4	98.4	98.4	97.9	98.4	98.4	98.4	100	98.4	98.4	97.9	97.1	99.6	98.4	97.9	98.4	98.4	98.4	98.4	98.4	98.4	98.4	99.6	98.8	98.4	98.4	98.4	98.4	99.6	98.4	98.4	98.4	97.9	98.4	97.5	98.4	98.4	98.4	98.4	99.6	98.4	99.6	98.4	100	98.4	98.4	98.8	98.8	98.4	98.4	98.4	98.4	99.6	98.4	98.4	98.4	98.4	98.4	98.4	98.4	98.4	97.9	98.4	98.4	100	98.4	97.5	98.4	98.4	98.4	98.4	98.4	98.4	97.1	99.6	98.4	100	97.9	98.4	98.4	100	98.4	98.4	98.4	98.4	98.4	98.4	98.4	98.4	98.4	98.4	98.4	98.4	98.4	98.4	98.4	98.4	98.4	97.9	98.4	98.4	98.4	98.4	98.4	98.4	98.8	98.4	98.4	98.8	97.9	98.4	98.4	98.4	98.4	99.6	98.4	98.4	97.5	99.2	98.4	98.8	98.4	98.4	97.9	98.4	98.4	98.4	98.4	98.4	98.4	97.9	98.4	97.5	98.4	100	98.4	98.4	98.4	100	98.4	98.4	98.4	98.4	98.4	98.4	99.6	97.9	98.8	98.4	99.6	98.4	97.9	99.6	97.9	98.4	98.4	98.4	99.6	98.4	98.4	98.4	98.4	98.4	99.6	98.4	99.6	99.6	98.4	98.4	98.4	97.9	98.4	97.5	98.4	98.8	98.4	97.9	98.4	98.8	98.4	97.9	98.4	99.6	99.6	98.4	98.4	97.9	98.4	99.6	98.4	98.4	97.7	98.4	98.4	97.9	97.5	100	98.4	98.4	97.9	98.4	98.4	98.4	98.4	98.4	98.4	98.4	98.4	98.8	98.4	99.6	98.8	98.4	97.9	99.6	98.4	98.4	98.4	98.4	98.8	98.8	97.9	98.4	97.9	98.4	98.4	98.4	97.9	99.6	98.4	99.6	98.4	98.4	98.4	98.4	98.4	99.6	98.4	100	98.4	98.4	98.4	98.4	97.9	98.4	97.9	99.6	99.6	97.9	98.4	98.8	98.4	98.4	98.4	99.6	97.9	98.4	97.5	98.4	99.6	97.9	99.6	97.9	98.4	98.4	98.4	98.4	98.4	98.4	97.9	98.8	98.4	99.6	98.4	98.8	98.4	98.4	98.4	98.4	98.4	98.4	97.9	99.6	98.4	98.4	98.4	97.5	99.6	98.4	98.4	98.4	98.4	98.4	98.4	99.6	98.4	98.4	98.4	98.4	98.4	98.4	99.6	98.4	99.2	98.4	97.9	98.4	98.4	98.4	98.4	97.9	98.4	98.4	98.4	98.4	98.4	98.4	98.4	98.4	97.9	97.1	98.8	98.4	98.4	98.4	98.8	98.4	98.4	98.4	98.4	99.6	98.4	98.8	98.8	97.9	98.4	98.8	98.4	98.4	97.1	99.6	98.4	98.4	98.4	97.9	98.4	98.4	98.4	98.4	98.4	97.9	98.4	97.5	98.4	100	98.4	98.4	100	98.4	98.4	98.4	98.8	99.6	99.6	98.4	98.4	98.4	97.9	99.6	98.4	98.4	98.4	98.4	98.4	98.4	98.4	98.8	98.4	98.4	98.4	98.4	98.4	98.4	99.6	98.4	98.4	98.4	98.4	97.5	98.4	98.4	98.4	98.4	99.6	98.4	97.9	97.5	97.5	98.4	99.6	98.4	98.4	99.6	99.6	98.4	98.4	98.4	98.4	98.4	98.4	99.6	98.4	98.4	98.4	98.4	99.6	98.4	99.6	97.5	98.4	98.4	98.4	98.4	98.4	98.4	100	98.4	98.4	98.4	98.4	98.4	97.9	99.6	99.6	98.4	99.6	99.6	98.4	98.4	98.8	98.4	98.4	98.4	98.8	98.4	97.5	98.4	98.4	98.4	98.4	99.6	99.6	98.4	98.4	98.4	98.4	97.9	98.4	98.4	98.8	99.6	97.9	98.4	98.8	98.4	98.4	98.4	98.4	99.6	100	97.9	98.4	97.9	98.4	98.4	98.4	99.6	97.9	98.4	98.4	99.6	99.6	97.9	98.4	98.4	98.4	98.4	98.4	98.4	97.5	97.5	98.4	98.4	98.4	98.4	98.4	98.4	98.4	98.4	98.4	98.4	98.4	100	97.9	98.4	98.4	97.9	98.4	98.4	99.6	98.4	98.4	98.4	98.4	99.6	98.4	98.4	98.8	98.4	98.4	98.4	98.4	98.4	98.4	98.4	98.8	97.9	98.4
fig|1322345.19.peg.462|DR76_447	100	100	99.6	99.6	99.6	100	99.6	100	99.6	99.6	99.6	99.6	99.6	100	99.6	100	100	99.6	99.6	100	99.2	100	100	99.6	100	99.2	99.6	100	99.6	99.6	100	100	100	100	99.6	100	100	100	99.6	100	99.6	99.2	99.6	99.6	99.6	98.3	98.3	100	100	99.6	100	99.6	100	99.6	100	100	99.2	100	99.6	100	100	99.6	99.6	99.6	100	100	99.6	100	99.6	100	98.8	99.6	94.5	99.6	99.2	100	100	100	100	100	99.6	99.2	99.6	99.6	100	100	100	100	100	100	99.6	100	100	99.6	100	100	99.6	99.6	100	100	99.6	99.6	99.6	100	100	100	100	99.6	100	99.6	99.6	99.6	99.6	100	99.6	100	100	99.6	100	99.6	100	99.6	99.6	99.6	99.2	100	99.2	100	100	100	100	100	99.6	100	99.6	99.6	99.6	99.6	99.6	99.6	100	100	100	100	99.6	99.6	100	100	100	100	100	99.6	99.6	100	100	100	99.6	99.6	99.6	99.2	99.6	100	100	99.6	99.6	100	99.6	99.6	100	99.6	100	99.6	99.6	100	100	100	100	99.2	99.6	100	99.2	100	99.6	99.2	99.6	99.6	100	99.6	99.2	99.6	99.6	99.6	100	99.2	99.2	100	100	99.6	100	100	99.6	100	99.6	99.6	99.6	100	100	99.6	100	100	99.6	98.6	99.6	100	99.6	99.6	99.6	99.6	100	100	99.6	99.6	99.6	99.6	100	100	100	99.6	99.2	99.6	99.6	99.6	100	99.6	100	100	99.6	99.6	100	99.6	100	99.6	99.2	100	99.2	99.6	100	98.8	100	100	99.6	100	99.6	99.2	100	99.6	99.6	99.6	100	99.6	99.6	100	99.6	100	99.2	99.6	100	100	99.2	100	99.6	100	100	100	100	100	100	99.6	99.6	99.2	100	99.6	100	99.6	100	99.6	99.6	100	99.6	100	100	99.6	99.6	100	99.6	100	100	100	99.6	99.6	99.2	99.6	99.6	100	100	100	100	99.6	99.6	100	100	99.6	99.6	100	99.2	99.6	100	100	100	100	97.5	99.6	99.6	99.6	100	100	99.6	98.8	100	99.6	100	100	100	100	100	99.6	100	100	99.6	99.6	100	100	100	100	100	99.6	99.6	100	99.6	100	99.6	99.6	99.6	100	100	100	99.6	99.6	99.6	99.6	100	99.6	100	98.8	99.6	100	100	100	100	100	100	99.6	100	99.6	99.2	99.6	99.6	99.6	99.6	99.6	100	100	100	100	100	100	98.8	100	100	100	100	100	100	99.6	100	100	100	99.6	100	100	100	99.6	99.6	100	100	100	100	99.6	100	99.6	100	100	100	100	99.6	100	100	100	100	100	100	99.6	100	99.6	99.6	99.6	97.9	100	99.6	99.6	100	99.6	99.6	99.6	99.6	99.6	100	100	99.6	100	99.6	100	100	99.6	99.6	100	100	100	99.2	97.9	100	99.6	100	99.6	100	100	99.6	100	100	99.6	99.6	99.6	99.2	100	100	99.6	100	99.6	100	100	99.6	100	100	99.6	99.6	99.6	99.6	99.2	100	100	99.6	99.6	100	99.6	100	100	100	100	100	100	100	99.6	100	99.6	100	100	100	99.6	100	100	100	100	100	99.6	99.2	100	99.6	100	100	99.6	100	99.6	99.6	100	99.6	100	99.6	100	100	99.6	99.6	100	99.6	99.6	99.6	100	100	99.6	99.6	100	99.6	99.2	99.6	99.6	100	99.6	100	99.6	100	100	99.6	100	99.6	100	99.6	100	99.6	100	100	100	100	100	100	100	99.6	100	100	99.6	100	99.6	100	99.6	99.6	100	99.6	100	100	99.6	99.6	99.6	100	99.6	99.6	99.6	99.6	99.6	100	100	99.6	99.6	99.6	100	100	100	100	99.6	99.6	99.6	99.2	100	99.6	100	100	99.6	100	99.6	99.6	99.6	99.6	99.6	99.6	100	100	100	99.6	99.6	99.6	100	100	99.6	98.8	100	100	99.6	99.2	99.6	100	100	99.6	99.6	100	99.6	100	100	99.6	99.6	100	99.2	99.6	99.6	99.6	99.6	100	100	99.6	99.6	99.6	100	100	100	100	99.6	99.6	100	99.6	99.6	99.6	100	99.2	99.6	99.2	99.6	99.6	100	99.6	100	100	100	100	99.6	100	100	99.6	99.6	100	99.6	99.6	100	99.6	100	99.6	100	98.8	99.6	100	99.6	99.6	100	99.6	100	100	100	99.6	100	100	99.2	100	100	100	100	100	100	99.2	100	100	99.6	99.6	99.2	99.6	99.6	99.6	100	100	99.6	100	100	99.6	100	100	100	99.2	100	100	99.2	100	99.6	100	99.6	99.6	99.6	99.2	99.6	100	100	99.6	99.6	99.6	99.6	99.6	100	100	99.6	100	99.6	100	100	99.6	99.6	99.6	100	99.6	99.6	99.2	98.8	99.6	100	99.6	99.6	100	100	100	100	100	99.6	100	99.6	100	98.3	100	100	99.6	99.6	99.6	100	99.6	99.6	99.6	100	100	99.6	99.6	98.8	100	99.6	99.6	100	100	100	99.6	99.6	99.6	99.6
fig|1322345.19.peg.463|DR76_448	99.7	99.3	99.7	100	99.7	99.7	100	99.7	99.7	99.7	100	100	100	99.3	100	99.7	99.7	100	100	100	99.7	99.7	99.7	100	100	99.7	100	100	99.7	99.7	99.3	99.7	100	100	100	99.7	100	99.7	99.7	100	100	99.7	100	100	99.7	99.3	99.3	99.3	99.7	100	99.7	100	99.7	99.7	100	99.3	99.7	99.7	99.7	99.7	99.7	100	100	99.7	100	99.7	100	99.3	100	99.7	99.7	100	96.7	99.7	100	100	99.3	99.3	100	99.3	100	99.7	99.7	99.7	99.7	99.3	99.7	99.7	99.7	99.7	100	99.3	100	100	99.3	99.7	99.7	100	100	100	100	100	100	99.7	100	99.7	99.7	100	100	100	100	99.7	100	100	100	100	99.3	99.7	99.7	100	100	100	100	100	100	99.3	100	99.7	100	99.7	99.7	100	99.7	99.7	100	100	99.7	99.7	99.7	99.7	100	100	100	99.7	100	100	100	99.3	99.7	100	100	99.7	100	100	99.7	99.7	100	100	100	100	99.7	99.7	99.7	100	99.7	99.3	99.7	100	99.7	100	99.7	100	99.7	100	99.7	99.7	99.3	100	100	99.7	100	100	100	99.7	100	99.7	99.7	100	100	99.7	99.7	100	99.7	100	100	99.7	100	99.7	100	99.7	100	99.3	100	100	99.7	99.7	100	100	100	100	99.7	100	100	99.7	100	100	100	100	99.3	99.3	99.7	99.7	100	99.7	99.3	99.7	99.7	100	100	100	99.7	99.7	99.7	99.7	100	99.7	100	100	99.3	100	99.7	99.7	100	99.7	99.7	100	99.7	99.7	99.3	99.7	100	99.7	100	99.7	99.7	100	100	100	99.7	100	100	100	100	99.7	99.7	100	100	99.7	99.7	99.7	100	99.7	99.7	99.7	99.7	99.7	100	99.7	100	100	99.7	100	100	100	99.7	100	100	99.7	100	99.7	99.7	100	100	100	100	100	99.3	100	100	100	99.7	99.7	100	99.7	99.7	99.7	100	100	100	99.7	99.7	100	100	99.3	100	100	99.7	99.7	100	99.3	99.7	100	99.7	100	99.7	99.7	100	99.7	100	100	100	99.7	99.3	99.7	100	100	100	99.7	100	100	99.7	99.7	99.7	99.3	99.7	99.7	99.7	100	100	99.7	100	100	100	99.7	99.7	99.7	100	100	100	99.7	99.3	100	100	99.3	100	99.7	99.7	99.7	100	99.7	99.3	100	100	100	99.7	100	99.7	100	100	100	100	99.7	99.3	99.7	99.3	99.7	99.7	99.3	100	99.7	99.7	99.3	100	100	99.7	99.3	99.7	100	100	100	99.3	99.7	100	100	99.7	98.3	100	99.7	99.7	100	99.3	100	99.7	100	100	99.7	99.3	100	99.7	100	100	99.7	99.7	100	100	100	99.7	99.7	100	100	99.7	100	99.7	100	100	100	100	100	100	99.7	99.7	100	100	100	100	99.7	99.7	99.7	99.7	99.7	100	100	99.7	100	99.3	99.7	100	100	99.7	100	100	100	99.7	99.7	100	99.7	99.3	100	100	99.7	100	99.7	99.7	99.7	99.7	100	100	99.7	99.7	99.7	100	100	100	100	100	99.7	99.7	99.7	100	99.7	100	100	100	100	99.7	100	99.3	100	99.3	99.3	100	100	99.7	100	99.7	99.7	100	99.7	100	100	99.7	99.7	100	100	100	100	99.7	99.7	99.7	100	100	99.7	100	99.7	99.7	99.7	100	100	99.7	99.7	100	100	100	100	99.7	100	100	100	99.7	100	100	100	99.7	99.7	100	99.7	100	99.7	100	99.7	99.7	99.7	99.7	99.7	100	100	99.7	99.7	99.3	100	99.7	100	100	99.7	99.7	100	99.7	100	100	99.7	100	100	100	100	99.7	99.7	99.7	99.3	100	99.7	100	99.7	99.7	99.7	100	100	99.7	99.7	99.7	99.7	99.7	99.3	99.7	100	100	100	100	100	99.7	100	100	99.7	99.3	99.7	99.7	99.7	100	99.7	100	100	99.7	100	99.7	100	100	99.7	100	100	100	100	99.7	100	100	99.7	100	100	99.7	100	100	100	99.7	99.6	99.7	99.7	100	99.7	99.7	100	99.3	99.7	99.7	100	100	99.7	100	100	100	100	100	100	100	100	100	100	100	99.7	100	100	99.3	100	99.3	99.7	100	99.7	100	99.7	99.7	99.7	100	100	100	100	99.7	99.7	99.7	100	100	99.7	99.7	100	99.7	99.7	99.7	99.7	99.7	99.7	100	100	99.7	100	100	99.7	100	99.7	99.7	100	100	99.7	100	100	100	99.3	99.7	100	100	100	99.7	99.7	99.3	99.3	100	99.7	99.3	99.7	100	100	99.7	99.7	100	99.7	100	99.7	100	100	100	100	99.7	99.7	100	99.3	100	100	99.7	100	100	100	100	99.7	100	99.7	100	99.7	100	99.3	100	99.7	100	100	99.7	99.7	100	99.7	99.7	100	99.7	100	100	99.7	100	99.7	100	100	100	100	100	100	100	99.7	100	100	100	99.7	99.7	100	100	99.7	99.7	99.7	100	99.7	100	100
fig|1322345.19.peg.464|DR76_449	100	100	100	100	100	100	100	100	100	100	100	100	100	100	100	100	100	100	100	100	100	100	99.5	100	99.5	100	100	100	100	100	100	100	100	100	100	100	100	100	100	100	100	100	100	100	100	100	100	100	100	100	100	100	99.5	100	100	100	100	99.5	100	100	100	100	100	100	100	100	100	100	100	100	99	100	98.2	100	100	100	100	100	100	100	100	100	100	100	100	100	100	100	100	100	100	100	100	100	100	100	100	100	100	100	100	100	100	100	100	100	100	100	100	100	100	100	100	100	100	100	100	100	100	100	100	100	100	100	100	100	100	100	100	100	100	100	100	100	99.5	100	100	100	100	100	100	100	100	100	100	100	100	100	100	100	100	100	100	100	100	100	100	100	100	100	100	100	100	100	100	100	100	100	100	100	100	100	100	100	100	100	100	100	100	100	100	100	100	100	100	100	100	100	100	100	100	100	100	100	100	100	100	100	100	100	100	100	100	100	100	100	100	100	100	100	99.6	100	100	100	100	100	100	100	100	100	100	100	100	100	100	100	100	100	100	100	100	100	100	100	99.5	100	100	100	100	100	100	100	100	99.5	100	100	100	100	100	100	100	100	100	100	100	100	100	100	100	100	100	100	100	100	100	100	100	99.5	100	100	100	100	100	100	100	100	100	100	100	100	100	100	100	100	100	100	100	100	100	100	100	100	100	99.5	100	100	100	100	100	100	100	100	100	100	100	100	100	100	100	100	100	100	100	100	100	100	100	100	100	100	100	100	100	100	100	100	100	100	100	100	100	100	100	100	100	99.6	100	100	100	100	100	100	100	100	100	100	100	100	100	100	100	100	100	99.5	100	100	100	100	100	100	100	100	100	100	100	100	100	100	100	100	100	100	100	100	100	100	100	100	100	100	100	100	100	100	100	100	100	100	100	100	100	100	100	100	100	100	100	100	100	100	100	100	100	100	100	100	100	100	99.6	100	100	100	100	100	100	100	100	100	100	100	100	100	99.5	99.6	100	100	100	100	100	100	100	100	99.6	100	100	100	100	100	100	100	100	100	99.5	100	100	100	100	99.6	100	100	100	100	100	100	100	100	100	100	100	100	100	100	100	100	100	100	100	100	100	100	100	100	100	100	100	100	100	100	100	100	100	100	100	100	100	100	100	100	100	100	100	100	100	100	100	100	100	100	89.7	100	100	100	100	100	100	100	100	100	100	100	100	100	100	100	100	100	100	100	99.5	100	100	100	100	100	100	100	100	100	100	100	100	100	100	100	100	100	100	100	100	100	100	100	100	100	100	100	100	100	100	100	100	100	100	100	100	100	100	100	100	100	100	100	100	100	100	100	100	100	100	100	99.5	100	100	100	100	100	100	100	100	100	100	100	100	100	100	100	100	100	100	100	100	100	100	100	100	100	100	100	100	100	100	99.5	100	100	100	100	100	100	100	100	100	100	100	100	100	100	100	99.5	100	100	100	100	100	100	100	100	100	100	100	100	100	100	100	100	100	100	100	100	100	100	100	100	100	100	100	100	100	100	100	100	100	100	100	100	100	100	100	100	100	100	100	100	100	100	99.5	100	100	100	100	99.5	100	100	100	100	100	100	100	100	100	100	100	100	100	99.5	100	100	100	100	100	100	100	100	100	100	99.5	100	100	100	100	100	100	100	100	100	100	100	100	100	100	100	100	100	100	100	100	100	100	100	100	100	100	100	99.5	100	99.5	100	100	100	100	100	100	100	100	100	100	100	100	100	100	100	100	100	100	100	100	100	100	100	100	100	100	100	100	100	100	100	100	100	100	100	100	100	100	100	100	100	100	100	100	100	100	100	100	100	100	100	100	100	100	100	100	100
fig|1322345.19.peg.465|DR76_450	99.7	100	99.7	100	100	99.7	100	99.7	100	100	100	100	100	100	100	99.7	99.7	100	100	100	97.5	99.7	99.7	100	100	99.7	100	99.7	99.7	100	100	99.7	100	100	100	99.7	100	99.7	99.7	100	100	100	99.4	100	100	97.5	97.5	100	99.7	100	100	100	99.7	99.7	100	100	97.5	99.7	100	99.7	99.7	100	100	100	100	99.7	100	100	100	99.7	97.5	99.7	98.6	99.7	100	100	100	100	100	99.7	100	99.7	100	100	99.7	100	99.7	100	99.7	99.7	99.7	100	100	100	100	99.7	100	100	100	100	100	100	100	99.7	100	99.7	99.7	100	100	100	100	100	100	100	100	100	100	99.7	99.7	100	100	100	100	99.7	100	100	100	99.7	100	99.7	100	100	100	100	100	100	99.7	100	99.7	100	100	100	100	100	100	100	100	100	99.7	100	100	100	100	100	99.7	99.7	100	100	100	100	99.7	99.7	99.7	100	100	100	100	100	100	100	99.7	100	100	100	99.7	99.7	100	100	100	99.7	100	100	100	100	100	100	99.4	99.7	100	100	100	100	99.7	100	100	99.7	100	99.7	100	99.7	100	100	100	100	100	99.7	100	100	100	100	100	100	100	99.7	100	100	100	100	100	100	100	100	100	100	100	99.7	99.7	100	100	100	100	100	99.7	99.7	100	99.7	100	100	100	100	99.7	100	100	99.7	97.5	100	99.7	97.5	100	99.7	99.7	99.7	100	100	99.7	100	100	100	100	100	100	100	100	99.7	99.7	100	100	99.7	99.7	99.7	100	99.7	99.7	99.7	99.7	100	100	99.7	100	100	99.7	100	100	100	99.7	100	100	99.7	100	100	99.7	100	100	100	100	100	100	100	100	100	100	100	100	99.7	99.4	99.7	100	100	100	100	99.7	100	100	100	100	100	99.7	100	100	100	99.1	100	99.7	100	100	99.7	100	97.5	100	100	100	99.7	99.7	99.7	100	100	100	99.7	100	100	99.7	99.7	99.7	100	99.7	99.7	100	100	100	99.7	100	100	100	99.7	99.7	99.7	100	100	100	100	100	100	100	97.5	99.7	99.7	99.7	99.7	100	99.7	100	100	100	100	99.7	100	100	99.7	100	100	100	99.7	100	99.7	100	99.7	97.5	100	100	99.7	99.4	100	100	100	99.7	100	99.7	100	100	100	100	100	100	100	100	100	100	99.7	99.7	100	100	100	99.7	100	100	99.7	100	100	99.7	100	100	100	99.7	100	100	100	99.4	99.7	100	100	99.7	100	100	100	100	100	100	100	100	99.7	99.7	100	100	100	100	99.7	99.7	99.7	99.7	99.4	100	100	99.7	100	100	99.7	100	100	99.7	100	100	100	99.7	99.7	100	100	100	100	100	99.7	100	99.7	99.7	99.7	100	99.7	100	99.7	99.7	99.7	100	100	100	99.7	100	99.7	99.7	99.7	100	99.7	100	100	100	100	99.7	100	100	100	100	100	100	100	98.9	100	100	99.7	100	99.7	100	99.7	99.7	100	100	100	99.7	100	99.7	99.7	99.7	100	100	99.7	100	99.7	100	99.7	100	100	100	99.7	100	100	100	100	99.7	100	100	100	99.7	100	100	100	100	99.7	100	99.7	100	99.7	100	99.7	99.7	99.7	99.7	99.7	100	100	99.7	100	99.7	100	99.7	100	100	100	99.7	100	99.7	100	100	100	100	100	100	100	100	100	99.7	100	100	100	100	99.7	99.7	99.7	100	99.7	100	99.7	99.7	99.7	100	100	99.7	100	100	100	100	100	99.7	100	99.7	99.7	100	99.7	99.7	99.7	100	99.7	100	100	97.5	100	99.7	100	100	100	100	100	100	99.7	99.7	100	100	100	100	100	99.7	100	100	100	100	100	99.7	100	100	99.7	100	100	100	99.7	99.7	100	100	100	100	100	100	100	100	99.7	100	100	100	100	100	99.7	100	100	100	100	100	99.7	100	99.7	100	100	99.7	99.7	99.7	100	100	100	97.5	100	99.7	100	100	99.7	100	99.7	99.7	99.7	99.7	100	99.7	99.7	100	100	99.7	100	100	99.7	100	100	99.7	100	100	99.7	100	100	100	100	99.7	100	100	100	99.7	99.7	100	100	100	99.7	100	100	100	100	99.7	100	100	99.7	100	99.7	100	100	100	100	99.7	99.7	100	99.7	100	100	99.7	100	100	100	100	100	99.7	100	100	99.4	100	97.2	100	99.7	100	100	99.7	99.7	100	99.7	99.7	100	99.7	100	100	97.5	100	99.7	99.7	100	100	100	100	100	100	99.7	100	100	100	99.7	100	100	100	99.7	99.7	99.7	100	100	100	100
fig|1322345.19.peg.466|DR76_451	100	100	100	100	100	100	100	100	100	100	100	100	100	100	100	100	100	100	100	99.8	99.7	100	100	100	99.7	100	99.8	99.7	100	100	100	100	99.7	99.8	100	100	99.7	100	100	99.5	100	100	100	100	100	99.7	99.7	100	99.8	100	100	99.8	100	100	99.7	100	99.7	100	100	100	100	100	100	100	99.7	100	100	100	100	100	99.5	100	96.5	99.8	100	99.5	100	100	99.7	100	100	100	100	100	100	100	100	100	100	100	100	100	99.8	100	100	100	100	99.8	100	99.7	100	100	100	100	99.8	100	100	100	99.8	100	100	100	100	99.7	100	99.8	100	100	100	100	99.8	100	100	100	100	100	100	100	99.7	100	100	99.8	100	100	100	100	100	100	100	99.8	99.8	99.7	99.7	100	99.1	100	99.7	100	100	100	99.8	100	100	99.7	100	100	100	100	100	99.8	100	100	100	100	100	100	100	99.8	100	100	100	100	100	99.8	100	100	100	100	100	100	99.8	100	100	100	100	100	100	100	100	100	100	100	99.8	100	100	100	99.8	100	99.7	100	100	100	100	100	100	100	99.8	100	99.8	99.7	100	99.8	100	100	100	100	100	100	100	100	100	100	100	100	100	100	100	100	100	100	100	100	100	100	99.7	100	99.8	100	100	100	100	100	100	100	99.7	99.7	100	99.7	100	100	100	100	100	100	100	100	100	100	100	100	100	100	100	100	100	100	99.7	100	100	100	100	100	100	100	100	100	99.7	100	100	100	100	100	99.8	100	100	100	100	100	100	100	100	100	100	99.8	100	99.7	100	99.8	100	100	100	100	100	100	100	100	99.8	100	100	100	100	100	100	100	100	100	100	100	100	100	99.5	100	100	100	100	100	100	99.7	99.8	100	99.8	100	100	100	100	100	99.8	100	100	100	100	100	100	100	100	100	100	99.8	99.8	100	100	100	100	100	100	100	100	100	100	100	100	100	100	99.7	100	100	100	100	100	100	100	99.8	99.8	100	100	100	100	100	100	100	100	100	100	100	100	100	99.7	100	100	100	100	100	100	100	100	100	100	100	99.8	99.7	100	100	100	99.7	100	100	99.7	100	100	100	100	99.5	100	99.8	100	100	100	99.8	100	99.7	99.7	100	100	100	100	99.8	99.5	100	100	100	100	100	100	100	99.8	100	99.7	99.8	100	100	100	99.8	99.5	100	100	100	100	100	100	99.5	100	100	100	99.8	100	100	100	99.8	100	100	100	100	100	100	99.5	100	100	100	100	100	100	100	100	100	100	100	100	100	100	100	100	100	99.8	100	99.5	100	100	100	99.8	100	99.7	100	100	100	100	99.8	100	100	100	100	99.8	99.5	100	100	100	100	100	100	99.8	100	100	100	100	99.5	100	99.8	100	100	100	100	100	100	100	100	100	100	99.8	100	100	100	100	100	100	100	100	100	99.8	100	100	99.8	100	99.8	99.8	100	100	100	100	100	99.7	100	100	100	100	100	100	99.7	100	100	100	100	100	100	100	100	100	99.8	100	100	100	100	100	100	100	100	100	100	99.8	100	100	100	100	100	100	100	99.8	100	100	100	100	100	100	100	100	100	99.7	100	100	100	100	100	100	100	100	100	100	100	100	100	100	100	99.7	99.8	100	100	100	100	99.8	99.7	100	100	100	100	99.8	100	100	100	100	100	100	100	100	100	100	100	100	100	100	100	100	100	100	100	100	100	100	99.8	100	99.5	100	100	100	100	100	99.8	100	100	99.5	99.7	100	100	100	100	100	100	99.5	100	100	100	100	99.5	100	99.7	99.7	99.8	100	100	100	100	100	100	100	100	100	100	100	100	99.8	100	100	99.7	100	100	100	99.8	100	100	100	99.8	100	100	100	100	100	100	100	100	100	100	100	100	99.8	100	100	100	99.7	100	100	100	100	100	100	100	99.5	100	100	100	100	100	100	100	99.5	100	100	100	99.5	99.5	100	100	100	100	100	100	100	99.7	100	100	100	100	100	100	99.8	100	100	100	100	100	100	99.7	99.8	100	100	100	100	100	100	100	100	100	99.8	99.8	100	100	100	100	100	100	100	100	100	100	100	100
fig|1322345.19.peg.467|DR76_452	99.4	98.7	99.4	98.7	97.5	99.4	99.4	99.4	98.1	98.7	98.1	96.9	98.7	98.7	98.7	99.4	99.4	99.4	98.7	100	90.6	99.4	99.4	98.7	98.7	99.4	99.4	98.7	98.1	98.7	98.7	99.4	98.7	93.7	99.4	99.4	98.7	99.4	99.4	98.7	98.7	98.7	99.4	96.9	98.7	91.2	90.6	98.7	99.4	99.4	98.7	98.7	99.4	98.1	98.7	98.7	91.8	99.4	98.7	99.4	99.4	93.1	95	93.7	98.7	99.4	98.7	98.7	98.7	99.4	91.8	98.7	82.9	98.1	93.1	98.7	98.7	98.7	98.7	98.1	95	99.4	98.7	98.7	99.4	98.7	99.4	98.7	99.4	93.7	98.7	98.7	96.2	96.9	98.7	99.4	98.7	98.7	100	98.7	98.7	99.4	98.7	99.4	96.2	99.4	99.4	98.7	98.7	96.9	98.7	98.7	99.4	98.7	96.9	100	98.7	98.1	99.4	98.7	100	98.7	98.7	98.7	93.1	98.7	93.1	99.4	98.7	99.4	98.7	96.2	98.7	98.7	96.9	98.1	98.1	98.7	98.7	98.7	96.2	98.7	98.7	98.7	95.6	98.7	98.7	98.7	99.4	100	96.2	98.7	93.1	98.7	93.7	99.4	99.4	98.7	93.1	96.2	96.2	99.4	99.4	96.9	98.7	98.7	98.7	98.3	98.7	95	99.4	93.1	99.4	96.2	99.4	99.4	98.7	93.1	95	99.4	98.1	100	98.7	98.7	99.4	98.7	99.4	98.7	98.7	98.7	98.7	93.1	99.4	98.7	93.1	99.4	96.9	99.4	98.7	99.4	95	98.7	99.4	98.7	98.7	99.4	100	98.1	100	98.7	98.7	96.2	99.4	99.4	99.4	96.9	99.4	98.1	98.7	98.7	98.7	99.4	95.2	98.7	98.7	99.4	99.4	98.7	98.7	95.6	98.7	98.7	99.4	93.1	98.7	99.4	98.7	99.4	98.7	93.1	99.4	99.4	99.4	99.4	91.8	98.7	99.4	91.2	98.7	99.4	96.9	99.4	99.4	98.7	99.4	99.4	96.9	96.9	98.7	98.7	93.1	100	98.7	99.4	99.4	98.1	98.7	99.4	99.4	99.4	98.7	99.4	99.4	99.4	99.4	98.7	98.7	98.7	98.7	93.1	99.4	99.4	100	98.7	99.4	99.4	96.9	99.4	95	98.7	99.4	98.7	98.7	100	98.7	98.7	98.7	98.7	98.7	98.7	98.7	98.7	93.1	99.4	99.4	99.4	100	98.7	98.7	98.7	99.4	98.7	98.7	98.7	93.1	98.7	99.4	98.7	100	98.7	95	99.4	99.4	99.4	98.7	99.4	98.7	91.2	99.4	98.7	98.7	99.4	99.4	99.4	100	98.7	96.2	99.4	98.7	99.4	99.4	99.4	99.4	98.7	99.4	98.1	99.4	96.2	99.4	99.4	98.7	98.7	98.7	99.4	99.4	99.4	98.7	93.1	98.7	98.7	98.7	99.4	98.7	91.8	99.4	99.4	99.4	99.4	100	99.4	98.7	98.7	100	98.7	98.7	98.7	98.7	96.9	93.1	93.1	97.5	99.4	98.7	99.4	98.7	99.4	91.2	98.7	100	98.7	99.4	98.7	100	93.1	99.4	98.7	99.4	93.1	96.2	98.7	98.7	98.7	98.1	98.7	98.7	98.7	98.7	96.2	99.4	98.7	98.7	98.7	99.4	96.2	98.7	99.4	98.7	100	99.4	98.7	98.7	99.4	99.4	96.9	95	99.4	95	99.4	93.1	98.7	99.4	99.4	98.7	99.4	95	99.4	98.7	100	98.7	99.4	96.2	96.2	98.7	98.7	99.4	99.4	99.4	99.4	99.4	95	100	93.1	99.4	96.9	98.7	99.4	98.7	96.2	99.4	98.7	93.1	99.4	98.7	99.4	98.7	98.7	98.7	98.7	100	99.4	99.4	99.4	99.4	99.4	98.7	96.2	98.7	99.4	99.4	99.4	98.7	98.7	100	98.7	98.7	99.4	99.4	99.4	96.2	99.4	98.7	98.7	100	98.7	99.4	96.2	98.7	98.7	98.7	98.7	100	98.7	96.7	98.7	98.7	97.9	98.7	99.4	96.9	96.9	99.4	98.7	99.4	98.7	96.9	96.9	96.2	99.4	99.4	99.4	99.4	99.4	99.4	96.2	98.7	99.4	98.7	98.7	98.7	99.4	98.7	93.1	93.1	98.7	99.4	96.9	100	97	99.4	96.2	97.5	100	98.7	99.4	93.1	99.4	99.4	99.4	98.7	99.4	99.4	99.4	99.4	99.4	98.7	98.7	99.4	98.1	99.4	96.9	99.4	98.7	98.7	98.7	96.2	96.2	99.4	98.7	98.7	99.4	100	98.7	98.7	96.9	93.1	98.7	99.4	98.7	98.7	98.7	98.7	99.4	99.4	99.4	100	99.4	99.4	98.7	99.4	99.4	98.7	98.7	99.4	98.1	98.7	98.7	98.7	98.7	96.2	98.7	99.4	99.4	98.7	99.4	96.2	98.1	98.1	99.4	100	99.4	91.8	98.7	99.4	98.7	93.1	98.7	100	98.7	98.7	99.4	99.4	95	100	98.7	93.1	93.1	99.4	93.1	93.1	99.4	99.4	98.7	99.4	98.7	99.4	99.4	98.7	100	98.7	99.4	99.4	99.4	95	98.7	98.7	99.4	98.7	98.7	93.1	96.9	98.7	95.6	99.4	100	98.7	99.4	98.7	98.7	98.7	99.4	98.7	99.4	98.7	98.1	98.7	98.7	99.4	99.4	98.7	98.7	99.4	98.7	91.2	98.7	99.4	98.7	99.4	99.4	98.7	100	99.4	99.4	98.7	98.1	99.4	99.4	100	100	99.4	98.7	100	99.4	93.1	98.7	99.4	98.7	98.7	98.7	99.4	98.1	98.7	98.7	99.4	99.4	100	100	99.4	99.4	98.7	98.7	96.2	99.4	98.7	98.7	98.7	95	99.4	98.7	98.7	98.7	93.1	98.1	98.7	100	96.9	93.1	96.2	99.4	93.1	98.1	98.7	95	99.4	98.7	98.7	98.7	98.7	98.7	98.7	98.7	98.7	99.4	93.1	91.2	96.9	99.4	98.7	98.7	99.4	99.4	96.2	99.4	99.4	98.1	99.4	98.7	100	91.2	96.2	99.4	96.9	99.4	99.4	100	98.7	93.1	98.7	99.4	96.9	98.7	99.4	98.7	98.7	99.4	98.7	99.4	99.4	99.4	93.1	98.7	95	98.7
fig|1322345.19.peg.468|DR76_453	99.7	99.7	99.7	99.7	99.4	99.7	99.4	99.7	99.7	99.7	99.4	99.7	99.7	99.7	99.7	99.7	99.7	99.7	99.7	100	98.4	99.7	99.7	99.7	98.7	99.4	99.7	98.7	99.7	99.7	99.7	99.7	98.7	99.1	99.4	99.7	98.7	99.7	99.7	98.7	99.7	99.7	99.7	99.7	99.7	98.7	98.7	99.7	99.7	99.4	99.7	99.1	99.7	99.7	98.7	99.7	98.7	99.7	99.7	99.7	99.7	99.4	99.7	99.4	98.7	99.4	99.7	99.7	99.7	99.7	98.4	99.7	91.5	99.1	99.4	98.7	99.7	99.7	98.7	99.7	99.7	99.7	99.7	99.7	99.7	99.7	99.7	99.7	99.7	99.7	99.7	99.7	99.7	99.7	99.7	99.7	99.7	99.1	100	98.7	99.7	99.7	99.4	99.7	99.7	99.7	99.7	99.7	99.1	99.7	99.7	99.7	99.7	98.7	99.7	100	99.7	99.7	99.7	99.7	100	99.7	99.7	99.7	99.4	99.7	99.4	99.7	98.7	99.7	99.7	99.7	99.7	99.7	99.7	99.7	99.7	99.7	99.7	99.4	99.7	98.7	98.7	99.7	99.7	99.7	98.7	99.7	99.7	100	99.7	99.4	99.4	98.7	99.7	99.7	99.1	99.7	99.4	99.7	99.7	99.7	99.7	99.7	99.7	99.7	99.7	99.7	99.7	99.7	99.7	99.4	99.7	99.7	99.7	99.7	99.7	99.4	99.7	99.7	99.7	100	99.7	99.7	99.4	99.7	99.7	99.7	99.7	99.7	99.7	99.4	99.7	99.7	99.4	99.7	99.4	99.7	98.7	99.4	99.7	99.7	99.4	99.7	99.7	99.7	100	99.4	100	98.7	99.7	99.7	99.4	99.7	99.4	99.7	99.4	99.4	99.7	99.7	99.7	99.7	99.7	99.7	99.7	99.7	99.7	99.7	99.7	99.7	99.4	99.7	99.7	99.7	98.7	99.7	99.7	99.4	99.7	99.4	99.7	99.7	99.4	99.7	98.7	98.7	99.7	98.7	99.7	99.4	99.4	99.4	99.4	99.7	99.7	99.4	99.4	99.7	99.7	99.7	99.4	100	99.7	99.7	99.7	99.4	98.7	99.7	99.4	99.7	99.7	99.7	99.7	99.7	99.7	99.7	98.7	99.7	99.7	99.4	99.7	99.7	100	99.7	99.7	99.4	99.7	99.7	99.7	99.7	99.7	99.7	99.7	100	99.7	98.7	99.7	99.1	99.7	99.7	99.7	99.7	99.4	99.7	99.7	99.4	100	99.7	99.7	99.7	99.7	99.7	99.7	99.7	99.4	99.7	99.7	99.7	100	99.7	97.5	99.4	99.7	99.4	99.7	99.7	99.7	98.7	100	99.7	99.1	99.7	99.7	99.7	100	99.7	99.7	99.7	99.7	99.4	99.7	99.7	99.7	99.7	99.7	99.7	99.7	99.7	99.7	99.4	99.7	99.7	99.7	99.7	99.7	99.7	99.7	99.4	99.7	99.7	99.7	99.4	99.7	98.7	99.4	99.7	99.7	99.7	100	99.7	99.7	99.7	100	99.7	99.4	99.7	99.7	99.7	99.4	99.4	99.4	99.7	99.7	99.7	99.7	99.7	98.7	99.7	100	99.7	99.7	99.7	100	99.4	99.7	99.7	99.7	99.4	99.7	98.7	99.7	99.7	99.7	98.7	99.7	99.7	98.7	99.7	99.4	99.7	99.7	98.7	99.7	99.7	99.7	99.7	99.7	100	99.7	98.7	98.7	99.7	99.7	99.7	99.7	99.7	98.4	99.7	99.7	99.7	99.7	99.4	99.7	99.4	99.4	99.4	98.7	100	99.7	99.1	99.7	99.7	98.7	99.7	99.4	99.7	99.7	99.7	99.7	98.4	100	99.1	99.7	99.7	99.7	99.7	99.7	99.7	99.7	99.7	99.1	99.4	99.4	99.4	98.7	99.7	99.7	99.7	100	99.7	99.4	99.7	99.4	99.7	99.7	99.7	99.7	99.4	99.7	99.4	99.7	99.7	100	99.7	98.7	99.7	99.7	99.7	99.7	99.7	98.7	99.7	100	99.7	99.7	99.7	99.7	99.7	99.7	99.7	100	98.7	100	99.7	99.7	99.7	99.7	99.7	99.4	99.4	99.7	99.7	99.4	98.7	99.4	99.4	99.7	99.7	99.7	99.4	99.1	99.7	99.7	99.7	99.7	99.7	99.1	99.7	99.7	99.7	99.4	99.4	99.4	99.7	99.7	99.7	100	100	99.7	99.7	99.7	99.7	99.7	99.7	99.4	99.7	99.4	99.7	98.7	99.7	99.7	99.7	99.7	99.7	99.7	98.7	99.7	99.7	99.7	99.7	99.7	99.7	99.7	99.7	99.7	99.7	99.7	99.7	99.7	99.7	99.4	99.7	99.7	99.7	99.7	99.7	99.7	99.7	99.7	99.7	99.7	99.4	99.7	99.7	100	99.4	99.7	99.7	99.7	99.7	99.7	99.7	99.7	99.4	98.7	99.7	99.7	99.7	99.7	99.7	99.4	99.7	99.7	99.7	99.7	99.7	99.4	99.7	100	99.4	98.7	99.1	99.7	99.7	99.4	99.7	100	98.7	99.7	99.4	99.7	99.7	100	99.7	99.4	99.4	99.7	99.4	99.4	99.4	99.7	99.7	99.7	99.7	99.4	99.7	99.7	100	99.7	99.7	99.7	99.7	99.7	99.7	99.7	99.7	99.7	98.7	99.4	99.7	99.7	99.7	99.7	100	99.7	99.7	98.7	98.7	99.7	99.4	99.7	99.7	99.7	99.7	98.7	99.7	99.7	99.7	99.7	98.7	99.4	98.7	98.7	99.7	99.7	99.7	99.4	99.7	99.7	100	99.7	99.7	99.7	99.7	99.4	99.7	100	100	99.7	98.7	100	99.7	99.4	99.4	99.7	99.4	99.7	99.4	99.1	99.4	99.7	99.7	99.7	99.4	100	100	99.7	99.7	99.7	99.7	99.7	99.7	99.7	99.7	98.7	99.7	99.7	99.7	99.7	99.7	99.4	99.7	98.7	100	99.7	99.1	99.7	99.7	99.1	99.7	98.7	99.7	99.7	99.7	98.7	98.7	99.7	99.7	99.7	99.7	99.7	99.7	99.4	98.1	99.7	99.7	99.7	99.7	99.7	99.7	99.7	99.7	99.7	99.7	99.7	99.7	100	98.7	99.7	99.7	99.4	99.4	99.4	100	99.7	99.4	99.7	99.7	99.7	99.7	99.4	99.4	99.7	99.4	99.7	99.7	99.7	99.7	99.4	99.7	99.7	99.7
fig|1322345.19.peg.469|DR76_454	100	96.8	100	100	100	100	95.7	100	100	100	99.5	98.9	100	96.8	100	100	100	100	100	98.9	97.3	100	100	100	100	100	100	100	100	100	96.8	100	100	92.6	100	100	100	100	100	100	99.5	100	100	100	100	98.9	98.9	96.8	100	100	100	100	100	100	100	96.8	98.9	100	100	100	100	100	100	100	100	100	100	96.8	100	100	98.9	100	87.2	100	100	100	96.8	96.8	100	100	100	100	100	100	99.5	96.8	100	100	100	100	96.8	96.8	100	98.9	96.8	100	100	100	100	100	100	100	100	100	99.5	100	100	100	92.6	100	100	100	100	100	98.9	98.9	96.8	100	100	100	98.9	100	100	96.8	100	96.8	100	100	100	100	100	100	100	100	100	100	100	100	100	100	100	100	100	100	100	100	100	96.8	100	100	100	100	100	100	100	100	100	100	100	100	100	100	99.5	100	100	96.8	100	98.9	100	100	100	100	100	100	100	100	96.8	100	100	100	100	100	100	100	100	100	100	100	100	100	100	100	100	100	100	100	98.9	100	100	100	100	96.8	100	100	100	100	98.9	99.5	98.9	100	100	100	100	100	100	100	95.7	99.5	96.8	96.8	99.5	100	100	100	96.8	100	100	100	100	100	100	100	100	100	100	99.5	100	100	96.8	100	100	100	100	100	98.9	100	100	98.4	96.8	100	100	100	100	100	100	100	100	98.9	100	100	100	100	100	100	100	99.5	100	100	100	100	100	100	100	100	100	100	100	100	100	100	100	100	100	100	100	100	100	100	100	100	100	100	100	100	100	100	96.8	100	100	100	100	100	100	100	100	100	100	100	100	100	100	100	100	96.8	100	100	100	100	100	96.8	98.4	100	100	100	100	100	100	98.9	98.9	100	100	100	100	100	100	100	100	100	100	100	100	100	100	96.8	100	100	100	100	100	100	100	100	100	100	99.5	100	100	100	100	100	96.8	100	100	98.9	100	100	100	100	100	100	96.8	98.9	100	100	99.5	100	100	98.9	100	100	100	100	96.8	100	96.8	100	98.4	96.8	100	100	100	96.8	100	100	100	96.8	100	100	100	100	96.8	100	99.5	100	100	96.8	100	100	100	100	96.8	100	100	100	100	100	96.8	100	100	100	100	100	100	100	100	100	97.9	100	100	100	100	100	100	100	100	95.7	100	98.4	100	100	100	100	100	100	100	100	100	100	100	98.4	100	100	100	100	96.8	100	100	100	100	100	100	95.7	99.5	100	100	100	96.8	100	100	100	100	100	100	100	100	100	100	100	100	100	100	100	100	96.8	100	100	100	100	100	100	100	100	100	100	100	100	96.8	100	96.8	96.8	100	100	98.9	100	100	100	100	100	98.9	100	100	100	100	100	100	98.9	100	100	100	100	100	100	100	100	100	100	100	100	100	100	100	100	100	100	100	100	100	100	100	100	100	100	100	100	100	100	95.7	100	100	100	100	100	100	100	100	100	100	100	99.5	98.9	100	100	100	100	100	100	100	100	100	100	100	100	100	98.9	100	100	100	96.8	100	100	100	100	100	100	98.9	100	100	100	100	100	100	96.8	100	99.5	100	100	99.5	100	100	96.8	100	100	96.8	100	100	100	99.5	100	100	100	98.9	100	100	100	100	100	98.9	100	100	100	100	100	98.9	100	100	100	100	100	100	100	100	100	100	100	100	100	100	100	96.8	100	100	100	100	100	100	100	99.5	100	100	98.9	100	100	100	100	100	100	100	100	96.8	100	96.8	100	100	100	100	100	100	100	96.8	100	95.7	100	98.9	100	100	99.5	100	100	100	100	100	100	100	100	100	100	98.9	100	100	100	100	100	100	100	100	100	100	99.5	100	99.5	100	96.8	100	95.7	99.5	100	100	100	96.8	96.8	100	100	96.8	100	100	100	100	100	100	100	100	100	100	100	100	100	100	100	100	97.9	100	100	100	100	100	100	100	100	96.8	100	100	97.3	100	98.9	100	100	100	100	100	100	100	100	100	90.7	100	100	100	98.9	100	100	100	100	100	100	100	100	100	100	100	100	99.5	99.5	100	100	100	100	100	100	100	100	100	100
fig|1322345.19.peg.470|DR76_455	100	100	100	100	100	100	100	100	100	99.5	99.5	100	100	100	100	100	100	100	100	100	100	100	100	100	100	100	100	100	100	100	100	100	100	100	100	100	100	100	100	100	100	100	100	100	100	100	99.5	100	100	100	100	100	100	100	100	100	100	100	100	100	100	100	100	100	100	100	100	100	100	100	100	100	99	100	100	100	100	100	100	100	100	100	100	100	100	100	100	100	100	100	100	100	100	100	100	100	100	100	100	100	100	100	100	100	100	100	100	100	100	100	100	100	100	100	100	100	100	100	100	100	100	100	100	100	100	100	100	100	100	100	100	100	100	100	100	100	100	100	100	100	100	100	100	100	100	100	100	100	100	100	100	100	100	100	100	100	100	100	100	100	100	100	100	100	100	100	100	100	100	100	100	100	99.5	100	100	100	100	100	100	100	100	100	100	100	100	99.5	100	100	100	100	100	100	100	100	100	100	100	100	100	100	100	100	100	100	100	100	100	100	100	100	100	100	100	100	100	100	100	99.5	100	100	100	100	100	100	100	100	100	100	100	100	100	99.5	100	99.5	100	100	100	100	100	100	100	100	100	100	100	100	100	100	100	100	100	100	100	100	100	100	100	100	100	100	100	100	100	100	100	99.5	100	100	100	100	100	100	100	100	100	100	100	100	100	100	100	100	100	100	100	100	100	100	100	100	100	100	100	100	100	100	100	100	100	100	100	100	100	100	100	100	100	100	100	100	100	100	100	100	100	100	100	100	100	100	100	100	100	100	100	100	100	100	100	100	100	100	100	100	100	100	100	100	100	100	100	100	100	100	100	100	100	100	100	100	100	100	100	100	100	100	100	100	100	100	100	100	100	100	100	100	100	100	100	100	100	100	100	100	100	100	100	100	100	100	100	100	100	100	100	100	100	100	100	100	100	100	100	100	100	100	100	100	100	100	100	100	100	100	100	100	100	100	100	100	100	100	100	100	100	100	100	100	100	100	100	100	100	100	100	100	100	100	100	100	100	100	99.5	100	100	100	100	100	100	100	100	100	100	100	100	100	100	100	100	100	100	100	100	100	100	100	100	100	100	100	100	100	100	100	100	100	100	100	100	100	100	100	100	100	100	100	100	100	100	100	100	100	100	100	100	100	100	100	100	100	100	100	100	100	100	100	100	100	100	100	100	100	100	100	100	100	100	100	100	100	100	100	100	100	100	100	100	100	100	100	100	100	100	100	100	100	100	100	100	100	100	100	100	100	100	100	100	100	100	100	100	100	100	100	100	100	100	100	100	100	100	100	100	100	100	100	100	100	100	100	100	100	100	100	100	100	100	100	100	100	98.9	100	100	100	100	100	100	100	100	100	100	100	100	100	100	100	100	100	100	100	100	100	100	99.5	100	100	100	100	100	100	100	100	100	100	100	100	99.5	100	100	100	100	100	100	100	100	100	100	100	100	100	100	100	100	100	100	100	100	100	100	100	100	100	100	100	100	100	100	100	100	100	100	100	100	100	100	100	100	100	100	100	100	100	100	100	100	100	100	100	100	100	100	100	100	100	100	100	100	100	100	100	100	100	100	100	100	100	100	100	100	100	100	100	100	100	100	100	100	100	100	100	100	100	100	100	100	100	100	100	100	99.5	100	100	100	100	100	100	100	100	100	100	100	100	100	100	100	100	100	100	100	100	100	100	100	100	100	100	100	100	100	100	100	100	100	100	100	100	100	100	100	100	100	100	100	100	100	100	100	100	100	100	100	100	100	100	100	100	100	100	100	100	100	100	100	100	100	100	100	100	100	100	100	100	100	100	100	100	100	100	100	100	100	100
fig|1322345.19.peg.471|DR76_457	98.1	97.2	98.1	98	97.4	98.1	97.8	98.1	98	97.8	98	98	98	97.2	97.7	98.1	98.1	98	97.8	99.1	95.4	98.1	98.1	98	99.6	97.4	97.6	99.6	97.5	98.1	97.2	98.1	99.6	99.8	98	98.1	99.6	98.1	97.6	99.6	97.8	98.1	98	98.3	98	95.4	95.3	97.2	98	97.8	97.6	99.1	98.1	97.5	99.6	97.2	95.7	97.9	98	98.1	97.9	98	97.6	96.5	99.6	98	98	97.2	98	98.1	95.6	98	93.1	99.6	98	99.6	97.2	97.2	99.6	98	97.6	97.6	98	98.1	98	97.2	98.1	97.6	98.1	98.1	97.6	97.2	97.8	98	97.2	98.1	98.1	98.7	99.6	99.6	98	98	98	98.1	97.8	98.1	98.1	98	99.8	97.8	98	98	98	99.6	98	99.1	97.2	97.8	98.1	98	99.1	98	98	97.6	98	97.2	98.1	98.1	99.6	98.1	97.6	97.6	98	97.6	98.1	98	97.8	98	98.1	99.6	97.8	99.6	99.6	97.6	96.9	97.8	99.6	97.2	98	100	97.6	98	98	99.6	98.1	98.1	98	98	98	97.8	98.7	98.1	98	97.8	98	97.2	98	100	97.6	97.6	98.1	98	98	97.8	98.1	97.6	97.2	98	97.6	98.1	97.6	100	98	98.1	98.1	97.8	97.8	98	98	98.1	98.1	97.7	98.1	98	98	98.1	99.8	98.1	99.6	98	97.6	97.2	98	97.8	98.1	98.1	99.1	98.3	99.1	99.6	98	97.8	98	98.1	98	98.7	97.8	98	97.2	97.2	98	98	98.3	98	97.2	98.1	98.1	98	98	96.9	98	97.8	98.1	96.3	99.6	98	97.8	98	97.2	98	98.1	98	98	97.7	95.2	99.6	98.1	95.4	97.2	98	98.7	98	98	98.1	98.1	98	98	98	97.6	98	98	100	98	98.1	97.4	98	99.6	98.1	97.4	98.1	97.8	98.1	98.1	98.1	98.1	97.8	99.6	98.1	97.8	98	98.1	98	98.9	98	98.1	98	97.8	98.1	97.6	97.8	98.1	98	98	98.9	97.5	99.6	97.2	98.9	98	98	98.1	98	98	98.1	98.1	98	98.9	97.8	97.8	97.6	98.1	98	98	97.2	98	97.8	98.1	97.6	100	97.2	93.5	98	97.6	98	97.6	98.1	98	95.6	99.1	97.5	98.9	97.6	97.6	98.1	99.8	98	97.8	98.1	97.8	98	98.1	98.1	98.1	97.2	98.1	97.5	98	97.8	98	98	98	98	98	98.1	98	98.1	98	98	98	98	97.2	98	97.4	95.6	98	98.1	98.1	97.6	98.7	98.1	97.2	99.3	99.1	98	98	98	97.8	98	98	98	97.6	98.1	97.2	98.1	97.2	98.1	95.2	97.2	100	97.4	97.8	97.2	100	98	98.1	97.2	97.7	98	97.8	99.6	97.2	98.1	98.3	99.6	97.6	97	99.6	98.7	98	97.8	97.2	99.6	98.1	97.8	98	98.1	97.2	99.1	98.1	99.6	99.6	97.8	98.1	98.3	97.6	98	93.5	98.1	98	98	97.6	98	98	98	99.6	97.8	99.6	99.1	97.8	98	98.7	97.8	99.6	97.8	98	98.1	98.1	97.6	97.6	93.5	100	98	98.1	98.5	97.2	98.1	97.8	97.8	98.1	98	98	97.8	98.1	98	99.6	98	97.2	98	99.6	98.1	98	98.1	98	97.6	98.1	98.7	98	97.4	98.1	98.1	98	98	99.1	97.6	99.6	98.1	98.1	98.1	97.8	98.1	99.6	98	99.2	98	98.1	97.8	97.2	98	97.2	97.2	98.9	99.6	97	97.7	98.1	98.1	98	98.1	99.8	98.7	98.1	98	98	99.6	98.7	99.8	98.7	98.1	98.1	98	98	98.1	98	98.7	98	97.6	98.9	97.5	98	98.1	98	98	98	98	98.1	97.8	99.1	99.2	98.1	97.8	98.1	98.9	98	97.6	98	98.1	97.8	98.1	99.6	98.1	98.1	98.1	98.1	98.1	98	99.6	98.1	98	98	97.8	98.1	97.7	98	97.6	98.7	97.8	98.1	98	98	98	97.8	97.8	98	98	96.3	98.1	98.1	97.2	98	98.1	98	98	98.1	98.1	99.1	97.7	98	98.1	97.6	98.1	98.1	97.2	98.1	98	99.6	97.7	98	97.7	98.5	97.6	98	97.6	97.2	98.1	98.7	100	98	98.1	99.8	98	95.4	98.9	98.1	98	98	98	99.1	99.6	98	98	98.1	97.6	99.1	97.6	98	98	97.6	98	98	98	98	98	98.1	97.6	98	98	98	99.6	97.2	97.6	98.1	98	97.6	97.6	97.8	97.7	98	99.6	97.7	98	98	96.9	98	99.1	98	98.1	99.6	99.6	97.2	98	97.2	98.1	98	97.5	99.6	97.8	98.1	98.1	97.6	99.6	98	99.6	95.4	98	98	97.7	98	98.1	98	100	97.6	98	98	98.1	98	97.6	99.1	99.6	98.1	99.6	99.6	98.1	98	98	98.1	98	98	98	98	97.7	98	97.2	98	97.8	99.8	99.6	98.1	97.8	97.2	97.2	97.8	98.1	97.2	98.1	99.6	97.6	98.1	98.1	98	98	99.1	97.8	99.6	100	97.7	98	98.7	98.1	98	98	99.6	97.6	98.1	98	99.6	99.6	98	98	97.6	97.6	97.8	97.8	98	95.2	98	98.1	98	98	98.1	97.6	97.8	98.1	98.1	98.1	98.1	98	100	95.7	97.8	97.9	98.7	98.1	98	99.6	97.7	98	98	98.1	99.8	97.7	98	98.1	97.6	98	97.8	98.1	98.1	98.1	98	99	97.6	97.8
fig|1322345.19.peg.472|DR76_456	98.4	93.1	98.4	98	98.4	98.4	98.4	98.4	98.4	98	97.6	98.8	98.4	93.5	97.6	98.4	98.4	98.4	98	99.6	93.1	98.4	98.4	98	99.6	98.4	98	99.6	98.4	98.4	93.1	98.4	99.6	99.2	98	98.4	99.6	98.4	98.4	99.6	97.7	98.4	98.4	98.4	98	93.1	93.1	93.5	97.1	94.3	98.4	99.2	98	98.4	99.6	93.5	93.5	98.4	96.8	98.4	98.4	98	98	94.3	99.6	97.1	98.4	93.1	98	98.4	93.5	97.6	85.7	99.6	98	99.6	93.1	93.5	99.6	98.4	98	98.4	98.4	98.4	97.1	93.5	98.4	98.4	98.4	98.4	97.1	93.5	98.4	98.8	93.5	98.4	98.4	99.2	99.6	99.6	98.4	98.4	98.4	98.4	98.4	98.4	98.4	98.4	99.2	98.4	97.6	98.4	98	99.6	98.8	99.6	93.5	98.4	98.4	98.4	99.6	98.4	98.4	97.1	98	93.1	98	98.4	99.6	98.4	98.4	98.4	98	98.4	98.6	98	98.4	98.4	98.4	99.6	98.4	99.6	99.6	98.4	97.1	98	99.6	93.5	97.1	99.5	98.4	98	98	99.6	98.4	98.4	98	98.4	98	99.6	98.8	98.4	97.1	98.4	94.3	93.5	94.1	99.6	98.4	98	98.4	98	98	98.4	98.4	98.4	93.5	98	98	98.4	98	99.5	98.4	98.4	98	98	98.4	98.4	97.6	98.4	98	98	98.4	98	98	98.4	99.6	98.4	99.6	97.1	98	93.5	97.6	98	98.4	98.4	99.6	98	99.6	99.6	98	99.6	98	98.4	98	98.8	98.4	97.6	93.1	93.5	98	98	98.4	94.3	93.1	98.4	98.4	98.4	98	97.1	98	98	98.4	94.3	99.6	97.1	97.6	98	93.5	98	98.4	98.4	98.4	97.1	93.1	99.6	98.4	93.1	93.5	97.1	98.8	97.1	98.4	98.4	98.4	98.4	98.4	98.8	98.4	98.4	98	99.6	98.4	98.4	98.4	97.6	99.6	98.4	98.4	98.4	98	98.4	98.4	98.4	98.4	97.6	99.6	98.4	98	98	98.4	98	99.6	98	98.4	98.4	98.4	98.4	98	98.4	98.4	98.4	97.6	99.6	98	99.6	93.5	99.2	98	98.4	93.5	98.4	98	98.4	98.4	97.1	99.6	98	98	98.4	98.4	98.4	97.6	93.5	98	98	98.4	98.4	99.6	93.5	95.1	98.4	98.4	98.4	98.4	98.4	98	95.9	99.6	98	99.2	98.4	98.4	98.4	99.6	97.6	98.4	98.4	98	98.4	98.4	98.4	98.4	93.5	98.4	98.4	98	98.4	98	97.1	98.4	97.6	98.4	98.4	97.1	98.4	98	98	98.4	98.4	93.5	98.4	98.4	93.5	98	98.4	98.4	98.4	98.8	98.4	93.1	99.6	99.6	98.4	95.5	98.4	97.6	98.8	98	98	98.4	98.4	93.5	98.4	93.5	98.4	93.1	93.5	100	98.4	98.4	93.5	99.6	98	98.4	93.5	97.1	98	98.4	99.6	93.5	98.4	98	99.6	98.4	93.5	99.6	98.8	97.1	98	93.5	99.6	98.4	98.4	98.4	98.4	93.5	99.6	98.4	99.6	99.6	98	98.4	98.4	98	98	95.1	98.4	98.4	98.4	98.4	96.3	98	93.9	99.6	98.4	99.6	99.6	98	97.1	98.8	98.4	99.6	97.6	98.4	98.4	98.4	98.4	98.4	95.1	99.6	98	98.4	98.8	93.1	98.4	98	98.4	98.4	98.4	98	98.4	95.5	97.1	99.6	98	93.1	97.6	99.6	98.4	98	98.4	97.1	98.4	98.4	97.6	98.4	98.4	98.4	98.4	98	97.6	99.6	97.1	99.6	98.4	98.4	98.4	98.4	98.4	99.6	98	99.6	98	98.4	98.4	93.1	97.6	93.1	93.5	99.6	99.6	94.5	98.4	98.4	98.4	97.6	98.4	99.6	98.8	98.4	98	98.4	99.6	98.8	99.6	98.8	98.4	98.4	98	98	98.4	98	98.8	98.4	98.4	99.2	98	98.4	98.4	98	98	98	98	98.4	98.4	99.6	98.7	98.4	98.4	96.3	99.6	93.5	98.4	98	98.4	98.4	98.4	99.6	98.4	98.4	98.4	98.4	98.4	97.6	99.6	98.4	96.3	97.1	98.8	98.4	98.4	98	98.4	98.8	98.4	98.4	98	98	98	94.3	98	98	98.8	94.3	98.4	98.4	93.5	98.4	98	98.4	97.1	98.4	98.4	99.6	98	98.4	98.4	98.4	98.4	98.4	93.5	98.4	97.6	99.6	98.4	98	98.4	98.8	97.1	98	98.4	93.5	98.4	98.8	98.4	97.6	98.4	99.6	98.4	93.5	99.2	98.4	98.4	98	98.4	99.6	99.6	98.4	98	98.4	98	99.6	98.4	98	98	98.4	98	97.6	98.4	98.4	96.8	98.4	98.4	98.4	93.5	96.7	99.6	93.5	98.4	98.4	98.4	98	98.4	98	98	98	99.6	98	98.8	97.6	97.1	96.3	99.6	98.4	98.4	99.6	99.6	93.5	98.4	93.5	98.4	98.4	98.4	99.6	98	98.4	98.4	97.1	99.6	98.4	99.6	92.7	93.5	93.5	98	98	98.4	94.3	99.6	98.4	97.1	98.4	98	97.1	98.4	99.6	99.6	98.4	99.6	99.6	98.4	98	98	98.4	98	98.4	95.5	97.6	97.6	98	93.5	98.4	98.4	99.6	99.6	98.4	97.1	93.1	93.5	99.6	98.4	93.1	98.4	99.6	98	98.4	98.4	98.4	98.4	98	98.4	99.6	100	98.4	98	98.8	98.4	98	98.4	99.6	98	98.4	98.4	99.6	99.6	98	94.3	97.1	98.4	98	98.4	98	93.5	98.8	98.4	98	98	98.4	98.4	98.4	98.4	98.4	98	98.4	97.6	99.6	93.1	98.4	98.4	98.8	98.4	98	99.2	98.4	98	98.4	98.4	99.6	98	98.2	95.5	98.4	98.4	98	98.4	98.4	98.4	98	98.4	98	98
fig|1322345.19.peg.473|DR76_458	99.8	100	100	100	100	99.8	100	99.8	100	100	100	100	100	100	100	99.8	99.8	100	100	100	98	100	100	100	100	100	100	100	100	100	100	99.8	100	99.8	100	99.8	100	100	100	100	100	100	100	100	100	99.5	99.3	100	100	100	100	100	100	100	100	100	99.5	99.8	100	99.8	99.8	100	100	100	100	100	100	100	100	99.5	99.5	100	89.4	100	100	100	100	100	100	100	100	100	100	100	100	100	99.8	100	99.8	100	100	100	100	100	100	99.8	100	100	100	100	100	100	100	100	100	99.8	99.8	100	99.8	100	100	100	100	100	100	100	100	100	100	100	100	100	100	100	100	100	100	99.8	100	99.8	100	100	100	100	100	100	100	100	100	100	100	100	100	100	100	100	100	100	100	100	100	100	100	100	100	99.5	100	100	100	100	100	99.8	100	100	99.7	100	99.8	100	100	100	99.8	100	100	100	99.8	100	100	100	100	99.8	98.9	100	100	100	100	100	100	100	100	100	100	100	99.5	100	100	99.8	99.8	100	100	100	100	100	100	100	100	100	100	100	100	100	100	100	100	100	100	100	100	98.9	100	100	100	100	100	99.8	100	99.8	99.8	100	100	100	100	100	99.8	100	100	100	99.8	100	100	100	99.8	100	100	100	99.5	100	100	99.5	100	100	100	100	100	100	99.8	100	100	100	100	100	100	100	100	100	100	100	100	100	100	100	100	100	100	100	99.8	100	100	100	100	100	99.8	100	100	100	99.8	100	100	99.8	100	100	100	100	100	100	100	100	100	100	100	100	100	100	100	99.8	100	100	100	100	100	100	99.8	100	100	100	100	100	99.8	100	100	100	99.5	100	100	100	100	99.8	100	99.3	100	100	100	100	100	99.8	100	100	100	99.8	100	100	100	100	99.8	100	100	100	100	100	100	100	100	100	100	99.8	100	99.8	100	100	99.8	100	100	100	100	99.5	98.9	99.8	99.8	100	100	99.8	100	100	100	99.8	100	100	100	100	100	100	99.5	99.8	100	99.8	100	100	99.5	100	100	100	100	100	100	100	100	100	100	100	100	100	100	100	100	100	100	99.5	100	100	100	100	100	100	99.8	100	100	100	100	100	100	100	100	100	99.8	100	100	100	99.3	100	100	100	100	100	100	99.8	99.8	100	100	100	100	100	100	99.8	100	100	100	100	100	100	100	99.5	100	100	99.8	100	100	99.8	100	100	100	100	100	100	100	100	100	100	100	100	100	99.8	100	99.8	100	100	100	100	100	100	100	99.8	100	100	100	100	100	99.8	99.8	99.8	100	99.8	100	100	100	100	99.8	99.8	100	99.8	100	100	100	100	100	100	100	99.8	100	100	99.8	100	99.8	99.5	100	100	100	99.8	100	99.8	99.8	100	100	99.8	100	100	100	100	100	100	100	99.8	100	100	100	100	99.8	100	100	100	100	100	100	100	100	100	100	99.8	100	99.8	100	99.8	99.8	100	99.8	99.8	100	100	99.8	99.8	100	100	99.8	100	100	100	100	100	99.8	100	100	100	100	98.9	100	100	100	100	100	100	99.8	100	100	100	99.8	100	100	100	100	100	100	99.8	100	100	99.8	100	100	100	100	100	100	100	100	100	100	99.8	100	100	98.9	100	100	100	99.5	100	99.8	100	100	100	100	100	100	100	99.8	100	100	100	100	100	100	100	100	100	100	100	99.8	100	100	99.8	100	100	100	100	99.8	100	100	100	100	100	100	100	100	100	100	100	100	100	100	99.8	100	100	100	100	100	99.8	100	100	100	100	99.8	99.8	100	100	100	100	99.5	100	99.8	100	100	99.8	99.8	100	100	100	100	100	100	100	100	100	99.8	100	100	100	100	100	99.8	100	100	100	100	98.9	100	100	100	100	100	100	99.8	100	100	100	100	99.8	100	100	100	100	99.8	100	99.8	100	100	100	100	100	100	100	100	100	100	100	100	100	100	100	100	100	100	99.8	100	100	100	100	100	99.5	100	99.8	100	100	99.8	100	100	99.8	99.8	100	99.8	100	100	99.5	100	99.8	100	100	100	100	100	100	100	99.8	99.8	100	99.8	100	100	100	100	99.8	99.8	100	100	100	100	100
fig|1322345.19.peg.474|DR76_459	97.6	97.3	97.6	96.9	97.6	97.6	96.6	97.6	96.6	97.6	97.3	99.7	96.2	97.3	96.9	97.6	97.6	96.9	96.9	99.7	93.5	99.1	97.6	96.9	99.7	97.3	96.9	99.7	96.9	96.6	97.3	97.6	99.7	99.7	96.9	97.6	99.7	97.6	97.6	99.7	96.6	96.6	96.2	96.6	97.6	93.5	93.5	97.3	96.9	96.2	97.6	99.7	97.6	97.3	99.7	97.3	94.2	97.6	96.6	97.6	97.6	96.6	96.2	98	99.7	96.9	96.6	97.3	96.9	97.6	93.9	96.9	74.1	99.7	96.9	99.7	97.3	97.3	99.7	96.6	96.9	97.3	96.6	97.6	96.9	97.3	97.6	97.6	97.6	97.6	97.3	97.3	97.6	99.3	97.3	97.6	96.6	100	100	99.7	96.2	96.2	96.2	97.6	97.6	97.6	97.6	96.6	99.3	96.2	96.9	96.6	96.9	99.7	99.7	99.7	97.3	97.3	97.6	96.2	99.7	96.2	96.2	97.3	96.9	97.3	96.9	97.6	99.7	97.6	97.6	97.6	98.5	97.6	96.6	96.9	97.3	96.6	96.6	100	97.3	99.7	99.7	97.6	98	96.9	99.7	97.3	96.9	100	97.6	96.9	96.6	99.7	97.6	97.6	96.9	96.2	96.6	99.7	96.2	97.6	96.9	98	97.3	97.3	97.3	99.3	97.6	96.2	97.6	96.6	96.9	97.6	97.6	97.6	97.3	96.9	96.9	97.6	97.3	100	96.6	96.6	96.9	97.6	98.4	96.2	97.3	96.6	96.6	96.6	97.6	96.9	96.9	97.6	100	96.6	99	96.9	96.2	97.3	96.9	96.9	96.6	97.6	99.7	99.4	99.7	99.7	100	99.7	96.9	96.6	96.9	99.7	96.6	97.3	97.3	97.3	97.3	96.6	96.6	97.3	97.3	97.6	97.6	96.2	96.9	95.9	96.9	97.6	97.6	92.3	99.7	96.9	96.9	96.2	97.3	96.6	97.6	97.6	96.6	96.9	94.2	99.7	97.3	93.9	97.3	96.9	96.2	96.9	96.6	97.2	97.6	96.6	96.6	99.7	97.6	96.2	96.6	100	96.6	97.6	97.3	97.3	99.7	97.6	97.3	97.6	99.1	97.6	96.6	97.6	97.6	96.9	99.7	96.6	96.2	96.9	97.6	96.9	99.7	96.9	97.6	96.6	98	97.6	96.9	96.6	97.6	96.6	96.9	99.7	96.2	99.7	97.3	99.7	96.9	96.2	97.3	96.6	96.6	97.6	97.6	96.9	99.7	96.2	96.9	97.6	97.6	96.2	96.9	97.3	96.9	97.3	97.6	97.6	100	97.3	26.6	96.2	97.6	95.9	97.6	97.6	96.9	93.9	99.7	96.2	99.7	97.6	97.6	97.6	100	96.9	97.6	97.6	96.9	96.2	97.6	97.6	97.6	97.3	97.6	96.9	96.6	97.6	96.9	96.9	96.6	96.9	96.2	97.6	96.9	97.6	96.9	96.6	96.2	96.6	97.3	96.2	98	93.5	96.9	97.6	97.6	97.3	98.6	97.6	97.3	99.7	99.7	96.2	96.6	96.6	98	99.7	96.6	96.6	96.6	97.6	97.3	97.6	97.3	97.6	93.9	97.3	100	97.6	97.6	97.3	100	96.6	97.6	97.3	96.9	96.6	97.6	99.7	97.3	96.6	99.4	99.7	97.6	97.3	99.7	96.2	96.9	96.9	97.3	99.7	97.3	97.6	96.6	97.6	97.3	99.7	97.6	99.7	99.7	96.6	97.6	96.6	96.2	96.9	26.6	97.6	96.6	96.2	97.6	96.2	97.3	96.6	100	96.6	99.7	99.7	96.9	96.9	96.2	97.6	99.7	96.9	96.2	97.6	97.6	97.6	97.3	26.6	100	96.9	97.6	99.7	97.3	97.6	96.2	97.6	97.6	96.2	96.9	96.6	96.6	96.9	99.7	96.6	97.3	96.9	100	97.6	96.2	97.6	96.9	97.6	96.6	96.6	96.6	97.3	97.6	97.6	96.9	96.9	99.7	97.3	99.7	97.6	97.6	97.6	97.6	97.6	99.7	96.9	100	96.9	97.6	97.3	97.3	96.9	97.3	97.3	99.7	99.7	92.3	96.2	96.6	97.6	96.9	97.6	100	96.2	97.6	96.9	96.2	99.7	96.2	100	96.2	97.6	97.6	96.2	96.9	97.6	96.9	96.2	96.6	97.6	100	96.2	96.6	97.6	96.9	96.9	96.6	96.9	97.6	98	99.7	98.5	97.6	97.6	96.9	99.7	96.9	97.6	96.6	97.6	96.6	97.6	99.7	97.6	97.6	97.6	97.6	97.6	97.3	99.7	97.6	98.3	96.9	99.7	97.6	96.6	96.9	97.6	96.2	97.6	97.6	96.9	96.9	96.6	96.2	96.9	96.9	99.7	97.6	96.6	97.6	97.3	28.5	96.2	96.2	96.9	97.6	97.6	99.3	96.9	97.6	96.6	97.3	97.6	96.6	97.3	97.6	97.3	99.7	96.6	96.9	96.6	96.2	97.3	96.9	97.6	97.3	97.6	96.2	97.3	97.3	97.6	100	96.6	93.5	99.7	97.6	96.6	96.9	96.6	99.7	99.7	96.2	96.9	97.6	96.2	99.7	97.6	96.6	96.6	97.6	96.9	96.6	96.9	97.6	96.6	97.6	97.6	96.2	98.3	96.2	100	97.3	97.6	97.6	96.9	96.2	97.6	96.9	96.9	96.9	99.7	96.9	99.7	97.3	98	96.6	99.3	96.2	97.6	99.7	99.7	97.3	96.2	97.3	97.6	96.2	97.3	99.7	96.9	97.6	97.6	97.3	99.7	96.6	99.7	93.9	96.9	98.3	96.6	100	97.6	97.3	100	97.6	96.9	96.6	25.3	96.9	97.3	99.7	100	97.6	99.7	100	97.6	96.9	96.9	97.6	96.9	96.2	96.6	96.9	97.3	96.9	97.3	97.6	96.6	100	100	97.6	96.9	97.3	97.3	99.7	97.6	97.3	97.2	99.7	96.2	97.6	96.6	96.2	96.6	96.9	97.3	99.7	100	98	96.9	96.2	97.6	96.6	96.2	99.7	96.2	97.6	96.2	99.7	99.7	96.9	97.3	97.3	97.6	96.2	97.6	96.9	94.2	98	97.6	96.9	96.9	97.6	97.6	97.6	97.6	97.6	99.4	97.6	96.9	100	94.2	97.6	97.6	96.2	96.6	96.9	100	96.6	96.6	96.6	97.6	100	96.9	96.9	96.6	97.6	96.2	99.1	97.6	97.6	97.6	96.6	96.6	96.2	96.9
fig|1322345.19.peg.475|DR76_460	99.5	97.9	99.5	99	97.9	99.5	99.5	99.5	99.5	99.5	99.5	97.4	99	97.9	99.5	99.5	98.8	99.5	99	100	96.4	99.5	99.5	99.5	99.5	99	99.5	99.5	99	99.5	97.9	99.5	99.5	100	99.5	99.5	99.5	99.5	99.5	99.5	99.5	99.5	99	98.5	99.5	96.9	96.9	97.9	99	99	99.5	100	99.5	99	99.5	97.9	96.4	99.5	99	99.5	99.5	99.5	97.9	96.4	99.5	98.5	99	97.9	99.5	99.5	97.4	99	84.1	99.5	99.5	99.5	97.9	97.9	99.5	99.5	97.9	99.5	99.5	99.5	99	97.9	99.5	99	99.5	99.5	99.5	97.9	97.9	97.4	97.9	99.5	99.5	100	100	99.5	99	99	99	99.5	97.9	99.5	99.5	99	96.9	97.9	99.5	99.5	99.5	99.5	97.4	100	97.9	99	99.5	99	100	99	99	99.5	99.5	97.9	99.5	99.5	99.5	99.5	99	97.9	99	99	98	99.5	99	99.5	99	99.5	97.9	99.5	99.5	99	99.5	99.5	99.4	97.9	99	100	97.9	99.5	99.5	99.5	99.5	99.5	99.5	99	99.5	98.8	97.4	99.5	99	97.9	98.5	97.9	98.5	98.8	99	97.9	99.5	99.5	99.5	97.9	99.5	99.5	97.9	99.5	97.9	99.5	99.5	100	99	99.5	99.5	99.5	99.5	99	99.5	99.5	99	99.5	99.5	99.5	99.5	99.5	99.5	99	99.5	99	97.9	97.9	99.5	99	99.5	99.5	100	97.9	100	99.5	99.5	83.5	99.5	99.5	99.5	97.4	99.5	99.5	97.9	97.9	99	99.5	98.5	98.5	97.9	99.5	99.5	99	99.5	99.5	99.5	99.5	99.5	27.7	99.5	99	99	99	97.9	99.5	99.5	99.5	99.5	99	96.9	99.5	99.5	97.5	97.9	99	97.9	99	99.5	98.5	99.5	99.5	97.4	97.4	99	99	99.5	100	99	99.5	99	99.5	99.5	99.5	99	99.5	99	99.5	99	99.5	99.5	98.5	99.5	99	99	99.5	99.5	99.5	100	99.5	99.5	99	97.9	99.5	97.9	100	99.5	99	99.5	100	99	99.5	97.9	97.9	99.5	99	99	99.5	99.5	99.5	99.5	99	100	99	99	99	99.5	99	99.5	97.9	99.5	99.5	99.5	99.5	100	97.9	28.8	99	99.5	99	99	99.5	99.5	97.4	100	99	97.9	99.5	99	99.5	100	99.5	97.9	99.5	99	99	99.5	99.5	99.5	97.9	99.5	99	99.5	97.9	99.5	99	99	99.5	99	99.5	99	99.5	99.5	99.5	99	99.5	97.9	99	97.9	97.4	99.5	99.5	99.5	99.5	99.5	99.5	97.9	100	100	99	99	99	99.5	97.4	99.5	99.5	99.5	99.5	97.9	99.5	97.9	99	97.4	97.9	100	99.5	99	97.9	100	99.5	99.5	97.9	99	99.5	97.9	99.5	97.9	99.5	97.9	99.5	99	97.9	99.5	97.4	99	99	97.9	99.5	99.5	97.9	99	99.5	97.9	100	99.5	99.5	99.5	99.5	99.5	98.5	97.9	99.5	28.8	99.5	99.5	99	99.5	99	99.5	99	97.9	99.5	99.5	100	99	99	97.4	97.9	99.5	99	99	99.5	99.5	99.5	99.5	28.8	100	99.5	99.5	97.4	97.9	99.5	99	97.9	99.5	99	99.5	99.5	98.5	99	99.5	99.5	97.9	99.5	100	99.5	99	99.5	99	99.5	99.5	97.4	99	99	99.5	99.5	99.5	99.5	100	99.5	99.5	99.5	99.5	99.5	97.9	99.5	99.5	99	100	99.5	99.5	97.9	97.9	99	97.9	97.9	100	99.5	27.7	99	99.5	99.5	99.5	99.5	99.5	97.9	99.5	99.5	99	99.5	97.9	99.5	97.4	99.5	99.5	99	99.5	99.5	99.5	97.4	99.5	99.5	100	99	99.5	99.5	99.5	99.5	99.5	99	99.5	97.9	100	99.5	99.5	97.9	97.9	100	98.5	99.5	99.5	99.5	99.5	99.5	99.5	99.5	99.5	99.5	99.5	99.5	99	99.5	99.5	99.5	99	97.4	99.5	99	99	99	97.4	97.9	99.5	99.5	99	99.5	99	98.5	99	97.4	97.4	99.5	99.5	97.9	99	99.5	99	99	99.5	99.5	100	99.5	99.5	99.5	99.5	99.5	99.5	97.9	99.5	99.5	99.5	99	99	99	97.4	99.5	99.5	99.5	97.9	99.5	97.4	99	99.5	99.5	100	99	97.4	97.9	99.5	99	99.5	99.5	100	99.5	99	99.5	99.5	97.9	100	99	99.5	99.5	99.5	99.5	99.5	99.5	99.5	99	99.5	99	99	99.5	99	100	97.9	99.5	99.5	99.5	97.9	99	99.5	99.5	99	99.5	99.1	97.4	99.5	99.5	99	100	99	99.5	99.5	99.5	97.9	99	97.9	99.5	99	99	99.5	99.5	99.5	99.5	99	99.5	99.5	99.5	96.9	98.5	99.5	99.5	99	99.5	98.5	100	99.5	99	99.5	97.9	99	99	100	100	99.5	98.8	100	99.5	99.5	99	99.5	99.5	99	98.5	99.5	99.5	99.5	97.9	99.5	99.5	100	100	99.5	99	97.9	97.9	98.8	99.5	97.9	98.5	99.5	97.9	99.5	99.5	99	99.5	99.5	99	99.5	100	97.9	99.5	97.4	99.5	99.5	99.5	99.5	97.9	99.5	99	99.5	99.5	99	98.5	99.5	99	99	99.5	99.5	96.9	97.9	99.5	99	99.5	99.5	99.5	97.9	99.5	99.5	97.9	99.5	99.5	100	97.4	97.9	99.5	97.9	99.5	99.5	100	99	99.5	99	99.5	99.5	99.5	99.5	98.5	99	99	99	99.5	99.5	99.5	99.5	99.5	97.9	99
fig|1322345.19.peg.476|DR76_461	99.2	99.2	99.2	99.2	100	99.2	99.2	99.2	99.2	99.2	99.2	100	99.2	99.2	99.2	99.2	99.2	99.2	99.2	100	98.4	99.2	99.2	99.2	100	99.2	99.2	100	100	99.2	99.2	99.2	100	100	99.2	99.2	100	99.2	99.2	100	99.2	99.2	99.2	100	99.2	100	100	99.2	99.2	99.2	99.2	100	99.2	100	100	99.2	100	99.2	99.2	99.2	99.2	99.2	100	100	100	99.2	99.2	99.2	99.2	99.2	100	99.2	96.1	100	98.4	100	99.2	99.2	100	99.2	100	99.2	99.2	99.2	99.2	99.2	99.2	99.2	99.2	99.2	99.2	99.2	100	100	99.2	99.2	99.2	100	100	100	99.2	99.2	99.2	99.2	100	99.2	99.2	99.2	99.2	100	100	99.2	99.2	100	100	100	99.2	100	99.2	99.2	100	99.2	99.2	99.2	99.2	99.2	99.2	99.2	100	99.2	99.2	100	99.2	99.2	100	99.2	100	99.2	99.2	100	100	100	100	99.2	100	99.2	100	99.2	99.2	100	100	99.2	99.2	100	99.2	99.2	99.2	99.2	99.2	100	100	99.2	99.2	100	99.2	99.2	99.2	100	99.2	100	99.2	99.2	99.2	100	99.2	99.2	99.2	99.2	100	99.2	99.2	100	99.2	99.2	99.2	99.2	99.2	99.2	99.2	99.2	99.2	99.2	99.2	99.2	99.2	99.2	99.2	99.2	100	99.2	100	99.2	99.2	99.2	99.2	99.2	100	100	100	100	99.2	100	99.2	99.2	99.2	100	99.2	99.2	99.2	99.2	99.2	99.2	100	99.2	99.2	99.2	99.2	99.2	99.2	100	99.2	99.2	99.2	100	100	99.2	98.4	99.2	99.2	99.2	99.2	99.2	99.2	99.2	100	100	99.2	100	99.2	99.2	100	99.2	99.2	99.2	99.2	99.2	100	100	99.2	99.2	99.2	100	99.2	99.2	99.2	99.2	100	99.2	99.2	99.2	99.2	99.2	99.2	99.2	99.2	100	100	99.2	99.2	99.2	99.2	99.2	100	99.2	99.2	99.2	100	99.2	100	99.2	99.2	99.2	100	100	99.2	100	99.2	100	99.2	99.2	100	99.2	99.2	99.2	99.2	99.2	100	99.2	99.2	99.2	99.2	99.2	100	99.2	99.2	99.2	99.2	99.2	100	99.2	100	99.2	99.2	99.2	99.2	99.2	99.2	100	100	99.2	100	99.2	99.2	99.2	100	100	100	99.2	99.2	99.2	99.2	99.2	99.2	99.2	99.2	100	99.2	100	99.2	99.2	99.2	100	99.2	99.2	99.2	99.2	99.2	99.2	99.2	99.2	98.4	99.2	100	100	99.2	99.2	99.2	99.2	100	99.2	99.2	100	100	99.2	99.2	99.2	99.2	100	99.2	99.2	100	99.2	99.2	99.2	99.2	99.2	100	99.2	100	99.2	99.2	99.2	100	99.2	99.2	99.2	99.2	99.2	100	100	99.2	99.2	100	100	99.2	97.6	100	100	99.2	99.2	99.2	100	99.2	100	99.2	99.2	99.2	100	99.2	100	100	99.2	99.2	100	100	99.2	100	99.2	99.2	99.2	99.2	99.2	99.2	100	100	99.2	100	100	99.2	99.2	100	100	100	99.2	99.2	99.2	99.2	99.2	99.2	100	100	99.2	99.2	100	99.2	99.2	99.2	100	99.2	99.2	99.2	99.2	99.2	99.2	100	99.2	99.2	99.2	100	99.2	99.2	99.2	99.2	99.2	99.2	100	99.2	99.2	99.2	99.2	99.2	99.2	100	99.2	100	99.2	99.2	99.2	100	99.2	100	99.2	100	99.2	99.2	100	99.2	99.2	99.2	99.2	100	100	100	99.2	99.2	99.2	100	99.2	99.2	100	99.2	99.2	99.2	100	100	99.2	100	99.2	99.2	99.2	99.2	99.2	99.2	100	99.2	99.2	100	99.2	99.2	99.2	99.2	98.4	99.2	99.2	99.2	100	100	99.2	99.2	100	100	100	100	99.2	99.2	99.2	99.2	99.2	100	99.2	99.2	99.2	99.2	99.2	99.2	100	99.2	100	99.2	100	99.2	99.2	99.2	99.2	100	100	99.2	99.2	99.2	99.2	99.2	99.2	99.2	100	100	99.2	99.2	99.2	99.2	99.2	99.2	99.2	99.2	99.2	100	99.2	99.2	99.2	99.2	99.2	99.2	99.2	99.2	99.2	100	99.2	99.2	99.2	100	99.2	99.2	99.2	99.2	99.2	100	100	99.2	99.2	100	99.2	99.2	100	99.2	99.2	99.2	99.2	100	100	99.2	99.2	99.2	100	100	99.2	99.2	99.2	99.2	99.2	99.2	99.2	99.2	99.2	99.2	99.2	99.2	100	99.2	100	99.2	99.2	99.2	98.4	100	99.2	99.2	99.2	99.2	100	99.2	100	99.2	100	99.2	100	99.2	99.2	100	100	99.2	99.2	99.2	99.2	99.2	100	100	99.2	99.2	99.2	99.2	100	99.2	100	100	100	100	99.2	99.2	99.2	99.2	100	99.2	99.2	99.2	100	99.2	99.2	100	100	99.2	100	100	99.2	99.2	100	99.2	99.2	99.2	99.2	100	99.2	99.2	99.2	99.2	99.2	100	100	99.2	99.2	99.2	99.2	100	99.2	99.2	99.2	100	100	99.2	99.2	99.2	99.2	99.2	100	100	100	100	99.2	100	99.2	99.2	99.2	100	100	99.2	99.2	100	100	99.2	99.2	99.2	99.2	99.2	99.2	99.2	100	100	99.2	99.2	99.2	99.2	99.2	100	99.2	99.2	100	99.2	99.2	100	100	100	99.2	100	99.2	99.2	100	99.2	99.2	99.2	99.2	100	99.2	99.2	99.2	99.2	99.2	98.4	99.2	99.2	99.2	99.2	99.2	100	99.2
fig|1322345.19.peg.477|DR76_462	99.6	99.6	99.6	100	99.6	99.6	99.6	99.6	99.1	99.6	99.1	99.1	100	99.6	99.6	99.6	99.6	100	99.6	100	96.9	99.6	99.6	99.6	100	99.6	99.6	100	99.6	99.6	99.6	99.6	100	99.6	99.6	99.6	100	99.6	99.6	100	99.6	99.1	99.6	100	99.6	97.4	97.4	99.6	99.6	100	99.6	100	99.6	99.6	100	99.6	97.4	99.6	99.1	99.6	99.6	99.6	99.6	98.7	100	99.6	99.6	99.6	99.6	99.6	97.4	99.6	94.3	100	99.6	100	99.6	99.6	100	99.1	99.6	99.6	99.6	99.6	99.6	99.6	99.6	99.1	99.6	99.6	99.6	99.6	99.6	99.1	99.6	99.6	99.6	100	99.6	100	100	99.6	100	99.6	99.6	99.6	99.6	99.6	98.7	99.6	100	99.6	99.6	100	99.1	100	99.6	99.6	99.6	100	100	100	100	99.6	99.6	99.6	99.6	99.6	100	99.6	99.1	99.6	99.6	99.1	100	99.6	99.6	99.6	99.6	100	99.6	100	100	99.1	99.6	99.6	100	99.6	99.6	100	99.6	99.6	99.6	100	99.6	99.6	99.6	100	99.6	100	100	99.6	99.6	99.6	99.6	99.6	99.6	98.9	99.1	99.6	99.6	99.6	99.6	99.6	99.6	99.6	99.6	99.6	99.6	99.6	99.1	100	99.6	99.1	99.6	99.6	99.1	100	99.6	99.6	99.6	99.6	99.6	99.6	99.6	99.6	98.7	99.6	100	99.6	99.6	99.6	99.6	100	99.6	99.6	100	99.6	100	100	99.1	0	99.6	99.6	99.6	99.6	99.6	99.1	99.6	99.6	99.6	99.6	100	99.6	99.6	99.6	99.6	100	99.6	99.6	99.6	99.6	99.6	97.8	100	99.6	99.6	99.6	99.6	99.6	99.6	99.6	99.6	99.6	96.5	100	99.6	96.9	99.6	99.6	100	99.6	99.6	99.6	99.6	99.6	100	99.1	99.1	100	99.6	100	99.6	99.6	99.6	99.1	100	99.6	99.6	99.6	99.6	99.6	99.6	99.6	99.6	100	100	99.6	100	99.6	99.6	99.6	100	99.6	99.6	100	99.6	99.6	99.6	99.6	99.6	99.6	100	100	100	100	99.6	100	99.6	100	99.6	99.6	99.6	99.6	99.6	99.6	100	100	100	99.1	99.6	100	100	99.6	99.6	99.1	99.6	99.6	100	99.6	97.8	99.1	99.6	99.6	99.1	99.6	99.6	96.9	100	100	100	99.6	99.1	99.6	100	100	99.6	99.6	100	99.6	99.6	99.6	99.6	99.6	99.6	99.6	99.6	99.6	99.6	99.6	99.6	100	100	99.6	99.6	99.6	99.6	99.6	100	99.6	99.6	99.6	99.6	97.4	99.6	99.6	99.6	99.6	100	99.6	99.6	100	100	100	100	99.6	99.6	99.1	99.6	99.6	99.6	99.6	99.6	99.6	99.6	99.6	97.4	99.6	100	99.1	99.6	99.6	100	99.6	99.6	99.6	99.6	99.6	99.6	100	99.6	99.6	99.6	100	99.1	99.6	100	100	99.6	99.6	99.6	100	99.6	99.6	99.6	99.6	99.6	100	99.6	100	100	99.6	99.6	100	99.6	99.6	97.8	99.6	99.6	100	99.6	100	99.1	99.6	99.1	99.6	100	99.6	100	99.6	100	99.6	100	100	99.1	99.6	99.6	99.1	99.6	97.8	100	99.6	99.6	99.6	99.6	99.6	100	99.6	99.6	100	99.6	99.6	100	99.6	100	99.6	99.6	99.6	99.6	99.6	99.6	99.6	99.6	99.6	99.6	100	99.6	99.6	99.6	99.6	99.6	99.6	100	99.6	100	99.6	99.6	99.6	99.6	99.6	100	100	99.6	99.6	99.6	99.6	99.6	99.6	99.6	99.6	100	100	97.7	100	99.6	99.6	100	99.6	98.7	100	99.6	99.6	99.1	100	100	98.3	100	99.6	99.6	99.6	99.6	99.6	99.6	100	99.6	99.6	100	100	99.6	99.6	99.6	99.6	99.6	100	99.6	99.6	100	99.6	99.6	99.6	99.1	100	100	99.6	99.6	99.6	99.6	99.6	100	99.6	99.6	99.6	99.6	99.6	99.6	100	99.6	99.1	99.6	99.1	99.6	99.6	100	99.1	100	99.6	99.6	99.6	100	99.6	100	99.6	100	99.1	99.1	99.6	99.6	99.6	100	99.6	100	99.6	99.6	99.6	100	99.6	100	99.6	99.6	99.6	99.6	100	99.6	99.1	100	99.6	100	99.6	100	99.6	99.6	99.6	99.6	99.6	100	99.6	99.1	99.6	100	99.1	97.4	100	99.6	99.6	99.6	99.6	100	100	100	99.6	99.6	99.6	100	99.1	99.6	99.6	99.6	99.6	99.6	100	99.6	99.1	99.6	99.1	99.6	99.6	99.1	99.6	99.6	99.6	99.6	100	99.6	99.1	99.6	99.6	100	100	99.6	99.1	99.6	99.6	100	100	100	99.6	100	100	99.6	99.6	99.6	99.6	100	99.6	100	99.6	99.6	99.6	99.6	100	99.6	100	97.4	100	99.6	99.6	99.6	99.6	99.6	100	99.6	99.6	99.1	100	99.6	99.6	100	99.6	99.6	100	99.6	99.6	99.6	99.1	99.6	99.6	100	100	99.6	99.1	99.6	99.6	99.6	99.6	100	99.6	99.6	99.6	99.6	99.6	100	99.6	99.6	99.6	100	99.6	99.6	99.6	100	99.1	99.6	99.6	100	100	99.6	99.6	100	99.6	99.6	99.1	100	99.6	99.6	100	100	100	100	99.6	99.6	99.1	100	99.6	99.6	97.4	99.1	99.6	100	99.6	99.6	99.6	99.6	99.6	99.6	99.6	99.6	99.6	100	97.4	99.6	99.6	100	99.6	99.6	99.6	99.6	99.6	99.6	99.6	100	99.6	100	100	99.1	99.6	99.6	99.6	99.6	99.6	99.6	99.6	99.6	100
fig|1322345.19.peg.478|DR76_463	99.1	99.1	99.1	99.1	98.8	99.1	99.1	99.1	98.6	99.1	99.1	98.8	98.8	99.1	99.1	99.1	99.1	98.8	98.8	99.1	95.4	99.1	99.1	99.1	99.4	99.1	99.1	99.4	99.1	99.1	99.1	99.1	99.4	99.4	99.1	99.1	99.4	99.1	99.1	99.4	99.1	99.1	99.1	99.1	99.1	95.1	94.8	99.1	99.1	98.8	99.1	99.1	99.1	99.1	99.4	99.1	95.4	99.1	98.8	99.1	99.1	99.1	98.6	98.6	99.4	99.1	98.8	99.1	99.1	99.1	95.4	99.1	80.8	99.4	99.1	99.4	99.1	99.1	99.4	98.8	98.6	99.1	99.1	99.1	99.1	99.1	99.1	99.1	99.1	98.8	99.1	99.1	98.6	98.8	99.1	99.1	99.1	99.1	99.4	99.4	98.6	99.1	98.8	99.1	98.6	99.1	99.1	98.8	98.8	98.6	99.1	99.1	99.1	99.4	98.8	99.1	99.1	99.1	99.1	98.8	98.8	98.8	98.8	99.1	99.1	99.1	99.1	99.1	99.4	99.1	99.1	98.6	99.1	99.1	99.1	99.1	99.1	99.1	99.1	99.4	98.6	99.4	99.4	99.1	98.8	98.8	99.4	99.1	99.1	100	98.6	99.1	99.1	99.4	98.8	99.1	99.1	98.8	99.1	98.8	98.8	99.1	99.1	98.8	99.1	99.1	99.1	99.2	99.1	98.6	99.1	99.1	99.1	98.6	99.1	99.1	99.1	99.1	98.6	99.1	99.1	100	98.8	99.1	99.1	99.1	99.1	98.8	99.1	99.1	99.1	99.1	99.1	99.1	99.1	99.1	98.8	99.1	99.4	99.1	98.6	99.1	99.1	98.8	99.1	99.1	99.1	98.8	99.1	99.4	99.1	98.8	99.1	99.1	99.1	99.4	99.1	99.2	99.1	99.1	99.1	99.1	99.1	99.1	99.1	99.1	99.1	98.8	99.1	98.8	98.8	99.1	99.1	98.6	99.4	99.1	99.1	99.1	99.1	99.1	99.1	99.1	99.1	99.1	94.8	99.4	99.1	95.4	99.1	99.1	99.1	99.1	99.1	99.1	99.1	99.1	99.1	98.8	99.1	98.8	99.1	100	98.8	99.1	99.1	99.1	99.4	99.1	99.1	99.1	98.8	99.1	99.1	99.1	99.1	98.8	99.4	99.1	98.8	99.1	99.1	99.1	99.1	99.1	99.1	99.1	98.8	99.1	98.6	99.1	99.1	98.8	99.1	99.1	98.8	99.4	99.1	99.4	99.1	98.8	98.6	99.1	99.1	99.1	99.1	99.1	99.1	98.8	98.8	99.1	99.1	98.8	99.1	99.1	99.1	99.1	99.1	99.1	99.4	99.1	97.4	99.1	99.1	99.1	99.1	99.1	98.8	95.4	99.1	98.8	99.4	99.1	99.1	99.1	99.4	98.8	98.6	99.1	98.8	99.1	99.1	99.1	99.1	99.1	99.1	99.1	98.8	98.6	99.1	99.1	98.8	99.1	98.8	99.1	99.1	99.1	99.1	99.1	98.6	99.1	99.1	99.1	99.1	95.1	99.1	99.1	99.1	98.6	99.1	99.1	99.1	98.8	99.1	98.6	99.1	98.8	99.1	98.8	99.1	99.1	98.8	99.1	99.1	99.1	99.1	99.1	95.4	99.1	100	98.8	98.8	99.1	100	99.1	99.1	99.1	99.1	99.1	98.6	99.1	99.1	99.1	98.6	99.4	99.1	98.6	99.4	98.8	99.1	98.8	99.1	99.4	99.1	98.6	98.8	99.1	99.1	98.8	99.1	99.4	99.4	99.1	99.1	99.1	98.6	99.1	97.7	99.1	99.1	98.8	99.1	98.8	99.1	98.8	98.8	99.1	99.4	99.1	98.8	99.1	98.8	98.6	99.4	98.8	99.1	99.1	99.1	99.1	99.1	97.7	100	99.1	99.1	99.4	99.1	99.1	98.8	98.6	99.1	98.8	99.1	99.1	98.8	99.1	99.4	99.1	99.1	98.8	99.4	99.1	98.8	99.1	99.1	99.1	99.1	99.4	98.8	99.1	99.1	99.1	98.8	99.1	99.1	99.1	99.4	99.1	99.1	99.1	98.6	99.1	99.4	99.1	100	99.1	99.1	98.6	98.8	99.1	99.1	99.1	99.1	99.4	98.8	98.8	99.1	99.1	99.1	99.1	98.8	99.1	99.1	99.1	99.1	99.4	99.1	98.8	98.8	99.1	99.1	99.1	99.1	99.1	99.1	98.8	99.1	99.1	99.1	98.8	99.1	99.1	99.1	99.1	99.1	99.1	99.1	98.8	99.1	99.1	99.1	98.6	99.1	99.1	98.8	99.1	99.1	99.1	99.1	99.1	99.4	99.1	99.1	99.1	99.1	99.1	99.1	99.4	99.1	98.8	99.1	98.8	99.1	98.8	99.1	99.1	98.8	98.6	99.1	99.1	99.1	99.1	98.8	99.1	99.1	98.8	98.6	99.1	99.2	99.1	98.8	99.1	98.8	99.1	99.1	99.1	99.1	99.1	99.1	99.1	99.1	99.1	99.1	99.1	99.1	99.1	99.4	98.8	99.1	98.8	98.8	99.1	99.1	99.1	98.8	99.1	98.8	99.1	99.1	99.1	99.4	99.1	95.1	99.4	99.1	98.8	99.1	99.1	99.1	99.4	98.8	99.1	99.1	98.6	99.1	99.1	99.1	99.1	99.1	99.1	99.1	98.8	99.1	98.8	99.1	99.1	99.1	98.6	98.8	99.4	99.1	99.1	99.1	98.8	98.6	99.1	98.8	99.1	99.1	99.4	99.1	98.8	99.1	98.8	98.8	99.1	98.8	99.1	99.4	99.4	99.1	99.1	99.1	99.1	98.8	99.1	99.4	98.8	99.1	99.1	99.1	99.4	99.1	99.4	95.4	98.8	98.6	99.1	99.1	99.1	99.1	100	99.1	99.1	99.1	98.8	99.1	99.1	99.1	99.4	99.1	99.4	99.4	99.1	99.1	98.8	99.1	99.1	98.8	99.1	98.8	99.1	99.1	99.1	99.1	99.1	99.1	99.4	99.1	99.1	99.1	99.1	98.8	99.1	99.1	99.1	99.4	98.6	99.1	99.1	98.6	99.1	99.1	99.1	99.4	100	98.8	99.1	98.8	99.1	99.1	99.1	99.4	98.6	99.1	98.8	99.4	99.4	99.1	99.1	99.1	99.1	98.8	99.1	99.1	95.4	98.6	99.1	99.1	99.1	99.1	99.1	98.6	99.1	99.1	98.8	99.1	99.1	100	95.4	98.6	99.1	99.1	99.1	99.1	99.4	98.8	99.1	98.8	99.1	99.4	99.1	98.8	99.1	99.1	99.1	98.8	99.1	99.1	98.8	99.1	99.1	98.6	98.8
fig|1322345.19.peg.479|DR76_464	100	100	100	100	100	100	100	100	100	100	100	99.3	100	100	100	100	100	100	100	100	99.3	100	100	100	100	100	100	100	100	100	100	100	100	100	100	100	100	100	100	100	100	100	100	100	100	98.6	98.6	100	100	100	100	100	100	100	100	100	99.3	100	100	100	100	100	100	100	100	100	100	100	100	100	98.6	100	92.1	100	100	100	100	100	100	100	100	100	100	100	100	100	100	100	100	100	100	100	100	99.3	100	100	100	100	100	100	100	100	100	100	100	100	100	100	99.3	100	100	100	100	100	100	100	100	100	100	100	100	100	100	100	100	100	100	100	100	100	100	100	100	100	99	100	100	100	100	100	100	100	100	100	99.3	100	100	100	100	100	100	100	100	100	100	100	100	100	100	100	100	100	100	99.3	100	100	100	100	100	100	100	100	100	100	100	100	100	100	100	100	100	100	100	100	100	100	100	100	100	100	100	100	100	100	100	100	100	100	100	100	100	100	100	100	100	100	100	100	100	100	100	99	100	100	100	100	100	100	100	100	100	100	100	100	100	100	100	100	100	99.3	100	100	100	100	100	100	99.3	100	100	100	100	100	100	100	98.6	100	100	98.6	100	100	100	100	100	100	100	100	100	98.6	100	100	100	100	100	100	100	100	100	100	100	100	100	100	100	100	100	99.3	100	100	100	100	100	99.3	100	100	100	100	99.3	100	100	100	100	100	100	100	100	100	100	100	100	100	100	100	100	100	100	100	100	100	100	100	100	100	100	100	100	100	100	100	100	100	98.6	100	100	100	100	100	100	97.8	100	100	100	100	100	100	100	100	100	100	100	100	100	100	100	100	100	100	100	100	100	100	100	100	100	100	100	100	100	100	100	100	100	100	100	98.6	100	100	100	100	99.3	100	100	100	100	100	100	100	100	99.3	100	100	100	100	100	100	100	100	98.6	100	100	99.3	100	100	100	100	100	100	100	100	100	100	100	100	100	100	100	100	100	100	100	100	100	100	100	100	100	100	100	100	100	100	100	100	100	100	100	100	98.6	100	100	100	100	100	100	99.3	100	100	100	100	100	100	100	100	100	100	100	100	100	100	100	98.6	100	100	100	100	100	100	100	100	100	100	100	100	100	100	100	100	100	100	100	100	100	100	100	100	99.3	100	100	100	100	100	100	100	100	100	100	100	100	100	100	100	100	100	100	100	100	100	100	98.6	100	100	100	100	100	100	100	100	100	100	100	100	100	100	100	100	100	100	100	100	100	100	100	100	100	100	100	100	100	100	100	100	100	100	100	100	100	99.3	100	100	100	100	100	100	100	100	100	100	100	100	100	100	100	100	100	100	100	100	100	100	100	99.3	100	100	100	100	100	100	100	100	100	100	100	100	100	99.3	100	100	100	100	100	100	100	100	100	100	100	100	100	100	100	100	100	100	100	100	100	100	100	100	100	100	100	100	100	100	100	100	100	100	100	100	99.3	100	100	100	100	100	100	100	100	100	100	100	100	100	100	100	100	100	100	100	100	100	100	100	100	100	100	100	100	100	100	100	100	100	100	100	100	100	100	99.3	100	99.3	100	100	100	100	99.3	100	100	100	100	100	100	100	100	100	100	100	100	100	100	100	98.6	100	100	100	100	100	100	100	100	100	100	100	100	100	100	100	100	100	100	100	100	100	100	100	100	100	100	100	100	100	100	100	99.3	100	100	100	100	100	100	100	100	100	100	100	100	99.3	100	100	100	100	100	100	99.3	100	100	100	100	100	100	100	100	100	100	100	100	100	100	100	100	100	100	99.3	100	100	100	100	100	100	100	100	100	100	100	100	100	99.3	100	100	100	100	100	100	100	100	100	100	100	100	100	100	100	100	100	100	100	99.3	100	100	100	100
fig|1322345.19.peg.480|DR76_465	98.3	98.7	98.3	98.7	98.3	98.3	97.8	98.3	98.3	98.3	98.3	98.3	98.3	98.7	98.3	98.3	98.3	98.3	98.3	100	96.1	98.3	98.3	98.3	99.1	98.3	98.3	99.1	97.4	98.3	98.7	98.3	99.1	100	97.8	98.3	99.1	98.3	98.3	99.1	98.3	98.3	97.8	97.4	97.8	95.3	94.8	98.7	98.7	98.7	98.3	99.6	98.3	97.4	99.1	98.7	95.3	98.3	98.3	98.3	98.3	97	98.3	97	99.1	98.7	98.3	98.7	97.8	98.3	96.6	98.3	86.6	99.1	97	99.1	98.7	98.7	99.1	98.3	97.8	98.3	98.3	98.3	98.7	98.7	98.3	98.3	98.3	98.3	98.3	98.7	98.3	98.3	98.7	98.3	98.3	99.6	100	99.1	97.4	97.8	98.7	98.3	98.3	98.3	98.3	98.3	99.1	97.8	97.4	98.3	97.4	99.1	98.3	100	98.7	97.4	98.3	98.7	100	98.7	98.7	98.3	97	98.7	97	98.3	99.1	98.3	98.3	98.3	98.3	98.3	97	98.3	97.4	98.3	98.3	99.6	97.8	99.1	99.1	98.3	98.7	98.3	99.1	98.7	98.7	100	98.3	98.3	97	99.1	98.3	98.3	97.4	98.7	97	98.3	97.8	98.3	98.7	98.7	98.7	98.7	98.7	100	98.3	98.3	98.3	97	97.8	98.3	98.3	100	98.7	97	97.8	98.3	98.3	100	98.3	97.8	97.4	98.3	98.3	98.7	98.3	98.3	98.3	97	98.3	97.8	97	98.3	100	98.3	99.1	98.7	98.3	98.7	97.8	98.7	98.3	98.3	100	98.3	100	99.1	97.8	98.3	97.4	98.3	97.8	100	97.8	98.3	98.7	98.7	97.8	98.3	97.8	98.7	98.7	98.3	98.3	98.7	97.8	100	98.3	98.3	98.3	96.1	99.1	98.7	98.3	97.8	98.7	97	98.3	98.3	97.8	98.7	95.7	99.1	98.3	94.8	98.7	98.7	97.8	98.7	97.8	98.3	98.3	97.8	97.8	98.3	98.3	98.3	96.6	100	98.3	98.3	98.3	98.3	99.1	98.3	98.3	97.8	98.3	98.3	98.3	98.3	98.3	97.8	99.1	98.3	98.7	97	98.3	98.3	100	98.3	98.3	97.8	98.7	98.3	97.8	98.3	98.3	98.3	97.4	100	98.7	99.1	98.7	99.6	98.3	98.3	98.3	98.3	97	98.3	98.3	98.7	100	97.3	98.7	98.3	98.3	98.7	97.4	98.7	97	98.3	98.3	98.3	100	98.7	96.1	97.8	98.3	97.8	98.3	98.3	97.8	95.3	100	98.7	99.6	98.3	98.3	98.3	100	98.7	98.3	98.3	98.7	97.8	98.3	98.3	98.3	98.7	98.3	97.4	97.8	98.3	98.3	98.7	98.3	98.3	98.7	98.3	98.7	98.3	98.7	97	98.3	98.3	98.7	97.8	98.3	95.7	97.8	98.3	98.3	98.3	99.6	98.3	98.7	100	100	98.3	98.3	98.3	98.7	98.3	97	97	98.3	98.3	98.7	98.3	98.7	98.3	94.8	98.7	100	98.3	98.3	98.7	100	97	98.3	98.7	98.7	97	98.3	99.1	98.7	98.3	98.3	99.1	98.3	98.7	99.1	97.8	98.7	98.3	98.7	99.1	98.3	98.3	98.3	98.3	98.7	100	98.3	99.1	99.1	98.3	98.3	97.8	98.3	98.3	96.1	98.3	98.3	98.3	98.3	98.7	97.8	97.4	100	97.8	99.1	100	98.7	98.7	97.8	98.3	99.1	98.3	97.8	98.3	98.3	98.3	98.3	96.1	100	96.6	98.3	100	98.7	98.3	98.7	98.3	98.3	98.3	96.6	97.8	98.3	98.7	99.1	98.7	98.7	98.3	100	98.3	97.8	98.3	98.7	98.3	98.3	97.8	98.3	98.3	98.3	98.3	97.8	98.3	100	98.3	99.1	98.3	98.3	98.3	98.3	98.3	99.1	98.7	100	98.7	98.3	98.3	98.7	98.3	98.7	98.7	100	99.1	97.8	98.7	98.3	98.3	98.3	98.3	100	97.8	98.3	98.3	97.8	99.1	97.8	100	97.8	98.3	98.3	97.8	97.4	98.3	98.3	97.8	98.3	98.3	99.6	98.7	98.3	98.3	97.8	97	97	98.7	98.3	98.7	100	98.3	98.3	98.3	97.8	100	97.8	98.3	97	98.3	97.8	98.3	99.1	98.3	98.3	98.3	98.3	98.3	98.7	99.1	98.3	98.7	98.7	98.3	98.3	98.3	98.7	98.3	97.8	98.3	98.3	97.8	98.7	98.3	100	98.3	98.7	98.3	97.4	98.3	98.3	98.7	98.7	98.3	98.7	98.7	98.3	98.3	100	97.4	98.3	98.3	98.3	98.3	98.3	98.7	98.3	98.3	99.1	98.3	98.7	98.3	97.8	98.3	97.4	98.3	98.7	98.3	97.8	97.4	98.3	98.3	100	97.8	95.7	99.6	98.3	98.3	97	98.3	100	99.1	98.7	97.4	98.3	98.3	100	98.3	97	97	98.3	97	97	98.3	98.3	98.3	98.3	98.3	97.8	98.3	98.3	100	98.7	99.1	98.3	98.3	98.3	98.3	98.3	98.3	98.7	99.1	97	98.3	98.3	98.7	98.7	100	98.7	98.3	99.1	99.1	98.7	97.8	98.7	98.3	98.7	97.4	99.1	98.3	98.3	98.3	98.3	99.1	97.4	99.1	96.6	97.8	98.3	97.8	100	98.3	98.7	100	98.3	98.7	98.3	98.3	98.7	98.3	100	100	98.3	99.1	100	98.3	97	98.3	98.3	98.3	98.7	98.3	98.3	98.3	98.3	98.7	98.3	97.8	100	100	98.3	98.7	98.7	98.7	98.3	98.3	98.7	98.3	99.1	98.3	98.3	98.3	98.3	98.3	97	97.4	99.1	100	98.7	96.6	97.8	98.3	97	98.3	99.1	98.3	98.3	98.3	99.1	99.1	98.7	98.3	98.3	98.3	98.7	98.3	97	95.3	98.3	98.3	98.7	97.8	98.3	98.3	98.3	98.3	98.3	98.3	98.3	98.3	100	95.7	98.3	98.3	97.8	97.8	97.4	100	98.3	97	98.3	98.3	100	97.8	98.3	98.3	98.3	97.8	98.3	98.3	98.3	98.3	97	98.3	98.3	98.7
fig|1322345.19.peg.481|DR76_466	99.1	99.1	99.1	99.2	99.1	99.1	99.2	99.1	99	99	98.9	99	99.3	99.1	99.2	99.1	99.1	99.2	99.2	99.8	97.2	99.1	99.1	99.2	99.4	99.1	99.2	99.4	99.1	99.1	99.1	99.1	99.4	99.2	99.2	99.1	99.4	99.1	99	99.4	99.2	99.1	99.2	99	99.1	97.2	97	99.1	99.3	99.3	99.1	99.4	99.1	99.1	99.4	99.1	97.1	99.1	99.1	99.1	99.1	99.2	99.3	98.3	99.4	99.3	99.2	99.1	99.2	99.1	97	99.2	93.7	99.4	99.2	99.4	99.1	99.1	99.4	99.1	99.3	99.1	99.1	99.1	99.3	99	99.1	99.1	99.1	99.1	99.2	99.1	99.3	99	99.1	99.1	99.1	99.2	99.7	99.4	99.2	99.2	99.3	99.1	99.3	99.1	99.1	99.2	99.1	99.2	99.2	99.1	98.9	99.4	99	99.8	99.1	99.1	99.1	99.3	99.8	99.3	99.2	99.2	99.2	99.1	99.2	99.1	99.4	99.1	99	99.3	99.1	99	99	99.2	99.1	99.1	99.1	99.2	99.3	99.4	99.4	99	98.6	99.2	99.4	99.1	99.3	100	99.3	99.2	99.2	99.4	99.1	99.1	99.3	99.3	99.2	99	98.9	99.1	99.3	98.6	98.8	99.1	98.8	99.2	99	99.3	99.1	99.2	99.2	99.3	99.1	99.1	99.1	99.2	99.3	99.1	99.1	100	99.2	99.1	99.3	99	99.1	99.2	99.2	99.1	99.1	99.2	99.1	99.2	99.2	99.1	99.7	99.1	99.4	99.3	99.3	99.1	99.2	99.2	99.1	99.1	99.8	99.4	99.8	99.4	98.9	99	99.3	99.1	99.2	99.2	99.2	98.9	99.1	99.1	99	99.2	99	98.8	99.1	99.1	99.1	99.3	99.2	98.3	99.2	99	99.1	98.5	99.4	99.3	99.2	99.1	99.1	99.2	99.1	98.8	99.2	99.3	97.2	99.4	99.1	96.7	99.1	99.3	99.2	99.3	99.2	99.1	99.1	99.2	99.2	99	99	99.3	99.2	100	99.2	99.1	99.1	98.9	99.4	99.1	99.1	99.1	99.2	99.1	99.1	99.1	99.1	99.2	99.4	99.1	99.3	99.2	99.1	99.4	99.8	99.1	99.1	99.2	98.5	99.1	99.3	99.1	99.1	99.2	99.2	99.7	99.3	99.4	99.1	99.1	99.2	99.2	99.2	99.1	99.2	99.1	99.1	99.3	99.7	99.3	99.2	99	99.1	99.2	99.2	99.1	99.2	99.1	99.1	99.1	100	99.1	97.7	99.2	99.1	99.1	99	99.1	99.2	97	99.8	99.3	99.1	99.1	99.2	99.1	99.9	99.2	99.3	99.1	99.2	99.1	99.1	99	99.1	99.1	99.1	99.1	99.2	99.2	99.2	99.3	99.2	99.2	99.3	99.1	99.3	99.1	99.2	99.2	99.3	99.1	99.1	99.2	99.5	97.2	99.2	99.1	99.1	99.1	99.7	99.1	99.1	99.2	99.8	99.3	99.1	99.2	99.2	98.9	99.2	99.2	99.5	99.1	99.1	99.1	99.1	99.1	96.7	99.1	100	99.1	99.1	99.1	100	99.2	99.1	99.1	99.3	99.2	99.3	99.4	99.1	99.1	99.4	99.4	99	99.1	99.4	99	99.3	99.2	99.1	99.4	99.1	99.3	99.2	99.1	99.1	99.8	99.1	99.4	99.4	99.2	99.1	99	99.3	99.2	97.9	99.1	99.1	99.2	99.1	99.2	98.9	99.1	99.3	99.2	99.4	99.8	99.2	99.3	98.9	99.3	99.4	99.2	99.2	99.1	99.1	99.2	99.1	98.1	100	99.2	99.1	99.2	99.1	99.1	99.3	99.3	99.1	99.3	99.2	99.2	99.1	99.3	99.4	99.2	99.1	99.2	99.5	99.1	99.2	99.1	99.3	99	99.1	99.2	99.2	99.1	99.1	99.1	99.2	99.2	99.8	99.2	99.4	99.1	99.1	99.1	99.2	99.1	99.4	99.2	100	99.2	99.1	99.3	99.1	99.2	99.1	99.1	99.7	99.4	98.3	99.3	99.1	99.1	99.2	99.1	99.7	99.2	99.1	99.1	99.2	99.4	99.2	99.7	98.9	99.1	99.1	99.2	99.3	99.1	99.2	98.9	99.1	99.1	99.2	99.3	99.1	99.1	99.2	99.2	99.2	99.1	99.1	98.6	99.8	99.3	99.1	99.3	99.2	99.8	99.2	99.1	99.2	99.1	99.2	99.1	99.4	99.1	99.1	99.1	99.1	99.1	99.2	99.4	99.1	99	99.3	99	99.1	99.2	99.1	99	98.9	99.3	99.1	99.2	99.1	99.2	99.3	99.1	99.1	99	98.3	99.1	99.1	99.1	99.3	99.1	99.3	99.2	99.1	99.1	99.8	99.3	98.8	99.1	99.1	99.1	99.1	99.5	99.1	98.9	99.4	99.2	99.2	99.2	99	99.2	99.3	99.1	99.1	99.1	98.9	99.1	98.9	99.1	100	99.2	97.2	99.1	99.1	99.2	99.2	99.1	99.8	99.4	99.2	99.3	99.1	99.3	99.8	99	99.2	99.2	99	99.2	99.2	99.2	99.1	99.4	99.1	99	99.2	99	99	99.7	99.1	99.1	99.1	99.2	99.3	99	99.2	99.2	99.2	99.4	99.2	99	99.2	98.6	99.3	99.8	99.3	99.1	99.4	99.4	99.1	99.1	99.1	99.1	99.3	99.1	99.4	99.2	99.1	99.1	99.2	99.4	99.2	99.4	97.1	99.2	99	99.2	99.3	99.1	98.9	100	99	99.3	99.1	99.2	99.3	99.1	99.8	99.7	99.1	99.4	99.7	99.1	99.2	99.5	99.1	99.3	99.2	99.1	99.2	98.8	99.2	99.1	99	99.2	99.2	99.7	99.1	99.3	99.1	99.1	99	99.1	99.1	99.1	99.4	99.3	99.1	99.1	99.3	99.1	99.4	99.1	99.4	100	98.6	99.2	98.9	99.1	99.2	99.1	99.4	99.3	99.1	99.2	99.4	99.4	99.2	98.8	99.2	99	99.3	99.1	99.2	97.3	98.9	99.1	99.1	99.2	99.1	99.1	99.2	99.1	99.1	99.4	99.1	99.2	100	97.3	99.2	99.1	99.2	99.2	99.3	99.7	99.2	99.2	99.2	99.1	99.7	99.2	99.2	99.1	99	99.2	99.2	99.1	99.1	99.1	99.2	99.1	99.3	99.2
fig|1322345.19.peg.482|DR76_467	99.8	99.6	99.8	99.8	99.8	99.8	99.6	99.8	99.8	99.6	99.8	99.8	99.8	99.8	99.8	99.8	99.8	99.8	99.8	99.8	98.7	99.8	99.8	99.8	99.6	99.8	99.8	99.6	99.8	99.8	99.8	99.8	99.6	99.8	99.6	99.8	99.6	99.8	99.8	99.6	99.3	99.8	99.6	99.8	99.8	98.9	98.7	99.8	99.8	99.8	99.8	100	99.8	99.8	99.6	99.8	98.9	99.8	99.8	99.8	99.8	99.8	99.8	99.3	99.6	99.8	99.8	99.8	99.8	99.8	98.7	99.8	93.6	100	99.8	99.6	99.6	99.8	99.6	99.8	99.8	99.8	99.8	99.8	99.8	99.8	99.8	99.8	99.8	99.8	99.8	99.8	99.8	99.8	99.8	99.8	99.8	99.8	99.8	99.6	99.8	99.6	99.8	99.8	99.8	99.8	99.8	99.8	99.8	99.8	99.6	99.8	99.8	99.6	99.8	99.8	99.8	99.8	99.8	99.8	99.8	99.8	99.8	99.8	99.8	99.6	99.8	99.8	99.6	99.8	99.8	99.8	99.8	99.8	99.8	99.8	99.8	99.8	99.8	100	99.8	99.6	99.6	99.8	99.8	99.8	99.6	99.8	99.8	100	99.8	99.8	99.8	99.6	99.8	99.8	99.8	99.8	99.8	99.8	99.6	99.8	99.8	99.8	99.8	99.8	99.8	99.8	99.8	99.8	99.8	99.8	99.8	99.8	99.8	100	99.8	99.8	99.8	99.8	99.6	100	99.8	99.8	99.8	99.6	99.8	99.6	99.6	99.8	99.8	99.8	99.8	99.8	99.8	99.8	100	99.8	99.6	99.8	99.8	99.8	99.6	99.8	99.8	99.8	99.8	99.8	99.8	99.6	99.8	99.5	99.8	99.8	99.6	99.8	99.6	99.8	99.8	99.8	99.8	99.8	99.8	99.8	99.6	99.8	99.8	99.8	99.8	98.5	99.8	99.6	99.8	99.8	99.6	99.8	99.6	99.6	99.8	99.8	99.8	99.8	99.6	99.8	98.9	99.6	99.8	98.7	99.8	99.8	99.8	99.8	99.6	99.8	99.8	99.6	100	99.8	99.8	99.8	99.8	100	99.8	99.8	99.8	99.8	99.6	99.8	99.8	99.8	99.8	99.8	99.8	99.8	99.8	99.8	99.6	99.8	99.8	99.8	99.8	99.8	99.8	99.8	99.8	99.8	99.6	99.8	99.8	99.8	99.8	99.8	99.8	99.8	99.8	99.6	99.8	99.8	99.8	99.6	99.8	99.8	99.8	99.8	99.6	99.8	99.8	99.8	99.8	99.8	99.8	99.6	99.6	99.8	99.8	99.8	99.8	99.8	100	99.8	99.1	99.6	99.8	99.6	99.8	99.8	99.8	98.7	99.8	99.8	99.8	99.8	99.8	99.8	100	99.8	99.8	99.8	99.8	99.6	99.8	99.8	99.8	99.8	99.8	99.8	99.6	99.8	99.8	99.8	99.8	99.8	99.8	99.8	99.8	99.8	99.8	99.8	99.8	99.8	99.8	99.6	99.6	98.9	99.6	99.8	99.8	99.8	99.8	99.8	99.8	99.8	99.8	99.8	99.8	99.8	99.6	99.8	99.8	99.8	99.8	99.8	99.8	99.8	99.8	99.8	98.7	99.8	100	99.8	99.8	99.8	100	99.8	99.8	99.8	99.8	99.8	99.8	99.6	99.8	99.8	99.8	99.6	99.8	99.8	99.6	99.6	99.8	99.8	99.8	99.6	99.8	99.8	99.8	99.8	99.8	99.8	99.8	99.6	99.6	99.8	99.8	99.8	99.8	99.8	99.3	99.8	99.6	99.6	99.8	99.8	99.8	99.8	99.8	99.6	99.6	99.8	99.8	99.8	99.6	99.8	99.6	99.8	99.6	99.8	99.8	99.8	99.8	99.3	100	99.8	99.8	99.8	99.8	99.8	99.8	99.8	99.8	99.8	99.8	99.6	99.8	99.8	99.6	99.8	99.6	99.8	99.8	99.8	99.6	99.8	99.8	99.8	99.8	99.8	99.8	99.8	99.8	99.8	99.8	99.8	99.8	99.8	99.6	99.8	99.8	99.8	99.8	99.8	99.6	99.6	100	99.8	99.8	99.8	99.6	99.6	99.6	99.8	99.8	99.6	99.8	99.8	99.8	99.8	99.8	99.8	100	99.8	99.8	99.8	99.6	99.6	99.8	100	99.6	99.8	99.8	99.6	99.8	99.8	99.8	99.6	99.8	99.8	99.8	99.8	100	99.8	99.6	99.8	99.8	99.8	99.8	99.8	99.8	100	99.8	99.8	99.8	99.8	99.6	99.8	99.8	99.8	99.6	99.8	99.6	99.8	99.8	99.8	99.8	99.8	99.8	99.6	99.8	99.8	99.8	99.8	99.8	99.8	99.8	99.8	99.6	99.8	99.8	99.8	99.8	99.8	99.7	99.8	99.8	99.8	99.6	99.8	99.8	99.8	99.8	99.8	99.8	99.8	99.8	99.8	99.8	99.8	99.8	99.8	99.8	99.8	99.8	99.8	99.8	99.8	99.6	99.8	99.8	99.8	99.6	99.8	99.8	99.8	99.6	99.8	99.6	99.8	99.8	99.8	100	99.6	99.1	99.8	99.8	99.8	99.8	99.8	99.8	99.6	99.6	99.8	99.8	99.8	99.8	99.8	99.8	99.8	99.8	99.8	99.8	99.8	99.8	98.5	99.8	99.8	99.6	99.6	99.8	99.8	99.8	99.8	99.8	99.8	99.8	99.8	99.8	99.8	99.8	99.6	99.8	99.8	99.6	99.6	99.8	99.8	99.8	99.8	99.6	99.6	99.8	99.6	99.8	99.8	99.8	99.8	99.6	99.8	99.8	99.8	99.8	99.6	99.6	99.6	98.7	99.6	99.6	99.8	99.4	99.8	99.8	100	99.8	99.8	99.8	99.8	99.8	99.8	99.8	99.8	99.8	99.6	99.8	99.8	99.8	99.8	99.8	99.8	99.6	99.8	99.8	99.8	99.8	99.8	99.8	99.6	99.8	99.8	99.8	99.8	99.6	99.8	99.8	99.8	99.8	99.8	99.3	99.8	99.8	99.8	99.8	99.8	99.8	99.8	99.6	100	99.8	99.8	99.6	99.8	99.8	99.8	99.6	99.8	99.8	99.6	99.6	99.6	99.8	99.8	99.8	99.8	99.8	99.8	99.8	98.9	99.8	99.8	99.8	99.8	99.8	99.8	99.8	99.8	99.8	99.8	99.8	99.6	100	98.9	99.8	99.8	99.8	99.6	99.8	99.8	99.8	99.8	99.8	99.8	100	99.8	99.8	99.8	99.8	99.6	99.8	99.6	99.8	99.8	99.8	99.8	99.8	99.8
fig|1322345.19.peg.484|DR76_468	99.3	98.8	99.3	99.1	99.5	99.3	99.3	99.3	99.3	99.1	99.3	99.1	99.3	99.1	99.1	99.3	99.3	99.3	98.8	99.5	97.7	99.1	99.3	99.3	99.3	99.3	99.3	99.3	99.2	99.1	99.1	99.3	99.3	99.3	99.3	99.3	99.3	99.3	99.3	99.3	99.3	99.3	99.3	99.5	99.3	97.5	97.5	99.1	99.3	99.3	99.3	100	99.1	99.2	99.3	99.1	97.2	99.3	99.3	99.3	99.3	99.3	99.3	99.8	99.3	99.3	99.3	99.1	98.8	99.3	97.2	99.1	90.5	100	99.3	99.3	99.1	99.1	99.3	99.3	99.5	100	99.3	99.3	99.3	99.1	99.3	99.3	99.3	99.3	99.3	99.1	99.3	99.1	99.1	99.3	99.1	99.3	99.3	99.3	99.3	99.3	99.3	99.3	99.3	99.3	99.3	99.3	100	99.5	99.3	99.3	99.3	99.3	99.1	99.5	99.1	99.2	98.8	99.3	99.5	99.3	99.3	99.3	99.3	99.1	99.3	99.3	99.3	99.3	99.3	99.3	99.3	99.3	99.5	99.1	99.2	99.3	99.3	99.5	99.3	99.3	99.3	99.3	99.7	98.8	99.3	99.1	99.3	100	99.3	99.4	99.3	99.3	99.3	99.3	99.3	99.3	99.3	99.5	99.3	99.3	99.3	99.8	99.3	99.1	99.3	99.8	99.3	99.3	99.3	99.3	99.3	99.3	99.3	100	99.1	99.3	99.5	99.3	99.1	100	99.3	99.3	99.3	99.1	99.3	99.3	99.3	99.3	99.3	99.3	99.3	99.1	99.3	99.3	100	99.3	99.3	99.3	99.3	99.1	100	99.3	99.3	98.6	99.5	99.3	99.5	99.3	99.3	99.5	99.3	99.3	99.3	99.3	99.3	99.3	99.1	99.1	99.3	99.3	99.5	99.3	99.1	99.3	99.3	99.3	99.1	100	99.4	99.1	99.3	97.5	99.3	99.3	99.3	99.3	99.1	99.3	99.3	99.1	99.3	99.3	98	99.3	99.3	97.5	99.1	99.3	99.5	99.3	99.3	99.3	99.3	99.3	99.5	99.1	99.3	99.3	99.3	100	99.3	99.3	99.3	99.3	99.3	99.3	99.3	99.3	98.8	98.8	99.3	98.8	99.3	99.3	99.3	99.3	99.3	99.3	99.3	99.3	99.5	99.1	99.3	99.3	99.8	99.3	99.5	99.3	98.8	99.3	99.3	99.5	99.3	99.3	99.1	99.3	99.1	99.3	99.1	99.3	99.3	99.3	99.3	99.3	99.5	99.3	99.3	99.3	99.3	99.3	99.3	99.1	99.3	99.3	99.3	99.3	100	99.1	97.5	99.1	99.1	99.1	99.3	99.3	98.8	97	99.5	99.3	99.3	99.3	99.3	99.3	100	99.3	99.3	99.3	99.3	99.1	99.3	99.3	99.3	99.1	99.3	99.2	99.3	99.3	99.1	99.3	99.3	99.3	99.3	99.3	99.3	99.3	99.1	99.3	99.3	99.3	99.1	99.1	99.8	97	99.3	99.3	99.3	99.3	99.8	99.3	99.1	99.8	99.3	99.3	99.3	99.3	99.3	99.1	99.3	99.3	99.8	99.3	99.1	99.3	99.1	99.3	97.5	99.1	100	99.3	99.3	98.8	100	99.3	99.3	99.1	99.3	99.3	99.3	99.3	99.1	99.1	99.3	99.3	99.3	97.2	99.3	99.3	99.3	98.8	99.1	99.3	99.3	99.3	99.3	98.8	99.1	99.3	99.3	99.3	99.3	99.3	99.3	99.5	99.3	99.3	97.5	99.1	99.1	99.3	99.3	99.3	99.3	99.1	100	99.3	99.3	99.5	99.3	99.3	99.3	99.3	99.2	99.3	99.1	99.3	98.8	99.1	99.3	97.5	100	99.3	99.3	99.3	99.1	99.3	99.3	99.3	98.8	99.3	99.3	99.3	99.3	99.3	99.3	99.1	98.8	99.1	99.3	99.3	99.3	99.3	99.3	99.3	99.3	99.3	99.3	99.3	99.3	99.3	98.8	99.1	99.5	99.3	99.3	99.3	99.3	99.3	99.3	99.3	99.3	98.8	100	99.3	99.3	99.3	98.8	99.3	98.8	99.1	99.5	99.3	99.4	99.3	99.3	99.3	99.3	98.8	100	99.5	99.3	99.3	99.1	99.3	99.5	100	99.3	99.3	99.3	99.3	99.3	99.3	99.3	99.3	99.3	99.3	99.3	99.3	99.3	99.3	99.3	99.3	99.3	99.1	99.3	99.8	99.5	99.1	98.8	99.3	99.1	99.5	99.3	99.3	99.3	99.3	99.3	99.3	99.3	99.3	99.3	99.3	99.3	99.3	99.3	99.3	99.3	99.3	99.3	99.1	99.3	99.3	99.1	99.3	99.3	99.3	99.3	98.8	99.1	99.1	99.2	99.3	99.1	99.1	99.3	99.3	99.3	99.1	99.3	99.3	99.3	99.3	99.3	99.3	99.5	99.3	99.1	99.3	99.3	99.3	99.3	99.1	99.3	99.3	99.3	99.3	99.1	99.3	99.3	99.3	99.3	99.3	98.8	99.3	99.3	99.2	99.3	98.8	100	99.1	97.7	99.3	99.3	99.3	99.3	99.3	99.5	99.3	99.3	99.3	99.3	99.3	99.5	99.3	99.3	99.3	99.3	99.3	99.3	99.3	99.3	100	99.3	99.3	99.1	98.8	99.3	99.3	99.1	99.6	99.3	99.3	99.3	99.3	98.8	99.3	99.1	99.3	99.3	99.1	99.3	99.8	99.3	99.5	99.3	99.3	99.3	99.3	99.1	99.1	99.1	99.3	99.3	99.2	99.3	98.8	99.3	99.3	99.3	99.3	99.3	99.3	97.2	99.3	99.1	99.1	99.2	99.3	99.3	100	99.3	99.3	99.3	99.3	99.3	99.1	99.5	99.3	99.3	99.3	99.5	98.8	99.3	99.5	99.3	99.3	99.3	99.3	99.3	99.3	99.1	99.1	99.3	99.3	99.8	99.5	99.3	99.3	99.1	99.1	99.5	99.3	99.1	99.3	99.3	99.3	99.3	99.3	99.3	99.3	99.3	99.2	99.3	100	99.8	99.3	99.3	99.3	99.3	99.3	99.3	99.3	98.8	99.3	99.3	99.3	99.1	99.3	99.3	99.3	99.3	99.3	99.3	96.4	99.5	99.3	99.1	98.8	99.3	99.1	99.3	99.3	99.3	99.3	99.3	99.3	99.8	97.5	99.3	99.3	99.5	99.3	99.3	99.5	99.3	99.3	99.3	99.3	100	99.1	99.3	99.3	99.3	99.1	98.8	99.3	99.3	99.3	99.3	99.1	99.3	99.3
fig|1322345.19.peg.485|DR76_475	98.9	99.2	98.9	99.2	98.9	98.9	99.2	98.9	99.2	98.9	98.5	99.2	98.9	99.2	99.2	98.9	98.9	98.9	99.2	100	96.2	98.9	99.2	99.2	100	98.9	99.2	100	99.2	98.5	99.2	98.9	100	100	99.2	98.9	100	98.1	98.5	100	98.9	98.9	99.2	98.9	98.9	96.2	96.2	99.2	99.2	99.2	98.9	99.6	98.9	99.2	99.6	99.2	96.2	98.9	99.2	98.9	98.9	99.2	98.5	97.3	100	99.2	99.2	99.2	99.2	98.9	96.2	99.2	91.5	100	99.2	100	99.2	99.2	100	98.9	98.9	98.9	98.9	98.9	99.2	99.2	98.9	98.9	98.9	98.9	98.9	99.2	98.5	99.2	99.2	98.9	98.5	100	100	100	99.2	99.2	99.2	98.9	98.5	98.9	98.9	99.2	100	99.2	99.2	98.9	99.2	100	98.9	100	99.2	99.2	98.9	99.2	100	99.2	99.2	98.9	99.2	99.2	99.2	98.9	100	98.9	98.9	98.5	98.5	98.9	98.9	99.2	99.2	98.9	98.9	100	98.5	100	100	98.9	98.9	99.2	100	99.2	99.2	100	98.5	99.2	99.2	100	98.9	98.9	99.2	99.2	99.2	98.9	98.9	98.9	99.2	98.9	99.2	99.2	99.2	99.6	98.9	98.5	98.9	99.2	99.2	98.9	98.9	99.2	99.2	99.2	98.9	98.9	98.9	100	99.2	98.9	99.2	98.9	98.9	99.2	98.9	98.9	98.9	99.2	98.9	99.2	99.2	98.9	100	98.9	100	99.2	98.9	98.9	99.2	99.2	98.9	98.9	100	98.9	100	100	98.9	98.4	99.2	98.9	99.2	100	99.2	98.5	99.2	99.2	98.9	99.2	98.9	99.2	99.2	98.9	98.9	99.2	99.2	98.9	99.2	98.5	98.9	98.1	100	99.2	98.9	99.2	99.2	99.2	98.9	98.5	99.2	99.2	96.2	100	98.9	96.2	99.2	99.2	99.2	99.2	99.2	98.9	98.9	99.2	98.9	99.2	98.9	99.2	99.2	100	99.2	99.2	98.9	98.5	100	98.9	98.5	98.9	99.2	98.9	98.9	98.5	98.9	99.2	100	98.9	99.2	99.2	98.9	99.2	100	99.2	98.9	99.2	98.5	98.9	98.9	98.9	98.9	99.2	99.2	100	99.2	100	99.2	100	99.2	98.5	99.2	98.9	99.2	98.9	98.9	99.2	100	99.2	99.2	98.9	98.9	99.2	99.2	99.2	99.2	99.2	98.9	98.9	100	99.2	96.5	98.9	98.5	98.5	98.9	98.9	99.2	96.2	100	99.2	100	99.2	98.9	98.9	100	99.2	98.9	98.9	99.2	98.5	98.9	98.9	98.9	99.2	98.9	99.2	99.2	98.9	99.2	99.2	99.2	99.2	98.9	98.9	99.2	98.9	99.2	99.2	98.9	98.9	99.2	98.9	98.9	96.2	99.2	98.9	98.9	99.2	99.2	98.9	99.2	99.6	100	98.9	98.5	99.2	98.9	99.2	99.2	99.2	98.9	98.9	99.2	98.9	99.2	98.5	95.8	99.2	100	99.2	98.9	99.2	100	99.2	98.9	99.2	99.2	99.2	98.5	100	99.2	98.5	98.9	100	98.9	99.2	100	98.9	99.2	99.2	99.2	100	98.9	98.9	99.2	98.9	99.2	100	98.9	100	100	99.2	98.9	98.9	98.5	99.2	96.5	98.9	99.2	98.9	99.2	99.2	98.9	98.9	100	98.9	100	100	99.2	99.2	98.5	98.5	100	99.2	98.9	98.9	98.9	99.2	98.5	96.5	100	99.2	98.9	100	99.2	98.9	99.2	98.5	98.9	98.9	99.2	99.2	98.5	99.2	100	98.9	99.2	99.2	100	98.9	99.2	98.9	99.2	98.5	98.9	99.2	99.2	98.9	98.9	98.9	99.2	99.2	100	98.9	100	98.9	98.9	98.9	98.9	98.9	100	99.2	99.6	99.2	98.9	98.9	99.2	98.9	99.2	99.2	100	100	99.2	99.2	98.9	98.9	99.2	98.5	100	99.2	98.9	99.2	98.9	100	99.2	100	98.9	98.9	98.9	99.2	99.2	98.9	99.2	98.9	98.9	98.9	100	99.2	98.9	98.9	99.2	99.2	99.2	99.2	98.9	98.9	100	99.2	98.9	98.9	99.2	100	99.2	99.2	99.2	98.9	99.2	98.9	100	98.9	98.9	98.9	98.9	98.9	99.2	100	98.9	98.9	99.2	99.2	98.9	99.2	99.2	98.9	98.9	98.9	98.9	99.2	99.2	99.2	100	99.2	99.2	99.2	99.2	98.9	98.9	99.2	99.2	98.9	99.2	99.2	98.9	98.9	100	99.2	98.5	98.9	98.5	98.9	98.9	99.2	98.9	98.5	100	99.2	98.9	99.2	98.9	98.9	99.2	99.2	99.2	98.9	98.9	99.2	98.5	98.9	99.6	99.2	95.8	100	98.9	99.2	99.2	98.9	99.6	100	99.2	99.2	98.9	98.5	100	98.9	99.2	99.2	98.9	99.2	99.2	99.2	98.5	100	98.9	98.9	98.9	99.2	99.2	100	99.2	99.2	98.9	99.2	98.9	98.9	99.2	99.2	99.2	100	99.2	99.2	98.9	98.9	99.2	100	99.2	98.9	100	100	98.9	98.9	99.2	98.9	99.2	99.2	100	99.2	98.5	98.9	98.9	100	98.9	100	95.8	99.2	99.2	99.2	99.2	98.9	99.2	100	98.9	99.2	98.9	99.2	99.2	98.9	100	100	98.9	100	100	98.9	99.2	98.9	98.9	98.9	99.2	98.5	99.2	98.5	98.9	99.2	98.9	99.2	100	99.6	98.9	99.2	99.2	99.2	98.9	98.9	99.2	98.9	100	98.1	98.9	98.9	98.9	98.9	99.2	99.2	100	100	98.9	99.2	98.9	98.9	99.2	98.5	100	98.1	98.9	98.9	100	100	99.2	99.2	98.9	98.9	99.2	99.2	99.2	96.2	99.2	98.9	99.2	99.2	98.9	98.9	98.9	98.9	98.9	98.9	98.9	99.2	100	96.2	98.9	98.9	99.2	99.2	99.2	100	99.2	99.2	99.2	98.9	100	99.2	99.2	98.5	98.9	98.9	99.2	98.9	98.9	98.9	99.2	98.5	98.5	99.2
fig|1322345.19.peg.487|DR76_477	98.9	98.9	98.9	98.9	99.2	98.9	98.9	98.9	98.4	98.9	98.9	99.5	98.9	99.2	98.6	98.9	98.9	98.9	98.9	100	98.6	98.9	98.9	98.6	99.7	98.9	98.9	99.7	99.2	98.9	99.2	98.9	99.7	100	98.6	98.9	99.7	98.9	98.9	99.7	98.4	98.9	98.9	98.9	98.9	98.4	98.4	99.1	98.9	98.9	98.9	98.6	98.9	99.2	99.7	99.2	98.6	98.9	98.9	98.9	98.9	98.6	98.9	98.9	99.7	98.9	98.9	99.2	98.9	98.9	98.6	98.9	90.7	99.7	98.6	99.7	98.9	99.2	99.7	98.9	98.4	98.9	98.9	98.9	98.9	99.2	98.9	98.9	98.9	98.9	98.9	99.2	98.6	99.5	99.2	98.9	98.9	100	100	99.7	98.9	98.9	98.9	98.9	98.6	98.9	98.9	98.9	98.6	98.6	98.6	98.9	98.9	99.7	99.5	100	99.2	99.2	98.9	98.9	100	98.9	98.9	98.9	98.6	98.9	98.6	98.9	99.7	98.9	98.9	98.6	98.9	98.9	98.6	98.9	99.2	98.9	98.9	100	98.9	99.7	99.7	98.9	98.6	98.9	99.7	99.2	98.9	100	98.6	98.9	98.6	99.7	98.9	98.9	98.9	98.9	98.6	99.2	98.6	98.9	98.9	98.6	99.2	99.2	99.2	100	98.9	98.9	98.9	98.6	98.6	98.9	98.9	98.9	99.2	98.6	98.4	98.9	98.9	100	98.9	98.9	98.9	98.6	98.9	98.9	98.9	98.9	98.9	98.6	98.9	98.9	98.6	98.9	100	98.9	99.7	98.9	98.6	99.2	98.6	98.9	98.9	98.9	100	98.1	100	99.7	98.4	99.2	98.9	98.9	98.6	100	98.9	98.9	99.2	99.2	98.9	98.9	98.6	99.2	98.9	98.9	98.9	100	98.9	98.6	98.9	98.9	98.9	98.4	99.7	98.9	98.9	98.9	99.2	98.6	98.9	98.9	98.6	98.9	98.1	99.7	98.9	98.1	99.2	98.9	98.6	98.9	98.8	98.9	98.9	98.9	98.6	99.5	98.9	98.9	98.6	100	98.9	98.9	98.9	98.9	99.7	98.6	98.9	98.9	98.9	98.9	98.9	98.9	98.9	99.2	99.7	98.9	98.6	98.6	98.9	98.9	100	98.9	98.9	98.9	98.6	98.9	98.4	98.9	98.9	98.9	98.6	100	98.6	99.7	99.2	98.4	98.9	98.6	98.6	98.9	98.6	98.9	98.9	98.9	100	98.6	98.9	98.9	98.9	98.9	98.6	99.2	98.6	98.9	98.9	98.9	100	99.2	98.9	98.9	98.9	98.9	98.9	98.9	98.9	98.1	100	98.6	98.4	98.9	98.9	98.9	100	98.6	98.9	98.9	98.9	98.9	98.9	98.9	98.9	99.2	98.9	99.2	98.9	98.9	98.9	98.9	98.9	98.9	98.9	98.9	98.9	98.9	98.9	98.6	98.9	98.9	99.2	98.9	98.6	98.6	98.6	98.9	98.9	98.9	98.6	98.9	99.2	100	100	98.9	98.9	98.9	98.9	99.5	98.6	98.6	98.6	98.9	99.2	98.9	99.2	98.9	98.1	99.2	100	98.9	98.9	99.2	100	98.6	98.9	99.2	98.9	98.6	98.6	99.7	99.2	98.9	98.1	99.7	98.9	99.2	99.7	98.6	98.9	98.9	99.2	99.7	98.9	98.9	98.9	98.9	99.2	100	98.9	99.7	99.7	98.9	98.9	98.6	98.9	98.9	98.9	98.9	98.9	98.9	98.9	98.6	98.4	98.9	100	98.9	99.7	100	98.9	98.9	98.6	98.6	99.7	98.9	98.9	98.6	98.9	98.9	98.9	99.2	100	98.6	98.9	100	99.2	98.9	98.6	98.6	98.9	98.9	98.6	98.9	98.9	98.9	99.7	98.6	98.9	98.9	100	98.9	98.9	98.9	98.9	98.9	98.9	98.6	98.9	98.9	98.9	98.9	98.9	98.9	100	98.9	99.7	98.9	98.9	98.9	98.9	98.9	99.7	98.9	99.7	98.9	98.9	98.9	98.9	98.8	98.9	99.2	100	99.7	98.1	98.9	98.9	98.9	98.9	98.9	100	98.6	98.9	98.9	98.9	99.7	98.6	100	98.6	98.9	98.9	98.9	98.9	98.9	98.9	98.6	98.9	98.9	100	98.6	100	98.9	98.6	98.6	98.6	98.9	98.9	98.6	100	98.9	98.9	98.9	98.9	100	99.5	98.9	98.6	98.9	98.9	98.9	99.7	98.9	98.9	98.9	98.9	98.9	98.6	99.7	98.9	98.9	98.9	99.5	98.9	98.9	98.9	98.9	98.6	98.9	98.9	98.9	98.9	98.9	98.7	98.9	98.9	99.5	99.5	98.9	98.9	99.2	98.9	98.9	98.9	98.9	98.9	98.6	100	98.9	98.9	98.9	99.2	98.9	98.9	99.2	98.9	98.9	99.7	98.9	98.9	98.9	98.6	98.9	98.9	98.9	99.2	98.9	98.6	99.1	98.9	98.9	100	98.9	98.4	98.4	98.9	98.9	98.6	98.9	100	99.7	98.9	98.9	98.9	98.9	100	98.9	98.6	98.6	98.9	98.6	98.6	98.9	98.9	98.9	98.9	98.9	98.9	98.9	99.1	100	99.2	98.9	98.9	98.9	98.6	98.9	98.9	98.9	98.9	99.7	98.6	99.5	98.9	98.6	98.6	100	98.9	98.9	99.7	99.7	99.2	98.9	99.2	98.9	98.9	99.2	99.7	98.9	98.9	98.9	98.9	99.7	98.9	99.7	98.4	99.5	98.9	98.9	98.9	98.9	99.2	100	98.9	98.9	98.9	99.5	98.9	98.9	99.7	100	98.9	99.7	100	98.9	98.6	98.6	98.9	98.9	98.9	98.9	98.6	98.9	98.9	99.2	98.9	98.9	100	100	98.9	98.9	98.9	99.2	99.2	98.9	99.2	98.9	99.7	98.9	98.9	98.9	98.9	98.9	98.6	99.2	99.7	100	98.6	98.6	98.6	98.9	98.6	98.9	99.7	98.9	98.9	98.9	99.7	99.7	98.9	99.2	98.9	98.9	98.6	98.9	98.6	98.1	98.9	98.9	98.9	98.9	98.9	98.9	98.9	98.9	98.9	98.1	98.9	98.9	100	98.4	98.9	98.9	98.6	98.9	98.9	100	98.9	98.6	98.9	98.9	100	98.9	98.9	98.9	98.9	98.9	98.9	98.9	98.9	98.9	98.6	98.8	98.9	98.9
fig|1322345.19.peg.488|DR76_478	100	100	100	100	99.2	100	100	100	100	100	100	99.2	100	100	100	100	100	100	100	100	97.5	100	100	100	99.2	100	100	99.2	100	100	100	100	99.2	100	100	100	99.2	100	99.2	99.2	100	100	100	99.2	100	97.5	97.5	100	100	100	100	100	100	100	99.2	100	97.5	100	100	100	100	100	100	100	99.2	100	100	100	100	100	97.5	100	93.3	100	99.2	99.2	100	100	99.2	100	100	100	100	100	100	100	100	100	100	100	100	100	100	99.2	100	100	100	100	100	99.2	100	100	100	100	100	100	100	100	100	100	100	100	100	99.2	99.2	100	100	100	100	100	100	100	100	100	99.2	100	99.2	100	99.2	100	100	100	100	100	100	100	100	100	100	100	100	99.2	99.2	100	100	100	99.2	100	100	100	100	100	100	99.2	100	100	100	100	100	100	100	100	100	100	100	100	100	100	100	100	100	100	100	100	100	96.7	100	99.2	100	100	100	100	100	100	100	100	100	100	100	100	100	100	100	100	99.2	100	100	100	99.2	100	100	100	100	100	100	100	100	100	100	99.2	100	100	100	100	100	100	100	100	100	100	99.2	100	100	100	100	100	100	100	100	100	100	100	100	93.3	99.2	100	100	100	100	100	100	100	100	100	97.5	99.2	100	97.5	100	100	100	100	100	100	100	100	100	99.2	100	100	100	100	100	100	100	100	99.2	100	100	100	100	100	100	100	100	100	99.2	100	100	99.2	100	100	100	100	100	100	100	100	100	100	100	100	100	100	100	99.2	100	100	100	100	100	100	100	100	100	100	100	100	100	100	100	100	100	100	99.2	100	100	100	100	100	99.2	100	100	100	100	100	100	97.5	100	100	100	100	100	100	100	100	100	100	100	100	100	100	100	100	100	100	100	100	100	100	100	100	100	100	100	100	100	100	100	100	100	100	100	97.5	100	100	100	99.2	100	100	100	100	100	100	100	100	100	99.2	100	100	100	100	100	100	100	100	96.6	100	100	100	100	100	100	100	100	100	100	100	100	99.2	100	100	100	99.2	100	100	99.2	99.2	100	100	100	99.2	100	100	100	100	100	100	100	99.2	99.2	100	100	100	100	100	99.2	100	100	100	100	100	100	100	100	100	99.2	100	100	100	100	100	99.2	99.2	100	100	100	100	100	99.2	100	100	100	100	100	100	100	100	100	100	100	100	100	100	99.2	100	100	100	100	100	100	100	100	100	100	100	100	100	100	100	100	100	100	100	99.2	100	100	100	100	100	99.2	100	100	100	100	100	100	100	100	100	100	99.2	92.4	100	99.2	100	100	100	100	100	100	100	100	99.2	100	100	100	100	100	100	100	100	100	100	100	100	100	100	100	100	100	99.2	100	100	100	100	100	100	100	100	100	100	100	96.7	100	100	100	100	99.2	100	100	100	100	100	100	99.2	100	100	100	99.2	100	100	100	99.2	100	100	100	100	100	100	100	100	100	99.2	100	100	100	100	100	100	100	100	100	100	100	100	100	100	100	100	100	100	100	100	99.2	100	100	100	99.2	100	100	100	100	100	100	100	100	100	100	100	97.5	100	100	100	99.2	100	100	99.2	100	100	100	100	100	100	100	100	100	99.2	100	100	100	100	100	100	100	100	100	100	100	96.7	100	99.2	100	100	100	100	100	99.2	99.2	99.2	100	100	100	100	100	100	99.2	99.2	100	100	100	100	100	100	99.2	100	100	100	100	99.2	100	99.2	97.5	100	100	100	100	100	100	100	100	100	100	100	100	100	100	100	100	99.2	100	100	99.2	100	100	100	100	100	100	100	100	100	100	100	100	100	100	100	100	100	100	100	100	100	99.2	100	100	100	100	100	99.2	100	99.2	100	100	100	100	100	100	100	99.2	100	100	100	99.2	99.2	100	100	100	100	100	100	99.2	97.5	99.2	100	100	100	100	100	100	100	100	100	100	100	100	97.5	100	100	100	100	100	100	100	100	100	100	100	100	100	100	100	100	100	100	100	100	100	100	100	100
fig|1322345.19.peg.489|DR76_479	99.1	99.6	99.6	99.6	99.6	99.6	99.1	99.6	99.6	99.1	99.6	99.6	99.6	99.6	99.6	99.6	99.6	99.1	99.6	100	98.1	99.6	99.1	99.6	99.6	99.1	99.1	99.6	99.6	99.6	99.6	99.6	99.6	100	99.6	99.1	99.6	99.6	99.6	99.6	99.6	99.6	99.1	99.6	99.6	98.1	98.3	99.6	99.6	99.1	99.6	100	99.6	99.6	99.6	99.6	98.3	99.6	99.6	99.6	99.6	99.1	99.6	99.1	99.6	99.6	99.6	99.6	99.1	99.6	98.1	99.6	97.6	99.6	99.6	99.6	99.6	99.6	99.6	99.6	99.6	99.6	99.6	99.6	99.6	99.6	99.6	99.6	99.1	99.6	99.1	99.6	99.6	99.6	99.6	99.6	99.6	100	100	99.6	99.6	99.6	99.6	99.6	99.6	99.6	99.6	99.6	100	99.6	99.6	99.6	99.6	99.6	99.6	100	99.6	99.6	99.1	99.6	100	99.6	99.1	99.1	99.6	99.6	99.6	99.6	99.6	99.6	99.6	99.6	99.6	99.6	99.6	99.6	99.6	99.6	99.6	100	99.6	99.6	99.6	99.6	99.6	99.6	99.6	99.6	99.6	100	99.6	99.1	99.1	99.6	99.6	99.6	99.6	99.6	99.1	99.6	99.6	99.6	99.6	99.6	99.6	99.6	99.6	100	99.6	99.6	99.6	99.1	99.6	99.1	99.6	99.6	99.6	99.6	99.6	99.6	99.6	100	99.6	99.6	99.6	99.1	99.6	99.6	99.6	99.6	99.6	99.1	99.6	99.1	99.6	99.6	100	99.1	99.6	99.6	99.6	99.6	99.6	99.6	99.6	99.1	100	99.6	100	99.6	99.6	99.6	99.6	99.6	99.6	100	99.1	99.6	99.6	99.6	99.6	99.6	99.6	99.6	99.6	99.6	99.1	99.6	99.1	99.6	99.1	99.1	99.6	98.6	99.6	99.6	99.6	99.6	99.6	99.1	99.6	99.6	99.1	99.6	98.1	99.6	99.6	98.3	99.6	99.6	99.6	99.6	99.1	99.6	99.6	99.1	99.6	99.6	99.6	99.6	99.1	100	99.6	99.1	99.6	99.6	99.6	99.6	99.1	99.6	99.6	99.1	99.6	99.1	99.6	99.6	99.6	99.6	99.6	99.6	99.6	99.6	100	99.6	99.6	99.1	99.6	99.6	99.6	99.6	99.1	99.6	99.6	100	99.6	99.6	99.6	100	99.6	99.6	99.6	99.6	99.1	99.6	99.6	99.6	100	99.6	99.6	99.6	99.6	99.6	99.6	99.6	99.6	99.6	99.6	99.6	100	99.6	98.7	99.6	99.6	99.6	99.6	99.6	99.1	98.1	100	99.6	100	99.1	99.6	99.6	100	99.6	99.1	99.6	99.6	99.6	99.6	99.6	99.1	99.1	99.6	99.6	99.6	99.1	99.1	99.6	99.6	99.6	99.1	99.6	99.6	99.6	99.1	99.1	99.6	98.7	99.6	99.6	99.6	98.3	99.6	99.6	99.1	99.6	100	99.1	99.6	100	100	99.6	99.6	99.6	99.6	99.6	99.1	99.1	99.1	99.1	99.6	99.6	99.6	99.6	98.1	99.6	100	99.6	99.6	99.6	100	99.1	99.6	99.6	99.6	99.1	99.6	99.6	99.6	99.6	99.6	99.6	99.6	98.7	99.6	99.6	99.6	99.6	99.6	99.6	99.6	99.1	99.6	99.1	99.6	100	99.6	99.6	99.6	99.6	99.6	99.6	99.6	99.1	98.7	99.1	99.6	99.6	99.1	99.6	99.6	99.6	100	99.1	99.6	100	99.6	99.6	99.6	99.6	99.6	99.6	99.6	99.6	99.1	99.6	99.6	98.7	100	99.6	99.6	100	99.6	99.6	99.6	99.6	99.1	99.6	99.6	99.1	99.6	99.6	99.6	99.6	99.6	99.6	100	99.6	99.6	99.6	99.6	99.6	99.6	99.6	99.6	99.1	99.6	99.6	99.1	99.6	100	99.1	99.6	99.6	99.6	99.6	99.1	99.6	99.6	99.6	100	99.1	99.6	99.1	99.6	99.6	99.6	99.6	100	99.6	98.6	99.6	99.6	99.6	99.6	99.1	100	99.6	99.6	99.6	99.6	99.6	99.6	100	99.6	99.6	99.1	99.6	99.6	99.6	99.6	99.6	99.6	99.6	100	99.6	99.6	99.6	99.6	99.6	99.1	99.6	99.1	99.6	100	99.6	99.1	99.1	99.1	100	99.6	99.6	99.1	99.6	99.1	99.6	99.6	99.1	99.6	99.1	99.6	99.6	99.6	99.6	99.6	99.1	99.6	99.6	99.6	99.6	99.6	99.6	99.6	99.1	99.1	99.1	99.6	99.6	98.7	99.1	99.6	99.6	99.6	99.6	99.6	99.6	99.6	99.6	99.6	99.6	99.6	99.6	100	99.6	99.6	99.6	99.6	99.6	99.6	99.6	99.6	99.6	99.6	99.6	99.6	99.6	99.6	99.1	99.6	99.6	99.6	99.6	99.6	99.6	99.6	99.1	95.9	99.1	98.3	100	99.6	99.6	99.6	99.6	100	99.6	99.6	99.6	99.6	99.6	100	99.6	99.1	99.1	99.6	99.6	99.1	99.6	99.6	99.6	99.6	99.6	99.6	99.6	99.6	100	99.6	99.6	99.6	99.1	99.6	99.6	99.6	99.1	99.6	99.6	99.6	99.6	99.6	99.6	99.6	100	99.6	99.6	99.6	99.6	99.6	99.6	99.6	99.6	99.6	99.6	99.6	99.6	99.6	99.6	99.1	99.6	99.1	99.6	98.1	99.6	99.6	99.1	100	99.6	99.6	100	99.6	99.6	99.1	99.6	99.6	99.6	100	100	99.6	99.6	100	99.1	99.6	99.6	99.1	99.1	99.6	99.6	99.6	99.6	99.6	99.6	99.6	99.1	100	100	99.6	99.6	99.6	99.6	99.6	99.1	99.6	99.6	99.6	99.6	99.6	99.6	99.6	99.1	99.6	99.6	99.6	100	99.6	99.6	99.6	99.6	99.1	99.6	99.6	99.6	99.1	99.6	99.6	99.6	99.6	99.6	99.1	99.6	99.6	99.1	99.6	98.3	99.6	99.6	99.6	99.1	99.6	99.6	99.1	99.6	99.6	99.6	99.6	99.6	100	98.1	99.1	99.6	99.6	99.1	99.6	100	99.6	99.1	99.6	99.6	99.6	99.1	99.1	99.6	99.6	99.6	99.6	99.6	99.1	99.6	99.1	99.6	99.6	99.6
fig|1322345.19.peg.490|DR76_480	32.7	97.3	32.7	32.3	32.7	32.7	32.7	32.7	32.7	32.7	32.7	32.7	32.7	97.3	32.3	32.7	32.7	32.7	32.7	100	94.7	32.5	32.7	32.7	99.8	32.7	32.7	99.8	96.8	32.9	97.3	32.7	99.8	100	32.7	32.7	99.8	32.7	32.7	99.8	32.7	32.7	32.7	32.7	32.7	96.3	98.6	97.3	32.7	32.7	32.7	100	32.5	96.8	99.8	97.3	98.4	32.7	99.1	32.7	32.7	32.7	32.7	32.7	99.8	32.7	32.7	97.3	32.6	32.7	97.9	32.7	37.1	99.8	38	99.8	97.3	97.3	99.8	32.7	32.7	31.7	32.7	32.7	32.7	96.8	32.7	32.7	32.7	32.7	32.7	97.3	32.7	32.7	97.3	32.7	32.9	100	100	99.8	32.7	32.7	32.7	32.7	32.7	32.7	32.7	32.7	100	32.7	32.7	32.7	32.7	99.8	32.7	100	97.3	96.8	32.9	32.7	100	32.7	32.7	32.7	38	97.3	38	32.7	99.8	32.7	32.7	32.7	32.7	32.7	32.7	32.3	96.8	32.7	32.7	100	32.7	99.8	99.8	32.7	32.1	32.7	99.8	97.3	32.7	100	32.7	31.7	32.7	99.8	32.7	32.7	32.7	32.7	40.5	100	32.7	32.7	32.7	32.7	99.3	97.3	99.3	100	32.7	32.7	32.7	32.7	32.7	32.7	32.7	32.7	97.3	38	32.7	32.7	32.7	100	32.7	32.7	32.7	32.7	32.7	32.7	32.7	32.7	32.7	32.7	32.7	32.3	38	32.7	100	32.7	99.8	32.7	32.7	97.3	32.1	32.7	32.7	33.1	100	32.7	100	99.8	32.7	100	32.7	32.7	32.7	100	32.7	32.7	97.3	97.3	32.7	32.7	32.7	99.3	97.3	32.7	32.7	32.7	32.3	31.7	31.7	32.7	32.7	95.9	99.8	32.7	32.7	32.7	97.3	32.7	32.7	32.7	32.7	32.7	95	99.8	32.7	99.1	97.3	32.7	32.7	32.7	32.7	32.7	32.7	32.7	32.5	32.7	32.7	32.7	32.7	100	32.7	32.7	34.1	32.7	99.8	32.7	32.7	32.7	32.7	32.9	32.7	32.9	32.7	97	99.8	32.7	32.7	38	32.7	32.7	100	32.7	32.7	32.7	32.7	32.7	32.7	38.4	32.9	32.7	32.7	100	32.7	99.8	97.3	100	32.3	32.7	98.4	32.7	32.7	32.7	32.7	32.7	100	32.7	32.7	32.7	32.7	32.7	32.7	97.3	38	32.7	32.7	32.7	100	97.3	97.9	32.3	32.5	32.3	32.7	32.7	32.6	98.9	100	32.7	100	32.7	32.7	32.7	100	32.7	32.7	32.7	32.7	32.3	32.7	32.7	32.7	97.3	32.7	96.8	39	32.7	32.5	32.7	32.7	32.7	32.7	32.7	32.7	32.7	32.7	32.7	32.7	32.7	97.3	32.3	98.6	94.1	32.7	32.7	32.7	32.7	100	32.7	97.3	100	100	32.7	32.7	32.7	32.7	34.1	32.7	32.7	32.7	32.7	97.3	32.7	97.3	32.7	99.3	97.3	100	32.7	32.7	97.3	100	32.7	32.7	97.3	32.7	32.7	32.7	99.8	97.3	32.9	32.7	99.8	32.7	97.3	99.8	32.7	32.7	32.7	97.3	99.8	32.7	32.7	32.7	32.9	97.3	100	32.7	99.8	99.8	32.7	32.7	32.7	32.7	32.7	97.9	32.7	32.7	32.7	32.7	32.7	32.7	32.9	99.8	32.7	99.8	100	32.7	32.7	32.7	32.7	99.8	32.7	32.3	32.7	32.9	32.7	32.7	98.2	100	32.7	32.7	100	97.3	32.7	32.7	32.7	32.9	32.7	32.7	32.7	32.7	32.7	99.8	32.7	97.3	32.3	100	32.7	32.7	32.7	32.7	32.7	32.7	32.7	32.7	32.7	32.7	32.7	32.6	32.3	100	32.7	99.8	32.7	32.7	32.7	32.7	32.7	99.8	32.3	100	32.7	32.7	32.7	97.3	32.7	97.3	97.3	100	99.8	95.9	32.7	32.7	32.7	32.7	32.9	100	38.9	32.7	32.7	32.3	99.8	32.7	100	32.7	32.7	32.7	32.7	32.7	32.7	32.7	32.7	32.7	32.7	100	32.7	32.7	32.7	32.7	38	32.7	32.3	32.7	32.7	100	32.7	32.9	32.7	99.3	100	99.3	32.7	32.7	32.7	32.7	32.7	99.8	32.7	32.7	32.7	32.7	32.7	32.7	99.8	32.7	32.7	32.7	32.7	32.7	32.7	32.3	32.7	32.7	32.7	32.7	32.6	32.3	32.7	34.3	32.7	32.3	32.7	32.7	32.7	32.7	97.3	32.7	32.7	32.7	32.7	32.7	32.7	100	32.7	32.7	32.7	32.7	32.7	32.7	97.3	32.7	32.7	99.8	32.7	32.3	32.7	32.7	32.7	32.7	32.7	97.3	32.7	32.7	96.8	32.7	32.9	100	32.7	98.6	99.8	32.7	32.7	38	32.7	100	99.8	32.7	32.7	32.7	32.7	100	32.7	32.7	32.7	32.7	38	32.7	32.7	32.7	99.1	32.7	32.7	32.3	31.7	99.1	100	97.3	35.4	32.7	32.7	32.7	32.7	32.7	32.7	32.3	99.8	38	32.7	41.3	32.7	32.7	100	32.7	32.7	99.8	99.8	97.3	32.3	97.3	32.7	32.7	96.8	99.8	32.7	32.7	32.7	38	99.8	32.7	99.8	99.3	99.3	38.3	32.3	32.1	32.7	99.1	100	32.7	32.7	32.7	99.1	32.7	32.5	100	100	32.7	99.8	100	32.9	38	98.2	32.7	32.7	32.7	32.7	32.7	32.7	32.5	97.3	32.7	32.7	100	100	32.7	32.7	97.3	97.3	100	32.7	97.3	32.7	99.8	32.7	32.7	32.7	32.7	32.7	38	96.8	99.8	100	32.7	32.7	32.7	32.7	32.7	32.7	99.8	32.7	32.9	32.7	99.8	99.8	32.3	99.3	32.7	32.7	32.7	32.7	38	94.1	32.7	32.7	32.3	32.6	32.7	32.7	32.7	32.7	32.7	32.7	32.7	32.7	100	97.1	32.7	32.7	32.7	32.7	32.7	100	32.7	32.7	32.7	32.7	99.8	32.3	32.7	32.7	32.7	32.3	32.7	32.7	32.7	32.7	32.7	32.9	32.7	99.1
fig|1322345.19.peg.491|DR76_481	28.6	99.2	28.6	28.6	29.1	28.6	28.6	28.6	28.6	28.6	0	0	28.9	99.2	28.6	28.6	28.6	28.6	28.6	100	96.1	28.6	28.6	28.4	99.7	28.6	28.4	99.7	99.5	28.6	99.2	28.6	99.7	100	28.6	28.6	99.7	28.6	28.6	99.7	0	28.6	28.6	28.6	28.6	96.9	99.2	99.2	28.6	31.1	0	100	28.6	99.5	99.7	99	95.6	28.6	99	28.6	28.6	28.6	29.1	29.3	99.7	28.6	28.6	99.2	28.6	28.6	97.2	28.6	37.1	99.7	28.6	99.7	99.2	99.2	99.7	28.6	29.1	28.6	28.6	28.6	28.6	99	0	28.6	28.6	28.6	28.6	99.2	29.1	0	99.2	28.6	28.6	100	99.5	99.7	28.6	28.6	28.6	28.6	29.1	28.6	28.6	28.6	97.9	28.6	28.6	28.6	53.2	99.7	0	100	99.2	99.5	28.6	28.6	100	28.6	28.6	28.6	28.6	99.2	28.6	28.6	99.7	28.6	28.6	29.1	28.6	28.6	28.9	28.6	99.5	28.6	28.6	99.7	29.1	99.7	99.7	28.6	29.1	28.6	99.7	99.2	28.6	100	29.1	28.6	28.6	99.7	28.6	28.6	28.6	28.6	28.6	100	28.9	28.6	28.6	29.1	100	99.2	100	99.2	28.6	29.1	28.6	28.6	28.4	28.6	28.6	28.6	99.2	28.6	29.1	28.6	0	100	28.6	28.6	28.6	28.6	28.6	28.6	0	28.6	28.6	28.6	28.6	28.6	28.6	28.6	99.7	28.6	99.7	28.6	29.1	99.2	28.6	28.9	28.6	28.6	100	28.9	100	99.7	0	100	28.6	28.6	28.6	100	28.6	0	99.2	99	28.6	28.6	28.9	100	99.2	28.6	28.6	28.6	28.6	29.1	28.6	28.6	28.6	98.2	99.7	28.6	0	28.6	99	28.6	28.6	28.6	28.6	28.6	96.3	99.7	28.9	99	99.2	28.6	28.9	28.6	28.6	28.6	28.6	28.6	28.6	0	28.6	28.6	28.6	100	28.6	30.4	28.6	0	99.7	28.6	28.6	28.6	28.6	28.6	28.6	28.6	28.6	99	99.7	28.6	28.6	28.6	28.6	28.6	100	28.4	28.6	28.6	29.1	28.6	29.1	28.6	28.6	28.6	28.6	100	28.6	99.7	99.2	100	28.6	28.9	99.2	28.6	28.6	28.6	28.6	28.6	100	28.6	28.9	28.6	28.6	28.6	28.6	99.2	29.7	28.6	28.6	0	99.7	99.2	96.6	28.6	28.6	28.6	28.6	28.6	28.6	99.2	100	28.6	100	28.6	28.4	28.6	100	28.6	28.6	28.6	28.6	28.6	28.6	28.6	0	99.2	28.6	99.5	28.6	28.6	28.4	28.6	28.6	28.6	28.6	28.6	28.6	28.6	28.6	28.6	28.9	28.6	99.2	28.6	98.5	96.6	28.6	28.6	28.6	28.6	100	28.6	99.2	99.2	100	28.9	28.6	28.6	28.6	0	28.6	28.6	29.1	28.6	99.2	28.6	99.2	28.6	98.7	99.2	100	28.6	28.6	99.2	100	28.6	28.6	99.2	28.6	28.6	29.1	99.7	99.2	28.6	28.9	99.7	28.6	99.2	99.7	28.9	28.6	28.6	99.2	99.7	28.2	28.6	28.6	28.6	99.2	100	28.6	99.7	99.7	28.6	28.6	28.9	29.1	28.4	96.6	28.6	28.6	28.9	28.6	28.6	0	28.6	100	28.6	99.7	100	28.6	28.6	28.9	29.1	99.7	28.6	28.6	28.6	28.6	28.6	28.6	96.6	100	28.6	28.6	100	99.2	28.6	28.6	29.1	28.6	28.9	28.6	28.6	28.6	28.6	99.7	28.6	99.2	28.6	99.5	28.6	28.6	28.6	28.6	28.6	30.4	0	28.6	28.6	28.6	28.6	28.6	28.6	100	28.6	99.7	28.6	28.6	28.6	28.6	28.6	99.7	28.9	100	28.6	28.6	28.6	99.2	0	99.2	99.2	100	99.7	97.9	28.6	28.6	28.6	28.6	28.6	99.7	28.9	28.6	28.6	28.6	99.7	28.9	99.7	28.9	28.6	28.6	28.6	28.6	28.6	28.6	28.9	28.6	28.6	100	28.6	28.6	28.6	28.6	28.6	28.6	28.6	28.6	29.1	100	28.9	28.6	28.6	98.2	100	99	28.6	28.6	28.6	28.6	28.6	99.7	28.6	28.6	28.6	28.6	28.6	28.4	99.7	28.6	29.1	28.6	0	28.6	28.6	28.6	28.6	28.9	28.6	28.6	28.6	28.6	28.6	31.1	28.6	28.6	0	29.3	28.6	28.6	99.2	28.6	31.1	28.6	28.6	28.6	28.6	100	28.6	28.6	28.6	28.6	28.6	28.6	99.2	28.6	0	99.7	28.6	28.9	28.6	28.9	28.6	28.6	28.6	99.2	28.6	28.9	99.5	0	28.6	100	28.6	95.6	100	28.6	28.6	28.6	30.5	100	99.7	28.6	28.6	28.6	29.1	100	28.6	28.6	28.6	28.6	28.6	28.6	28.6	28.6	98.7	28.6	30.4	28.6	28.6	99	99.5	99.2	28.6	28.6	28.6	29.1	28.6	28.6	28.4	31.9	99.7	28.6	0	0	29.1	0	100	28.6	28.6	99.7	99.7	99.2	28.6	99.2	28.6	28.6	99.5	99.7	28.6	28.6	28.6	28.6	99.7	28.6	99.7	99	99	28.6	28.6	28.4	28.6	100	100	28.6	28.6	28.6	98.2	28.6	28.6	100	99.5	28.6	99.7	99.5	28.6	28.6	99	28.6	28.4	28.6	28.6	28.4	0	28.6	99.2	28.6	28.6	99.2	99.5	28.6	28.6	99.2	99.2	100	28.6	99.2	28.6	99.7	29.1	28.6	30.4	28.9	28.6	28.6	99.5	99.7	100	29.1	28.6	28.9	28.6	28.6	28.6	99.7	29.1	28.6	28.9	99.7	99.7	28.9	99.7	28.6	28.6	28.6	28.6	28.6	95.1	0	28.6	28.6	28.6	28.6	28.6	28.6	28.6	28.6	28.9	28.6	28.6	100	95.6	28.6	0	28.9	28.6	28.6	99.5	28.6	28.6	28.6	28.6	100	28.6	28.6	28.6	28.6	28.6	28.6	28.6	28.6	28.6	28.6	28.6	29.1	99
fig|1322345.19.peg.492|DR76_483	99.8	99.8	99.6	99.8	99.8	99.8	99.8	99.8	99.8	99.8	99.8	99.8	99.8	99.8	99.8	99.8	99.8	99.6	99.8	99.8	99.1	99.8	99.8	99.8	99.8	99.8	99.8	99.8	99.8	99.6	99.8	99.8	99.8	99.8	99.8	99.8	99.8	99.8	99.8	99.8	99.8	99.8	99.8	99.8	99.8	99.1	98.9	99.6	99.8	99.8	99.6	100	99.8	99.8	99.8	99.8	99.1	99.8	99.8	99.8	99.8	99.8	99.8	99.8	99.8	99.8	99.8	99.8	99.8	99.8	99.1	99.8	96.4	99.8	99.8	99.8	99.8	99.8	99.8	99.6	99.6	99.8	99.8	99.8	99.8	99.8	99.8	99.6	99.8	99.8	99.8	99.8	99.8	99.8	99.6	99.8	99.8	100	99.6	99.8	99.8	99.8	99.8	99.8	99.8	99.8	99.8	99.8	99.8	99.8	99.8	99.8	99.8	99.8	99.6	99.8	99.8	99.8	99.8	99.8	99.8	99.8	99.8	99.8	99.8	99.8	99.8	99.8	99.8	99.8	99.6	99.8	99.8	99.6	100	99.8	99.8	99.8	99.8	100	99.8	99.8	99.8	99.6	99.8	99.8	99.8	99.8	99.8	100	99.8	99.8	99.8	99.8	99.8	99.8	99.8	99.8	99.8	99.6	100	99.8	99.8	99.8	99.8	99.8	99.8	99.8	99.6	99.8	99.8	99.8	99.8	99.8	99.8	99.6	99.8	99.8	99.6	99.8	99.8	100	99.8	99.8	99.8	99.8	99.6	99.8	99.8	99.8	99.8	99.8	99.8	99.8	99.8	99.8	100	99.8	99.8	99.8	99.6	99.6	99.8	99.8	99.8	99.8	99.8	99.8	99.8	99.8	99.8	99.3	99.8	99.8	99.8	99.8	99.8	99.8	99.8	99.8	99.8	99.6	100	99.8	99.8	99.8	99.8	99.8	99.8	99.8	99.8	99.8	99.8	99.8	99.8	99.8	99.8	99.8	99.8	99.8	99.8	99.8	99.8	99.8	99.1	99.8	99.8	98.9	99.8	99.8	100	99.8	99.8	99.8	99.8	99.8	100	99.8	99.6	99.8	99.8	100	99.8	99.8	99.8	99.8	99.8	99.8	99.8	99.8	99.8	99.8	99.8	99.8	99.8	99.6	99.8	99.8	99.8	99.8	99.8	99.8	99.8	99.6	99.8	99.8	99.8	99.8	99.6	99.6	99.8	99.8	99.8	99.8	99.8	99.8	99.6	100	99.8	99.8	99.8	99.8	99.8	99.8	99.8	99.8	99.8	99.8	99.8	99.6	99.8	99.8	99.8	99.6	99.8	99.8	99.8	99.6	100	99.6	98.9	99.8	99.8	99.8	99.6	99.8	99.8	99.1	99.8	99.8	100	99.8	99.8	99.8	100	99.8	99.8	99.8	99.8	99.8	99.8	99.8	99.8	99.8	99.8	99.8	99.6	99.8	99.8	99.8	99.8	99.8	99.8	99.8	99.8	99.8	99.8	99.8	99.8	99.8	99.8	99.8	99.6	99.1	99.8	99.8	99.8	99.6	100	99.8	99.8	99.8	99.8	99.8	99.8	99.8	99.8	99.8	99.8	99.8	99.8	99.8	99.6	99.8	99.8	99.8	98.9	99.6	100	99.4	99.4	99.8	100	99.8	99.8	99.8	99.8	99.8	99.8	99.8	99.8	99.8	99.8	99.8	99.6	99.6	99.8	100	99.8	99.8	99.6	99.8	99.8	99.8	99.8	99.8	99.6	99.8	99.8	99.8	99.8	99.6	99.8	100	99.8	99.8	98.9	99.8	99.8	99.8	99.8	99.8	99.8	99.8	99.8	99.8	99.8	99.8	99.8	99.8	100	99.8	99.8	99.8	99.8	99.8	99.8	99.8	99.8	98.9	100	99.8	99.8	99.8	99.8	99.8	99.8	99.8	99.8	99.8	99.8	99.8	99.8	99.8	99.8	99.8	99.8	99.8	99.6	99.8	99.8	99.8	99.8	99.8	99.8	100	99.8	99.8	99.8	99.8	99.8	99.8	99.8	99.8	99.8	99.8	99.8	99.8	99.8	99.8	99.8	99.8	100	99.8	99.8	99.8	99.8	99.8	99.8	99.8	99.8	99.8	99.8	99.8	99.8	99.8	99.8	99.8	100	100	99.8	99.8	99.8	99.8	100	100	100	99.8	99.8	99.8	99.8	99.8	99.8	100	99.8	99.6	100	99.8	99.8	99.8	99.8	99.8	99.8	99.8	99.8	99.8	99.8	99.8	99.8	99.8	99.8	99.8	99.8	99.6	99.8	99.8	99.8	99.8	99.8	99.8	99.8	99.8	99.8	99.8	99.8	99.8	99.8	99.8	99.8	99.8	99.8	99.8	99.8	99.6	100	99.8	99.8	99.8	99.8	99.6	99.8	99.8	99.8	99.6	99.8	99.8	99.8	99.8	99.8	99.8	99.8	99.8	99.8	99.8	99.8	99.8	99.8	99.8	99.8	99.8	99.8	99.6	99.8	99.8	99.8	99.8	99.8	99.8	100	99.8	99.8	99.6	99.6	99.8	100	99.8	99.8	99.8	100	99.8	99.1	100	99.8	99.8	99.8	99.8	99.8	99.8	99.8	99.8	99.8	99.8	99.8	99.6	99.8	99.8	99.6	99.8	99.8	99.6	99.8	99.8	99.8	99.6	99.8	99.8	99.8	99.6	99.6	99.6	99.8	99.6	99.6	99.6	99.8	99.8	99.8	99.8	99.8	99.8	99.8	99.8	99.8	99.8	99.8	99.8	99.8	99.8	99.6	99.8	99.8	99.8	99.8	99.8	99.8	99.8	99.8	99.8	99.8	99.8	99.8	99.8	98.9	99.8	99.8	99.8	99.8	99.8	99.8	100	99.6	99.8	99.8	99.8	99.8	99.5	99.8	99.6	99.8	99.8	99.6	99.8	99.8	99.8	99.8	99.8	99.8	99.8	99.8	99.8	99.8	99.6	99.8	99.8	99.8	99.6	99.8	99.8	99.8	99.8	99.6	99.8	99.8	99.8	99.8	99.8	99.8	99.8	99.8	99.8	99.8	99.8	99.8	100	99.8	99.8	100	99.8	99.8	99.6	99.8	99.8	99.8	99.8	99.8	99.8	99.8	99.8	99.8	99.6	99.8	99.6	99.8	99.1	99.8	99.8	99.8	99.8	99.8	99.6	99.8	99.8	99.8	99.8	99.8	99.8	100	99.1	99.8	99.8	100	99.8	99.8	99.6	99.8	99.8	99.8	99.8	99.8	99.8	99.8	99.8	99.6	99.8	99.8	99.8	99.8	99.8	99.8	99.8	99.8	99.8
fig|1322345.19.peg.493|DR76_482	100	100	100	100	100	100	100	100	100	100	100	100	100	100	100	100	100	100	100	100	97.7	100	100	100	100	100	100	100	100	100	100	100	100	100	100	100	100	100	100	100	100	100	100	100	100	97.7	97.7	100	100	100	100	100	99.7	100	100	100	97.7	100	100	100	100	100	99.7	100	100	100	100	100	100	100	97.7	100	97.7	100	100	100	100	100	100	100	99.7	100	100	100	100	99.7	100	100	100	100	100	99.7	99.7	100	100	100	100	100	100	100	100	100	100	100	99.7	100	100	100	100	100	100	100	100	100	100	100	100	100	100	100	100	100	100	100	100	100	100	100	100	100	100	99.7	100	100	100	100	100	100	100	100	100	100	100	100	100	100	100	100	100	100	99.7	100	100	100	100	99.7	100	100	100	100	100	100	100	100	100	100	100	99.6	100	99.7	100	100	100	100	100	100	100	100	99.7	100	100	100	100	100	100	100	100	100	100	100	100	100	99.7	100	100	100	100	100	100	100	99.7	100	100	100	100	100	100	100	100	100	100	100	100	100	100	100	100	100	100	100	100	100	100	100	100	100	100	100	100	100	100	100	100	99.7	100	100	100	100	100	100	100	100	100	100	97.7	100	100	97.7	100	100	100	100	100	100	100	99.7	100	100	100	100	100	100	100	100	100	100	100	100	100	100	100	100	100	100	100	100	100	100	100	100	100	100	100	100	100	100	100	100	99.7	100	100	100	100	100	100	100	100	100	100	100	99.7	100	100	100	100	100	100	100	100	100	100	100	100	100	100	100	100	100	100	100	98	100	100	100	100	100	100	97.7	100	100	100	100	100	100	100	100	100	100	100	100	100	100	100	100	100	100	100	100	100	100	100	100	100	100	100	100	100	100	100	100	100	100	100	97.7	100	100	100	100	100	100	100	100	100	100	99.7	100	100	100	100	100	100	100	100	100	100	100	97.7	100	100	100	100	99.7	100	100	100	100	100	100	99.7	100	100	100	100	100	100	100	100	100	100	100	100	100	100	100	100	100	100	100	100	100	100	100	100	100	99.7	100	98	100	100	100	100	100	100	100	100	100	100	100	100	100	100	99.7	100	100	100	100	100	100	100	98	100	100	100	100	100	100	100	99.7	100	100	100	100	100	100	100	100	100	100	100	100	100	100	100	100	100	100	100	100	100	100	100	100	100	100	100	100	100	100	100	100	100	100	100	100	100	100	100	100	100	100	100	100	99.7	100	100	100	100	100	100	100	100	100	100	100	100	100	100	100	100	100	100	100	100	100	100	100	100	100	100	100	100	100	100	100	100	100	100	100	100	100	100	100	100	100	100	100	100	100	100	100	100	100	100	100	100	100	100	99.7	100	100	100	100	100	100	100	100	100	100	100	100	100	100	100	100	99.7	100	100	100	100	100	100	100	100	100	100	100	100	100	100	100	100	100	100	100	100	100	100	100	100	100	100	100	100	100	100	100	100	100	100	100	97.7	100	100	100	100	100	100	100	100	100	100	99.7	100	100	100	100	100	100	100	100	100	100	100	100	100	100	100	100	100	100	100	100	99.7	100	100	100	100	100	100	100	100	100	100	100	100	100	100	100	100	100	100	100	100	100	100	100	100	100	100	100	100	100	97.4	100	100	100	100	100	100	100	100	100	100	100	100	99.6	100	100	100	100	100	100	100	100	100	100	100	100	100	100	100	100	100	100	100	100	100	100	100	100	100	100	100	100	100	99.7	100	100	100	100	100	100	100	100	100	100	100	100	100	100	100	99.7	100	100	100	100	100	100	100	100	100	100	100	97.7	100	100	100	100	100	100	100	100	100	100	100	100	100	97.7	100	100	100	100	100	100	100	100	100	100	100	100	100	99.7	100	100	100	100	100	100	100	100	99.7	99.7
fig|1322345.19.peg.494|DR76_484	56	56.2	55.5	56	56.2	56	56.2	56	56.2	55.7	55.7	100	99.8	56.2	99.8	56	56	99.8	99.8	100	56	56	56.2	56	56.2	55.5	99.8	32.3	32.1	55.7	56.2	56	56.2	99.8	99.8	56	56.2	56.2	32.3	56.2	56.2	56.4	56	56.2	56	56	55.7	56.2	99.8	56.2	32.3	100	54.6	40.4	56.2	56.2	55.7	56	56.2	56	55.2	32.3	99.1	99.5	56.2	99.8	99.8	56.2	99.8	56	56	57.4	56.4	32.3	56	56.2	56.2	56.2	32.3	56.2	56.2	55.7	56.4	56	99.8	56.2	56	56	56	56.2	56.2	56.2	32.3	100	56.2	56	55.7	99.8	100	56.2	57.4	56.2	99.8	56.2	32.3	56	56	99.8	100	55.5	99.8	56.4	56.2	56.2	100	100	56.2	32.1	56.2	99.8	100	99.8	56.2	56.2	56	56.2	56	56	32.3	56	56	32.3	56	32.3	56.2	99.5	32.1	56.4	56	100	56	56.2	32.3	56	56.2	99.8	32.3	56.2	99.8	100	32.3	99.8	32.3	56.2	56.2	55.7	99.8	99.8	32.3	99.1	78.2	56	99.8	56.2	52.9	56.2	56.2	100	56	99.1	56	32.3	99.8	56.2	56	56.2	56.2	56	56.2	32.3	56.2	100	99.8	56.4	99.5	55.7	56.2	99.5	56.2	55.2	56.2	32.3	56	56	56	56	100	56	32.3	99.8	57.6	56.2	99.8	99.8	56.2	56.2	100	32.3	100	56.2	56.2	99.1	99.5	32.3	99.8	99.8	56.2	56	56.2	56.2	56.9	56	56	52.9	56.2	56	32.3	99.5	56	56.2	99.8	55.5	56	31.4	56.2	99.8	56.2	99.8	56.2	32.3	56	56.2	56	99.8	55.7	32.3	32.3	56	56.2	99.8	99.5	99.8	56.2	32.1	56	56.2	100	100	32.3	99.5	32.3	100	99.8	56.2	56.2	62.2	56.2	56.2	55.5	32.3	99.8	56.2	55.5	56.2	56	56	32.3	56	56.2	56	56	56	100	99.8	56	56.2	56.2	56	56.2	54.6	56.2	99.8	99.8	100	56.2	56.2	56.2	100	56	99.8	56.2	56.4	32.3	56	56	99.8	100	55.4	99.8	56	56	99.5	99.8	56.2	56	99.3	56	32.3	100	56.2	96.7	99.8	32.3	99.8	56	56	99.8	56	100	56.2	100	99.8	56	56	100	99.8	56.2	56	99.8	99.8	54.1	56.2	56	56.2	56.2	32.1	56	56.2	99.8	99.8	99.8	99.8	55.5	32.3	99.8	56	99.8	32.3	99.8	56.4	56.4	99.8	56	56	99.8	32.3	56	56.2	100	55.3	56.2	100	100	99.7	56.2	99.8	56	100	32.3	32.3	56.2	56	56.2	56	56.2	56.2	56	56.2	100	56.2	56.2	55.6	100	32.3	56.2	56.2	99.8	32.3	32.3	32.3	56.2	55.7	37.6	56.2	55.3	56.4	32.3	99.1	99.8	99.8	56.2	56.2	56	56.2	99.8	56.2	56.4	100	56.2	56.2	56.2	56	32.3	56.2	99.1	99.8	96.7	55.5	56.2	99.8	99.8	99.8	56.2	99.8	99.8	56.2	32.3	100	99.8	99.8	78.2	32.3	56.2	99.8	99.8	56.2	56.2	99.8	32.1	96.7	100	56	56	99.8	56.2	56	56.2	32.3	56.2	99.8	56	56.2	56.2	99.8	56.2	56.2	56.2	56	100	56	99.8	56	99.8	56.2	56.2	99.5	99.8	55.5	56.2	56	99.8	56	100	56.2	56.2	56	56	56	56.2	56	56.2	56	100	99.8	56	56.2	56.2	56.2	56.2	56.2	100	56.2	32.5	99.8	56.2	56	99.8	56.2	100	99.5	56	99.8	99.8	56.2	99.5	100	78.2	56	56	99.8	99.8	56	99.5	78.2	56.2	56	99.8	56.2	56.2	56	99.8	56	32.8	56	56	56.2	100	56.6	56.2	56.2	56.2	100	56.2	56.2	32.3	56	56.2	56	56.2	56	56	56.2	56	56	99.8	56.2	56	99.5	99.8	100	56	99.8	56	56	78.2	56.2	56	99.8	56	56	58	99.8	56	100	99.5	56.2	55.9	56.2	99.5	56.2	99.8	99.8	56	56.2	100	99.8	56.2	32.3	57.4	56	55.2	56.2	56	55.7	56.2	99.8	52.9	99.8	77.5	56.2	99.8	56.2	56.2	56	78.2	40.4	56	56.2	100	56.2	56	100	56	99.8	56	56.2	99.8	56.2	99.5	99.8	56	99.1	100	56	32.3	32.3	56.2	56	32.3	99.8	32.3	56.2	56	56	99.8	55.7	56.2	100	56.2	56.2	56	99.8	56.2	56	99.8	99.8	56	56.2	56	100	56.2	55.6	99.8	100	99.8	56	56	56.2	56.2	99.8	56.2	56	99.8	40.4	56.2	99.8	56.2	56	56.2	56.2	56.2	56.2	97.9	56.2	55.7	99.8	58.4	56	56.2	100	56.2	99.8	55.5	56	99.8	56.2	100	100	56	56.2	100	62.2	56	32.3	56	99.8	99.5	56.2	99.8	56	56	56.6	54.6	56.2	99.5	100	56	99.8	56.2	56.2	99.1	56	56.2	32.1	56.2	99.1	56	56.2	99.8	55.5	56	32.1	56.2	100	56.2	56	78.2	56.2	32.3	56.2	56.2	99.1	56.2	99.8	56.2	56.2	56	56.2	56.2	32.3	56	56	56	57.8	100	56	56	99.8	56	56.2	56.2	56	56	32.3	56	56	100	52.9	56.2	32.3	99.5	56.2	99.8	100	99.8	32.3	99.8	56	100	99.8	99.8	54.6	56	99.8	99.8	56	56	56.2	32.3	55.7	99.1	56
fig|1322345.19.peg.495|DR76_485	91.3	24.8	91.3	91.3	91.3	91.3	91.3	91.3	91.3	91.3	29.5	99.3	99.3	78.6	99.3	91.3	91.3	99.3	99	99.5	90.6	91.1	91.3	91.1	91.1	91.3	99.3	91.1	91.3	90.8	78.6	91.3	91.1	100	99.3	91.3	91.1	91.3	91	91.1	91.5	91.3	91.3	91.3	91.3	90.8	90.8	78.6	99	91.3	91.3	99.8	91.3	91.3	91.1	78.6	90.8	91.3	91.1	91.3	91.3	91.3	99.3	99.3	91.1	99.3	99.3	78.6	99.3	91.3	90.6	91.3	92.3	91.3	91.3	91.1	78.6	78.6	91.1	91.3	91.3	91.1	90.8	91.3	99.3	91.1	29.5	91.3	91.3	91.3	91.1	91.1	91.3	99.3	78.6	91.3	91.1	100	100	91.1	91.1	91.3	99.3	91.3	91.3	91.3	91.3	99.3	100	91.3	99.3	90.8	91.3	91.1	99.3	99.5	78.6	91.3	91.3	99.3	99.5	99.3	91.3	91.1	91.3	78.6	91.3	91.3	91.1	91.3	91.3	91.3	91.3	91.3	91.1	99	91.3	90.8	91.3	100	91.1	91.1	91.1	91.3	91.3	99	91.1	78.6	99.3	100	91.3	99.3	91.3	91.1	91.3	91.3	99.3	99.3	91.3	99.8	99.3	91.3	99.3	91.3	91.1	78.6	91.1	99.4	91.3	99.3	91.3	91.3	99.3	91.3	91.3	91.1	78.6	91.3	91.3	91.3	91.3	100	99.3	91.3	99.3	91.3	91.3	99	29.5	91.3	91.3	91.3	91.3	91.3	91.3	91.3	100	91.2	91.1	99.3	91.3	78.6	99.3	99	91.3	91.3	99.5	91.1	99.5	91.1	91.5	99.8	99.3	91.3	99.3	100	91.3	29.5	78.6	78.6	91.3	91.3	91.1	91.1	78.6	91.3	88.6	99.3	91.3	91.3	99.3	91.3	91.3	92.3	91.1	99.3	91.3	99	78.6	91.3	91.3	94.3	91.3	99.3	90.3	91.1	91.3	90.8	78.6	99.3	99.3	99.3	91.3	91.1	91.3	91.3	99.3	99.3	91.3	99.3	91.3	100	99.3	94.7	91.3	29.5	91.1	91.3	91.3	91.3	99	91.3	94.8	91.3	91.3	91.3	91.1	91.3	91.3	91.3	91.3	91.3	99.5	99.3	91.3	91.3	91.3	91.3	91.3	89.9	91.3	99.3	99.3	99.5	91.3	91.1	78.6	100	91.3	99.3	63.9	90.6	91.3	91.3	91.3	99.3	99.5	91.1	99	91.3	91.3	99	99.3	78.6	91.3	98.8	91.3	91.3	100	78.6	98.5	99.3	91.3	99	91.3	91.3	99.2	90.6	99.5	91.3	100	99.3	90.8	91.3	100	99.3	91.3	91.3	99	99.3	91.3	91.3	91.3	78.6	91.3	91.3	91.3	91.3	99.3	99.3	99.3	99.3	91.3	91.3	99.3	91.3	99.3	91.3	99.3	90.8	78.6	99.3	91.3	90.8	99.3	91.3	91.3	87.8	100	91.3	78.6	99.8	99.5	99.3	91.3	99.3	29.5	99.3	91.3	91.3	91.3	91.3	78.6	91.3	78.6	91.3	90.8	78.6	100	91.3	91.3	91.1	100	91.3	91.3	78.6	99.3	91.3	91.3	91.1	78.6	91.1	91.1	91.1	91.3	24.8	91.1	99.3	99.3	99	78.6	91.1	91.3	91.3	99.3	91.3	78.6	99.8	91.1	91.1	91.1	91.3	91.3	91.1	99.3	99.3	98.5	91.3	91.3	99.3	99.3	99.3	91.5	99.3	100	91.3	91.1	99.5	99	99.3	99.3	91.3	91.1	99	99.3	91.3	91.3	99	91.3	98.8	100	91.3	91.3	100	78.6	91.3	91.3	91.3	91.3	99.3	91.3	91.3	91.3	99.3	91.1	91.3	24.8	91.3	100	91.3	99	91.3	99.3	91.3	91.3	99.3	99.3	91.3	85	91.1	99.2	91.3	99.5	91.1	91.1	91.3	91.3	91.3	91.3	91.3	91.1	91.3	100	99.3	91.3	91.3	24.8	91.3	24.8	78.6	99.5	91.1	93	99.3	91.3	91.3	99.3	91.3	100	99.3	91.3	99.3	99.3	91.1	99.3	100	99.3	91.3	91.3	99	99.3	91.3	98.8	99.3	90.8	91.3	100	91.3	90.8	91.3	99.3	91.3	91.3	91.3	91.3	91.3	99.5	91.3	91.3	91.3	91.1	99.5	91.3	91.1	91.3	91.3	91.3	91.3	91.1	91.3	91.3	91.3	91.3	91.3	99.3	91.1	91.3	99.7	99.3	99.3	91.3	99.3	91.3	29.5	99.3	91.3	91.3	99.3	91.3	91.3	93.7	99.4	91.3	99.3	99	91.3	91.3	78.6	98.7	92	99.3	99.3	91.3	91.3	99.5	99.3	94.3	91.3	91.3	91.3	91.3	24.8	91.3	29.5	91.1	99.3	91.3	99.3	99.3	91.1	99.3	91.1	24.8	91.3	99.3	92	29.5	91.3	100	91.3	90.8	100	91.3	99.3	91.3	90.8	99.5	91.1	99	99.3	91.3	99.3	99.5	91.3	91.3	91.3	91.3	91.3	91.3	99.3	91.1	96.8	91.3	91.3	99.3	91.3	91.1	100	78.6	91.1	91.3	99.3	91.3	91.3	99	99.3	91.3	91.1	91.3	99.3	29.5	91.3	99.3	99.5	99.3	91.3	91.1	91.1	78.6	99.3	78.6	91.3	99.3	91.3	91.1	99	92.7	91.3	91.1	91.1	91.3	91.1	98.4	91.3	91.3	99	91.3	91.3	91.1	100	91.3	99.3	91.3	91.3	99.3	91.3	99.5	100	91.3	91.1	100	91.3	91.3	91.1	91.3	99.3	99	91.3	99.3	29.5	91.3	78.6	91.3	91.3	100	100	91.3	99.3	78.6	78.6	99.8	91.3	78.6	91.1	91.1	99.3	91.3	91.3	99.3	91.3	91.1	91.3	91.1	100	91.3	91.3	99.3	91.1	91.3	91.3	91.1	99.3	91.3	99.3	91.1	91.1	91.3	91.1	91.1	91.3	91.3	91.3	91.3	90.8	99.3	91.3	91.3	99.3	91.3	91.3	91.3	91.3	91.3	90.5	91.3	91.3	100	90.8	91.3	91.3	99.3	91.3	99.3	100	99.3	91.3	99.3	91.3	100	99.3	99.3	91.3	91.3	99.3	99	91.3	91.3	91.3	91.3	91.1	99.3	91.3
fig|1322345.19.peg.496|DR76_486	99.6	98.9	99.1	99.1	99.6	99.6	99.1	99.6	99.6	99.6	99.1	100	99.1	98.9	99.6	99.6	99.6	99.1	98.9	100	98.5	99.6	99.3	99.1	99.3	99.6	99.1	99.3	98.7	99.6	98.9	99.6	99.3	99.8	99.1	99.6	99.3	99.6	99.6	99.3	99.6	99.6	99.1	99.6	99.6	98.5	98	98.7	99.1	99.1	99.6	99.8	99.6	98.7	99.3	98.9	98.5	99.6	99.3	99.6	99.6	98.9	99.6	99.3	99.3	99.1	99.1	98.9	99.1	99.6	98	98.9	95	100	98.9	99.3	98.9	98.9	99.3	99.3	99.1	99.6	99.6	99.6	99.1	98.9	99.6	99.6	99.6	99.6	99.1	98.9	99.6	100	98.7	99.6	99.6	100	100	99.3	98.9	98.9	99.1	99.6	99.6	99.6	99.6	99.1	100	99.3	99.1	99.6	98.9	99.3	100	100	98.9	98.7	99.6	99.1	100	99.1	99.1	99.1	98.9	98.9	98.9	99.6	99.3	99.6	99.6	99.6	99.6	99.6	99.6	99.1	98.7	99.6	99.3	100	99.6	99.3	99.3	99.6	99.8	98.9	99.3	98.9	99.1	100	99.6	99.6	98.9	99.3	99.6	99.6	99.1	99.1	98.9	99.6	99.3	99.6	99.1	99.6	99.1	98.9	99.1	100	99.6	99.6	99.6	98.9	99.1	99.6	99.6	99.6	98.9	98.9	99.1	99.6	99.1	100	99.1	99.6	99.1	99.6	99.6	99.1	98.7	99.6	99.6	98.9	99.6	99.1	98.9	99.6	100	99.6	99.3	99.1	99.6	98.7	99.1	98.9	99.6	99.6	100	99.8	100	99.3	99.6	99.6	99.1	99.6	99.1	99.8	99.1	99.1	98.9	98.9	99.6	99.1	99.6	99.1	98.9	99.6	99.6	99.1	99.1	99.8	99.3	99.6	99.6	99.1	99.3	99.1	99.1	98.9	98.9	98.9	99.6	99.6	99.1	99.1	98.5	99.3	99.6	98	98.7	99.1	99.6	99.1	99.1	99.6	99.6	99.6	99.1	100	99.6	99.1	98.9	100	99.1	99.3	99.6	99.1	99.3	99.6	99.6	99.3	98.9	99.6	99.6	99.6	99.6	98.5	99.3	99.3	99.1	98.9	99.6	99.1	100	99.1	99.6	99.1	99.6	99.6	98.9	99.3	99.6	99.1	99.1	100	99.1	99.3	98.7	100	99.3	99.1	98.7	99.6	98.9	99.6	99.6	99.1	100	99.1	98.9	99.6	99.6	99.1	99.1	98.7	98.9	99.8	99.6	99.6	100	98.7	97.8	99.1	99.6	99.1	99.6	99.6	99.1	98	100	99.1	100	99.6	99.3	99.6	100	99.1	99.6	99.6	98.9	99.1	99.6	99.6	99.6	98.9	99.6	98.7	99.1	99.6	99.1	99.1	99.1	99.1	99.6	99.6	99.1	99.6	99.1	98.9	99.1	99.6	98.9	99.1	99.6	98.5	99.1	99.6	99.6	99.6	100	99.6	98.9	100	100	99.1	99.6	99.1	99.3	100	98.9	98.9	99.6	99.6	98.7	99.6	98.9	99.6	98.2	98.7	100	99.6	99.6	98.9	100	98.9	99.6	98.9	99.1	98.9	99.6	99.3	98.9	99.6	99.8	99.3	99.6	98.7	99.3	99.8	99.1	98.9	98.7	99.3	99.6	99.6	99.1	99.6	98.7	100	99.6	99.3	99.3	99.1	99.6	99.6	99.6	99.1	97.8	99.6	99.6	99.1	99.6	99.1	99.6	99.1	100	99.1	99.3	100	98.9	99.1	99.3	99.6	99.3	98.9	99.1	99.6	99.6	99.1	99.6	97.8	100	98.9	99.6	99.8	98.9	99.6	99.1	99.6	99.6	99.1	98.9	99.1	99.6	99.1	99.3	99.6	98.9	99.1	100	99.6	98.9	99.6	99.1	99.6	99.6	99.3	99.1	99.6	99.6	99.6	99.1	99.1	100	99.1	99.3	99.6	100	99.6	99.6	99.6	99.3	99.1	100	99.1	99.6	99.6	98.9	99.1	98.9	98.9	100	99.3	99.1	99.1	99.6	99.6	99.1	99.6	100	99.6	99.6	99.1	99.1	99.3	99.6	100	99.3	99.6	99.6	98.9	99.1	99.6	99.3	99.3	99.6	99.6	100	99.1	99.6	99.6	99.1	98.9	98.9	99.1	99.6	99.6	100	98.9	99.6	99.6	99.6	100	98.7	99.6	98.9	99.6	99.1	99.6	99.3	99.6	99.6	99.3	99.6	99.6	98.9	99.3	99.6	99.3	99.1	100	99.6	99.1	99.1	99.6	99.3	99.6	99.6	99.1	99.1	99.1	99.1	100	99.1	100	99.3	99.6	99.6	98.9	100	99.3	99.1	99.1	99.6	99.6	100	99.1	99.6	99.3	99.6	99.6	99.6	98.7	99.6	99.1	99.3	99.1	98.9	99.1	99.8	99.1	99.1	99.6	98.7	99.6	99.3	98.7	99.1	99.6	100	99.1	98.2	100	99.6	99.1	98.9	99.6	100	99.3	99.1	99.1	99.6	99.6	100	99.6	98.9	98.9	99.6	98.9	98.9	99.1	99.6	99.3	99.6	99.6	99.1	99.3	99.3	100	98.7	99.6	99.6	99.1	99.6	99.6	98.9	99.1	99.1	99.3	98.9	100	98.7	99.8	98.9	100	99.1	99.6	99.3	99.3	98.7	99.1	98.9	99.6	99.1	98.7	99.3	98.9	99.6	99.6	99.1	99.3	99.1	99.3	98.2	98.7	99.3	99.1	98.9	99.6	99.1	100	99.6	100	99.6	99.1	99.1	99.6	100	100	99.6	99.3	100	99.6	98.9	99.6	99.6	99.1	99.1	99.6	99.6	99.1	99.3	98.7	99.3	99.1	100	100	99.6	99.1	98.9	98.9	99.6	99.6	98.9	99.6	99.3	99.6	99.6	99.6	99.1	99.6	98.9	98.7	99.3	100	99.6	98.9	99.3	99.6	98.9	99.3	99.3	99.6	99.6	99.1	99.3	99.3	99.1	99.1	99.1	99.6	99.6	99.6	98.9	98	99.8	99.6	99.1	99.1	99.6	99.6	99.6	99.6	99.6	99.8	99.6	99.1	100	98.5	99.6	99.6	99.6	99.1	99.1	100	99.1	98.9	99.1	99.6	100	99.1	99.1	99.6	99.6	99.1	98.9	99.6	99.6	99.6	98.9	99.6	99.6	99.3
fig|1322345.19.peg.497|DR76_487	99.2	99.2	99.2	99.2	98.4	99.2	98.8	99.2	99.2	98.8	98.8	99.2	99.2	99.2	99.2	99.2	99.2	99.2	99.2	99.2	96.9	98.8	99.2	99.2	98.8	98.8	99.2	98.8	98.4	99.2	99.2	99.2	98.8	100	99.2	99.2	98.8	99.2	98.8	98.8	99.2	99.2	99.2	99.2	99.2	97.3	97.3	99.2	99.2	99.2	99.2	99.2	99.2	98.4	98.8	99.2	97.3	99.2	98.8	99.2	99.2	98.8	98.8	98.8	98.8	99.2	99.2	99.2	99.2	99.2	97.7	99.2	93.8	98.4	98.8	98.8	99.2	99.2	98.8	99.2	97.3	99.2	99.2	99.2	99.2	99.2	99.2	99.2	99.2	99.2	98.8	99.2	98.8	99.2	99.2	99.2	99.2	100	100	98.8	99.2	99.2	99.2	99.2	98.8	99.2	99.2	99.2	99.6	98.8	99.2	99.2	99.2	98.8	99.2	99.2	99.2	98.4	98.8	99.2	99.2	99.2	99.2	98.8	98.8	99.2	98.8	99.2	98.8	99.2	99.2	98.8	98.8	99.2	98.8	99.2	98.4	99.2	99.2	100	98.8	98.8	98.8	99.2	98.8	99.2	98.8	99.2	99.2	100	98.8	99.2	98.8	98.8	99.2	99.2	99.2	99.2	98.8	100	98.4	99.2	99.2	98.8	98.8	99.2	98.8	100	99.2	98.8	99.2	98.8	99.2	98.8	99.2	99.2	99.2	98.8	97.3	99.2	98.4	100	99.2	99.2	99.2	98.8	99.2	98.8	98.8	99.2	99.2	98.8	99.2	99.2	98.8	99.2	100	99.2	98.8	99.2	99.2	99.2	99.2	99.2	99.2	98.8	99.2	98.4	99.2	98.8	99.2	100	99.2	99.2	99.2	100	98.8	98.8	99.2	99.2	99.2	99.2	98.8	98.8	99.2	99.2	99.2	99.2	99.2	98.8	99.2	98.8	99.2	98.1	98.8	99.2	98.4	99.2	99.2	98.8	99.2	99.2	99.2	99.2	97.7	98.8	99.2	98.1	99.2	99.2	98.4	99.2	99.2	99.2	99.2	98.8	98.1	99.2	99.2	99.2	98.8	100	99.2	99.2	99.2	98.8	98.8	99.2	98.8	99.2	99.2	98.8	99.2	98.8	99.2	98.8	98.8	99.2	99.2	98.8	99.2	99.2	99.2	99.2	99.2	99.2	98.8	99.2	97.3	99.2	98.8	99.2	99.2	99.2	99.2	98.8	99.2	99.6	99.2	99.2	98.4	99.2	98.8	99.2	99.2	99.2	99.2	99.2	99.2	99.2	99.2	98.8	99.2	99.2	98.8	99.2	99.2	99.2	99.6	99.2	98.8	99.2	99.2	99.2	99.2	99.2	99.2	98.1	99.2	99.2	99.6	99.2	99.2	99.2	100	99.2	98.8	99.2	99.2	99.2	99.2	99.2	99.2	99.2	99.2	98.4	99.2	98.8	99.2	99.2	99.2	99.2	98.8	99.2	99.2	99.2	99.2	98.8	99.2	99.2	99.2	99.2	98.8	97.3	99.2	99.2	99.2	99.2	100	99.2	99.2	100	99.2	99.2	99.2	99.2	99.2	99.2	98.8	98.8	98.8	99.2	99.2	99.2	99.2	99.2	97.7	99.2	100	99.2	99.2	99.2	100	98.8	99.2	99.2	99.2	98.8	98.8	98.8	99.2	99.2	98.4	98.8	99.2	99.2	98.8	98.4	99.2	99.2	99.2	98.8	99.2	98.8	99.2	98.8	99.2	99.2	99.2	98.8	98.8	99.2	99.2	98.8	98.8	99.2	98.8	98.8	99.2	99.2	99.2	99.2	99.2	99.2	100	98.8	98.8	99.2	99.2	99.2	98.4	98.8	98.8	99.2	99.2	99.2	98.8	99.2	99.2	98.8	100	98.8	99.2	100	99.2	99.2	99.2	98.8	98.8	99.2	98.8	98.8	99.2	99.2	98.8	99.2	99.2	99.2	100	99.2	99.2	99.2	99.2	99.2	99.2	98.1	99.2	98.8	98.8	99.2	99.2	99.2	99.2	98.8	98.8	99.2	99.2	99.2	98.8	99.2	98.8	99.2	100	99.2	99.2	98.8	99.2	98.4	99.2	99.2	99.2	98.8	98.1	99.2	99.2	99.2	99.2	98.8	100	98.4	99.2	99.2	99.2	98.8	98.4	100	98.4	99.2	99.2	99.2	99.2	99.2	99.2	98.1	99.2	99.2	100	99.2	99.2	99.2	99.2	98.8	98.8	99.2	99.2	98.8	99.2	99.2	98.8	98.8	98.4	99.2	98.4	99.2	98.8	99.2	98.8	99.2	98.8	99.2	99.2	99.2	99.2	99.2	99.2	98.8	99.2	98.4	99.2	99.2	99.2	99.2	99.2	99.2	98.4	98.8	99.2	99.2	99.2	99.2	99.2	99.2	99.2	99.2	98.8	98.8	99.2	99.2	98.8	99.2	99.2	99.2	99.2	99.2	99.2	99.2	99.2	99.2	99.2	99.2	99.2	99.2	99.2	98.8	98.8	99.2	99.2	99.2	98.4	98.8	99.2	99.2	99.2	99.2	98.4	98.4	98.8	98.8	100	99.2	97.7	99.6	99.2	99.2	98.8	99.2	99.2	98.8	98.8	99.2	99.2	98.8	99.2	99.2	98.8	98.8	99.2	98.8	98.8	99.2	99.2	98.8	99.2	99.2	99.2	99.2	98.8	100	99.2	99.2	99.2	99.2	99.2	99.2	99.2	99.2	99.2	98.8	98.8	99.2	98.8	98.8	99.2	99.2	99.2	99.2	98.8	98.8	99.2	99.2	99.2	99.2	99.2	98.4	98.8	99.2	99.2	99.2	98.8	98.8	98.8	98.8	97.3	98.4	99.2	99.2	99.2	99.2	98.8	100	99.2	99.2	98.8	98.8	99.2	99.2	99.2	100	99.2	98.8	100	98.8	98.8	98.4	99.2	99.2	98.8	99.2	99.2	98.8	99.2	99.2	99.2	98.8	99.6	100	99.2	99.2	99.2	99.2	100	99.2	99.2	99.2	98.8	98.8	99.2	99.2	99.2	98.8	98.8	98.4	98.8	100	98.8	98.8	98.4	99.2	98.8	99.2	98.8	98.8	98.8	99.2	98.8	98.8	99.2	98.8	98.8	99.2	99.2	99.2	98.8	96.9	99.2	99.2	99.2	99.2	99.2	99.2	98.8	99.2	99.2	98.4	99.2	99.2	100	97.3	98.8	99.2	98.4	99.2	99.2	100	99.2	98.8	99.2	99.2	99.2	99.2	99.2	99.2	99.2	99.2	99.2	99.2	99.2	99.2	98.8	99.2	98.8	98.8
fig|1322345.19.peg.498|DR76_488	98.2	98.2	98.2	98.2	98.5	98.2	98.2	98.2	98.2	98.2	97.9	100	98.2	98.2	98.2	98.2	98.2	98.2	98.2	99.7	97	98.2	98.8	98.2	99.7	98.2	98.2	99.7	98.2	98.2	98.2	98.2	99.7	100	98.2	98.2	99.7	98.2	98.2	99.7	98.2	98.2	98.2	98.2	97.9	97	97	98.2	98.2	98.4	98.2	100	98.2	98.2	99.7	98.2	96.7	98.2	97.6	98.2	98.2	98.5	98.2	98.2	99.7	98.2	98.2	98.2	98.2	98.2	96.7	98.2	91.6	100	98.5	99.7	98.2	98.2	99.7	98.2	97.9	98.2	98.2	97.9	98.2	97.9	98.2	98.2	98.2	98.2	98.2	97.9	98.5	99.7	98.2	98.2	98.2	100	100	99.7	98.2	98.2	98.2	98.2	98.5	98.2	98.2	98.2	100	98.5	98.2	98.2	97.9	99.7	99.7	99.7	98.2	98.2	98.2	98.2	99.7	98.2	97.9	98.2	98.5	98.2	98.5	98.2	99.7	98.2	98.2	98.5	98.2	98.2	97.9	98.2	98.2	97.9	97.9	99.7	97.9	99.7	99.7	98.2	98.5	98.2	99.7	98.2	98.2	100	98.5	98.2	98.5	99.7	98.2	98.2	98.2	98.2	98.5	100	98.2	98.2	98.2	98.5	97.9	98.2	97.9	100	98.2	98.2	98.2	98.5	98.2	98.2	98.2	98.2	98.2	98.5	97.9	98.2	97.9	100	98.2	98.2	98.2	98.2	98.2	98.2	97.9	98.2	98.2	98.5	98.2	98.2	98.5	98.2	100	98.2	99.7	98.2	98.2	98.2	98.2	98.2	98.2	98.2	99.7	98.2	99.7	99.7	98.2	100	98.2	97.9	98.2	100	98.2	97.9	98.2	98.2	97.9	97.9	97.9	97.9	98.2	98.2	97.9	98.2	98.2	98.5	98.2	98.2	98.2	97.3	99.7	98.2	97.9	98.2	98.2	98.5	98.2	98.2	98.2	98.2	96.7	99.7	98.2	96.4	98.2	98.2	97.9	98.2	97.9	98.2	98.2	98.2	97.9	100	98.2	98.2	98.5	100	98.2	98.8	97.9	97.9	99.7	98.2	98.2	97.9	98.2	98.2	98.2	98.2	98.2	97.9	99.7	97.9	98.2	98.5	98.2	98.2	99.7	98.2	98.2	98.2	98.5	98.2	97.9	98.2	98.2	98.2	98.2	99.7	98.2	99.7	98.2	100	98.2	98.2	98.8	98.2	98.5	98.2	98.2	98.2	99.4	98.2	98.2	98.2	98.2	98.2	98.2	98.2	98.5	98.2	98.2	98.2	100	98.2	97.6	98.2	98.2	98.2	98.2	98.2	98.2	96.4	99.7	98.2	100	98.2	98.2	98.2	100	98.2	98.2	98.2	98.2	98.2	98.2	98.2	98.2	98.2	98.2	98.2	97.9	98.2	98.2	98.2	98.2	98.2	98.2	98.2	98.2	98.2	98.2	98.5	98.2	97.9	98.2	98.2	98.2	97	98.2	98.2	98.2	98.2	99.7	98.2	98.2	100	99.7	98.2	98.2	98.2	98.2	99.7	98.5	98.5	98.5	98.2	98.2	98.2	98.2	98.2	97	98.2	100	98.2	98.2	97.9	100	98.5	98.2	98.2	98.2	98.5	98.5	99.7	98.2	98.2	98.2	99.7	98.2	98.2	99.7	98.2	98.2	98.2	98.2	99.7	98.2	98.2	98.2	98.2	98.2	99.7	98.2	99.7	99.7	97.9	98.2	97.9	98.2	98.2	97.9	98.2	98.2	98.2	98.2	98.2	98.2	98.2	100	98.2	99.7	99.7	98.2	98.2	98.2	98.5	99.7	98.2	98.2	98.2	98.2	98.2	98.2	97.9	100	98.5	98.2	100	98.2	98.2	98.2	98.5	98.2	98.2	98.5	98.2	98.2	98.2	99.7	98.2	98.2	98.2	100	98.2	98.2	98.2	98.2	98.2	98.2	98.2	98.2	98.2	98.2	98.2	98.2	98.2	99.7	98.2	99.7	98.2	98.2	98.2	98.2	98.2	99.7	98.2	100	98.2	98.2	98.2	98.2	97.9	98.2	98.2	99.4	99.7	97.4	98.2	98.2	98.2	98.2	98.2	100	97.9	98.2	98.2	98.2	99.7	97.9	100	98.2	98.2	98.2	98.2	98.2	98.2	98.5	98.2	98.2	98.2	100	98.2	97.9	98.2	98.2	98.5	98.5	98.2	98.2	98.5	99.7	98.2	98.2	98.2	97.6	99.7	97.9	98.2	98.5	98.2	98.2	98.2	99.7	98.2	98.2	98.8	98.2	98.2	98.2	99.7	98.2	98.8	98.2	100	98.2	98.2	98.2	98.2	98.2	98.2	98.2	98.2	98.2	97.9	98.2	98.2	98.2	100	98.2	98.2	98.2	98.2	98.2	98.2	98.2	98.2	98.2	98.2	99.7	98.2	98.2	98.2	98.2	98.2	98.2	98.2	98.2	97.9	99.7	98.2	98.2	98.2	98.2	98.2	98.2	98.2	98.2	98.2	98.2	98.2	97.9	98.2	100	98.2	97	100	98.2	98.2	98.5	98.2	99.7	99.7	98.2	98.2	98.2	98.2	99.7	98.2	98.5	98.5	98.2	98.5	98.5	98.2	98.2	97.6	98.2	98.2	98.2	98.8	97.6	100	98.2	98.2	98.2	98.2	98.2	98.2	98.2	98.2	98.2	99.7	98.5	100	97.9	98.5	98.2	99.7	98.2	98.2	99.7	99.7	98.2	98.2	98.2	98.2	98.2	98.2	99.7	98.2	98.2	98.2	98.2	99.7	98.2	99.7	97.3	97.9	98.8	98.2	98.4	98.2	97.9	100	98.2	98.2	98.2	97.6	98.2	98.2	99.7	100	98.2	99.7	100	98.2	98.5	98.8	98.2	98.2	98.2	98.2	98.2	97.9	98.2	98.2	98.2	98.2	100	100	98.2	98.2	98.2	98.2	100	98.2	98.2	98.2	99.7	98.2	98.2	98.2	98.2	98.2	99	98.2	99.7	100	98.5	98.5	98.2	98.2	98.5	98.2	99.7	98.2	98.2	98.2	99.7	99.7	98.2	97.9	98.2	98.2	98.2	98.2	98.5	97.3	100	98.2	98.2	98.2	98.2	98.2	98.2	98.2	98.2	98.2	98.2	98.2	100	96.7	98.2	98.2	97.9	98.2	98.2	100	98.2	98.5	98.2	98.2	100	98.2	98.2	98.2	98.2	98.2	98.2	98.2	98.2	98.2	98.5	98.2	98.2	97.6
fig|1322345.19.peg.499|DR76_489	99.2	99	99	99.5	99	99.2	99.2	99.2	99.5	99.2	98.4	99.5	99.5	99	99.2	99.2	99.2	99.2	99.2	100	97.1	99.2	99.2	99.2	98.7	99.2	99.5	98.7	99	99.2	99	99.2	98.7	99.7	99.5	99.2	98.7	99.2	99.2	98.7	99.5	99.2	99.5	98.7	99	97.7	97.7	99	99.5	99.2	99	100	99.2	99	98.7	99	97.7	99.2	99	99.2	99.2	99.2	99.2	99	98.7	99.5	99.2	99	99.5	99.2	97.4	99.5	94.3	98.7	99.2	98.7	99	99	98.7	99	99.2	99.2	99.2	98.7	99.5	99	99.2	99	99.2	99.2	99.2	99	99	99.5	99	99.2	99.2	100	100	98.7	99.2	99.5	99.5	99.2	99	99.2	99.1	99.2	100	98.7	99.2	99.2	99.5	98.7	99.5	100	99	99	99.2	99.2	100	99.2	99.2	99.2	99.2	99	99.2	99.2	98.7	99.2	99	99	99	99	99.2	99.2	98.7	99.2	99	99.5	99	98.7	98.7	99	98.7	99.2	98.7	99	99.5	100	99	99.2	99.2	98.7	99.2	99.2	99	99.5	99.2	99.7	99.2	99.2	99.5	99.7	98.7	99	98.7	100	99	99.2	99.2	99.2	99.5	99.2	99.2	99.2	99	99.2	99.2	99.2	98.4	100	99.2	99.2	99.3	99.2	99	99.5	98.7	99	99.2	99.2	99.2	99.2	99.2	99.2	100	99.2	98.7	99.5	99.2	99	99.5	99.2	99	99.2	100	99.5	100	98.7	99.5	99.7	99.2	99.2	99.5	99.7	99.2	98.7	99	99	99	99	99.2	98.7	99	99.2	99.2	99.2	99.2	98.7	99.2	99.2	99.1	88.3	98.7	99.5	98.7	99.2	99	99.2	99.2	99.2	99.2	99.5	97.7	98.7	99.2	97.7	99	99.5	99.2	99.5	99.2	99.2	99.2	99.2	99	99.5	99	99.2	99.2	100	99.2	99.2	99.2	98.4	98.7	98.7	99.2	99.2	99.2	99.2	99.2	99.2	99.1	99.2	98.7	99	99.2	99.2	99.2	99.5	100	99.2	99.2	99.2	99.7	99.2	99.2	99	99.2	99.2	99.2	100	99.2	98.7	99	100	99.2	99.5	99	99.2	99.2	99.2	99.2	99.5	100	99.2	99.2	99	99.2	99.5	99.2	99	99.2	99.2	99.2	99	100	99	97.7	99.5	99.2	99.5	99	99.2	99.5	97.4	100	99.2	100	99.2	99	99.2	100	99.2	99.2	99.2	99.2	99.5	99.2	99.2	99.2	99	99.2	99	99	99.2	99.5	99.5	99.2	99.2	99.2	99.2	99.5	99.2	99.2	99.2	99.5	99.2	99	99.5	98.7	97.4	99.5	99.2	99.2	99.2	100	99.2	99	100	100	99.5	99.2	99.2	99.5	99.5	99.2	99.2	99	99.2	99	99.2	99	99.2	97.7	99	100	98.7	99	99	100	99.2	99.2	99	99.5	99.2	99	98.7	99	99.2	99.5	98.7	99	99	98.7	99.2	99.5	99.2	99	98.7	99.2	99	99.2	99.2	99	100	99.2	98.7	98.7	99	99.2	99.2	99.2	99.5	98.2	99.2	99.2	99.5	99.2	99.5	99.5	99.5	99.7	99.2	98.7	100	99.2	99.5	99.2	99	98.7	99.2	99.5	98.7	99.2	99.5	99	97.9	100	99.2	99.2	99.7	99	99.2	99.2	99	99.2	99.5	99.2	99.2	99.2	99.5	98.7	99	99	99.5	100	99.2	99.2	99.2	99.5	99.2	99.2	99.2	99.2	99.2	99.2	99.2	99.5	99.5	100	99.2	98.7	99.2	99.2	99.2	99.2	99.2	98.7	99.5	100	99.2	99.2	99.2	99	98.7	99	99	100	98.7	95.6	99.2	99.2	99.2	99.2	99.2	100	99.2	99.2	99.5	99.5	98.7	99.2	100	99.2	99.2	99.2	99.2	99	99.2	99.5	99.2	99.2	98.7	100	99.2	99.2	99.2	99.5	99.2	99.2	99.5	99.2	99.7	100	99.5	99.2	99.2	99	100	99	100	99.2	99.2	99.2	99.2	98.7	99	99.2	99.2	99.2	99.2	99.5	98.7	99.1	99	99.5	99.5	99.1	99.2	99.5	99	99.2	99.2	99.2	99.5	99.5	99	100	99	99.5	99.5	99.2	99	99.2	99	99.5	99.2	99.2	99.5	99.2	99.2	100	99.2	99.2	99.2	99.2	99.2	99	99	99.2	98.4	98.7	99.2	99.5	99.2	99.2	99.5	99.2	99.2	99	99.2	99.2	98.7	98.7	99.2	100	99.5	97.7	100	99.2	99.2	99.2	99.2	100	98.7	99.5	99	99.2	99.2	100	99	99.2	99.2	99.2	99.2	99.2	99.2	99.2	99.6	99.2	99	99.5	99.2	99	100	99	99.2	99.2	99.2	99.2	99	99.2	99.5	99.5	98.7	99.2	99.5	98.7	98.7	99.5	100	99.2	99.2	98.7	98.7	99	99.5	99	99.2	99.2	99	98.7	99.2	99.2	99.2	99.6	98.7	99.2	98.7	97.4	99	99.2	99.5	100	99.2	98.7	100	99.2	99.5	99.2	99	99.5	99.2	100	100	99.2	98.7	100	99.2	99.2	99	99.2	99.5	99.5	99.2	99.5	98.7	99.5	99	99	99.2	100	100	99.2	99.5	99	99	99.7	99	99	99.2	98.7	99.2	99.2	99.2	99.5	99.2	99.2	98.7	98.7	100	99.7	99.2	99.2	99.2	99.2	99	98.7	99.2	99.2	99.5	98.7	98.7	99.5	98.7	99.2	99	99.2	99	99.2	97.7	99.7	99.2	99.5	99.5	99.2	99.2	99.2	99.2	99.1	99.5	99.2	99.5	100	97.7	99.2	99.2	99.2	99.2	99.5	100	99.2	99.2	99.2	99.2	99.7	99.5	99.5	99.2	99	99.5	99.2	99.2	99	99.2	99.2	99.2	99.2	99
fig|1322345.19.peg.500|DR76_490	99.9	99.9	100	100	99.9	99.9	100	99.9	99.9	99.9	99.8	99.9	100	99.9	100	99.9	99.9	100	100	99.8	98.3	99.9	99.9	100	99.9	99.9	100	99.9	99.9	99.9	99.9	99.9	99.9	100	100	99.9	99.9	100	99.9	99.9	99.9	99.9	100	99.9	100	98.3	98.4	99.9	100	100	100	100	99.8	100	99.9	99.9	98.3	99.9	99.9	99.9	99.9	100	100	99.9	99.9	100	100	99.9	99.9	99.9	98.3	100	93.8	99.9	100	99.9	99.9	99.9	99.9	100	99.9	99.9	99.9	100	100	99.8	99.9	100	99.9	99.9	100	99.9	99.9	99.9	99.9	99.9	99.9	100	100	99.9	100	100	100	99.9	99.9	99.9	99.9	100	99.7	99.9	100	99.9	100	99.9	99.9	99.8	99.9	100	99.9	100	99.8	100	100	100	100	99.9	100	99.9	99.9	99.9	100	99.9	100	100	99.9	100	100	99.9	100	99.9	100	99.9	99.9	100	99.8	99.9	99.9	99.9	100	100	99.9	100	100	99.9	99.9	99.9	100	100	100	99.9	99.9	99.9	100	100	100	99.9	100	99.9	100	100	99.9	100	100	99.9	99.9	100	99.9	100	99.9	99.9	99.4	100	100	99.9	100	99.9	100	100	99.7	99.9	99.9	100	99.9	100	100	99.9	100	99.9	99.9	100	99.9	99.9	100	100	99.9	99.9	99.8	99.9	99.8	99.9	99.9	99.9	100	99.9	100	100	100	99.8	99.9	99.9	100	100	99.9	100	99.9	99.9	99.8	100	100	99.9	100	99.9	99.9	97.3	99.9	100	99.8	100	99.9	100	99.9	100	100	100	98.1	99.9	99.9	98.4	99.9	100	100	100	100	99.9	99.9	100	99.8	99.9	100	100	100	100	100	99.9	99.9	99.8	99.9	99.9	99.9	99.9	100	99.9	99.9	99.9	99.9	100	99.9	100	99.9	100	99.9	100	99.8	100	99.9	100	100	99.9	99.9	99.9	99.9	100	100	99.8	99.9	99.9	99.9	100	100	100	100	99.9	100	99.9	99.9	100	99.8	99.9	100	100	99.9	100	100	99.9	100	99.9	99.9	100	100	99.9	98.9	100	100	100	100	99.9	99.9	98.3	99.8	99.9	100	100	99.9	99.9	100	100	99.9	99.9	100	100	99.9	99.9	99.9	99.9	99.9	99.9	100	99.9	100	100	100	100	99.9	99.9	100	99.9	100	100	100	99.9	99.9	100	99.9	98.3	100	99.9	99.9	100	99.9	99.9	99.9	99.9	99.8	100	100	100	100	99.9	100	100	99.9	99.9	99.9	99.9	99.9	100	98.4	99.9	100	100	100	99.9	100	100	99.9	99.9	100	100	99.9	99.9	99.9	99.9	99.9	99.9	100	99.8	99.9	99.9	100	100	99.9	99.9	99.9	99.9	100	99.9	99.9	99.8	99.9	99.9	99.9	100	99.9	99.9	100	100	98.9	99.9	99.9	100	100	100	99.9	100	100	100	99.9	99.8	100	100	99.9	99.9	99.9	100	100	99.9	99.9	100	100	98.9	100	100	99.9	99.9	99.9	99.9	99.9	99.9	99.9	100	100	100	100	100	99.9	99.9	99.9	100	100	99.9	100	99.9	100	99.9	99.9	99.9	100	99.9	99.9	99.8	99.9	100	99.8	100	99.9	99.9	99.9	99.9	99.9	99.9	99.9	100	100	100	99.9	99.9	99.9	99.8	99.9	99.9	99.8	99.9	98.3	100	99.9	99.9	100	99.9	100	100	99.9	100	100	99.9	100	99.9	99.9	99.9	99.9	100	100	99.9	100	99.8	99.9	100	100	99.9	99.9	99.9	100	100	100	100	99.9	100	99.8	100	99.9	99.9	99.9	99.8	99.9	100	100	99.9	100	99.9	99.9	99.9	99.9	99.9	99.9	99.9	100	99.9	99.9	100	100	99.9	99.9	100	100	100	99.9	99.9	99.9	99.9	100	100	100	100	100	99.9	99.9	99.9	99.9	99.9	100	99.9	100	100	99.9	99.9	99.8	100	100	99.8	100	99.9	99.9	99.9	99.9	99.8	99.9	100	100	100	99.9	100	100	100	99.9	99.9	99.9	100	99.8	99.9	100	100	98.2	100	99.9	100	100	99.9	99.8	99.9	100	100	99.9	100	99.8	100	100	100	100	100	100	100	100	99.9	99.9	100	100	99.9	99.9	100	99.9	100	99.9	99.9	99.9	100	100	100	100	99.9	100	99.9	99.7	99.9	100	99.8	100	99.9	99.9	99.9	99.9	100	99.9	99.9	100	100	99.9	100	99.9	99.9	100	99.9	100	99.9	98.4	99.9	99.9	100	100	99.9	100	100	100	100	99.9	99.8	100	99.9	99.8	100	99.9	99.9	100	99.9	100	99.9	99.9	100	100	100	100	99.8	100	99.9	99.9	100	100	100	99.9	100	99.9	99.9	99.9	99.9	99.9	99.9	99.9	100	99.9	99.9	100	99.9	100	100	99.9	100	100	100	99.9	100	100	100	99.9	100	99.9	100	99.9	99.9	100	100	100	100	99.9	100	100	98.3	99.8	99.9	100	99.9	99.9	100	99.9	99.9	99.9	99.9	99.9	100	100	98.3	99.9	99.9	100	100	100	100	100	100	100	99.9	100	100	100	100	100	100	100	99.9	99.9	99.9	100	99.9	100	99.9
fig|1322345.19.peg.501|DR76_491	99.1	99	99	98.8	99.3	99.1	98.6	99.1	99	99.1	98.6	99.3	98.6	99	99	99.1	99.1	99	98.6	100	95.5	99.1	99	99	100	99.1	99	100	98.4	99.1	99	99.1	100	99.8	98.4	99.1	100	99	98.6	100	99	99.1	98.6	99.1	99	95.5	95.5	99	99	98.6	99	100	99.1	98.8	100	99	95.5	99.1	99.1	99.1	99.1	98.8	99.3	99.1	100	99	99.5	99	99	99	95.5	99	86.3	100	98.8	100	99	99	100	99	99.8	99.1	99.1	98.8	99	99.1	99.1	99	99.1	99.1	99	99.1	99.1	99.3	99	99.1	99.1	100	100	100	99	98.6	98.6	99.1	99.1	99.1	99.1	99.5	100	99.1	99.3	99.1	98.6	100	99.3	100	99	99.1	99.1	98.6	100	98.6	98.6	99	98.8	99	98.8	99.1	100	99.1	99	99.1	99	99	98.4	98.6	99.1	99.1	99	100	99.3	100	100	99	98.8	98.6	100	99	99	100	99.1	99	98.8	100	99.1	99	99	98.6	98.8	99.7	99.1	99.1	99	99	99.3	99	99.3	100	99	99.3	99.1	98.8	98.6	99.1	99.1	99	99	98.8	99.8	99.1	99	100	99.5	99.1	99	99.1	99	98.6	99	99	99.1	98.8	99	98.6	98.8	99.1	100	99.1	100	99	99.1	99	98.6	98.6	99.1	99.1	100	98	100	100	99	99.4	99	99.1	98.6	99.8	98.6	98.6	99	99	99	99	98.4	99.3	99	99.1	99.1	98.6	98.6	98.8	99	99.1	99.1	95.1	100	99	98.8	98.6	99	98.8	99.1	99	98.6	99	95.5	100	99.1	95.5	99	99	99.3	99	98.6	99.1	99.1	98.6	98.3	99.3	99	98.6	98.8	99.8	99.5	99	99.1	98.6	100	99	99.1	99.1	98.6	99.1	99.1	99.1	99.1	99.3	100	99	98.6	98.8	99.1	99	100	98.6	99.1	98.6	99	99.1	99.8	99	99.1	99.5	99.3	100	98.6	100	99	100	99	98.6	99.1	99.1	98.8	99.1	99.1	99	100	98.6	98.6	99	99.1	98.6	99.3	99	98.8	99	99.1	99	100	99	98.4	99	98.8	99	99	99.1	99	95.5	100	98.6	100	99	99	99.1	100	99.3	99.1	99.1	98.6	99	99.1	99.1	99.1	99	99.1	98.4	99	99.1	99	99	99.5	99.3	99.1	99.1	99	99.1	98.6	98.8	98.6	99.1	99	99	99.8	95.5	98.6	99.1	99.1	98.8	100	99.1	99	100	100	98.6	99	99.5	99	99.3	98.8	98.8	99.1	99.1	99	99.1	99	99	95.5	99	100	99	99	99.1	99.8	98.8	99.1	99	99	98.8	99.1	100	99	99.1	98	100	99	98.8	100	98.3	99	98.6	99	100	99.1	99.1	99.5	99.1	99	100	99.1	100	100	99	99.1	98.4	99.3	99	98.8	99.1	99.1	98.6	99	99.3	99	98.8	99.8	98.6	100	100	98.6	99	99.1	99.1	100	98.6	99	99	99.1	99	99	98.6	99.8	98.6	99.1	99.8	99	99.1	98.6	99.1	99.1	98.6	98.6	98.6	98.8	99	100	99	99	99	100	99.1	98.6	99.1	99	98.6	99.1	98.3	99.5	99.1	99.1	99.1	99	99	100	99	100	99.1	99.1	99.1	99.1	99.1	100	98.8	100	98.6	99.1	99.1	99	99	99	99	100	100	95.3	98.6	99.1	99.1	99.3	99.1	100	99.3	99.1	98.6	99	100	99.3	99.8	99.1	99.1	99.1	98.6	99	99.1	99	99.1	99.1	99	100	98.6	99.1	99.1	98.6	98.8	98.8	98.8	99.1	99	100	98.6	99.1	99.1	99.1	100	99.1	99	98.8	99.1	98.6	99.1	100	99.1	99.1	99	99.1	99.1	98.6	100	99.1	99	99	99.3	99.1	99.5	98.8	99	99.1	99.1	99.1	99	98.8	99	99.1	99	98.8	99.3	99.1	99	99.1	99	98.6	99	98.6	99	99.1	99.1	100	99	99	99	99	99.1	99	99	99.1	98.6	100	99.5	98.8	99.5	98.3	99	99	99	99	99.1	99.1	99.1	98.4	99.1	100	99	95.3	100	99.1	99.5	98.8	99.1	100	100	98.6	99	99.1	99.1	100	99	98.8	98.8	99	98.8	98.8	99	99	99.1	99.1	99	99	98.8	99.1	100	99	99	99.1	99	99.1	99	98.6	99	98.8	100	98.8	99.3	99	98.8	98.6	99.8	98.6	99.1	100	100	99	99	99	99.1	98.6	98.8	100	98.6	99.1	99.1	99	99.8	98.6	100	95.5	99.1	98.8	98.6	99	99.1	99.3	100	99	99	99.1	99.3	99	99.1	100	100	99.1	100	100	99.1	98.8	99.1	99.1	99	98.6	99	98.6	98.6	99	99	99	98.6	100	100	99.1	99	99	99	99.7	99.1	99	99.1	100	99.3	99.1	99.1	98.6	99.1	98.8	99.1	100	100	99	98.6	98.9	99	98.6	99	100	99.3	99.1	98.6	100	100	98.8	99.3	99	99	99.1	99	98.8	95.5	100	99.1	98.8	99	99.1	99	99.1	99.1	99.1	98.3	99.1	98.6	100	95.5	99.1	99.1	99.3	98.6	99	100	99.5	98.8	99.5	99.1	100	99	98.8	99	99	99	98.6	99.1	99.1	99.1	98.8	99.1	99.1	98.8
fig|1322345.19.peg.502|DR76_493	98.9	98.6	97.9	98.9	98.9	98.9	98.6	98.9	97.9	98.6	97.9	100	97.9	98.6	98.6	98.9	98.9	98.6	98.6	100	96.8	98.6	97.5	98.6	100	98.6	98.6	100	98.6	98.9	98.6	98.9	100	100	98.6	98.9	100	97.9	97.9	100	97.9	98.9	97.9	98.9	97.9	97.2	97.2	98.6	98.9	98.6	97.9	99.6	98.6	98.6	100	98.6	97.2	98.9	98.9	98.9	98.9	98.9	98.9	98.6	100	98.9	98.6	98.6	97.5	98.6	97.2	98.6	86.7	100	98.9	100	98.6	98.6	100	97.9	98.9	98.9	98.9	97.9	98.9	98.6	98.9	97.9	98.9	98.6	97.9	98.6	98.9	100	98.6	98.9	98.6	99.6	99.3	100	98.9	97.9	97.9	98.9	98.9	98.9	98.9	98.6	100	98.9	98.6	98.9	97.9	100	100	100	98.6	98.6	98.6	97.5	100	97.5	98.6	97.9	98.9	98.6	98.9	98.9	100	98.9	97.9	98.9	97.9	97.9	98.9	98.6	98.6	98.9	97.9	99.6	98.9	100	100	97.9	99	98.6	100	98.6	98.9	100	98.9	97.9	98.9	100	98.6	98.6	98.2	97.9	98.9	99.6	99.3	98.9	98.9	98.9	98.9	98.6	98.9	99.6	97.9	98.9	98.9	98.9	98.6	98.6	98.9	97.8	98.6	98.9	98.9	98.9	98.6	100	98.6	98.9	98.6	98.6	97.9	97.9	98.6	98.9	98.9	98.9	98.6	98.6	98.9	98.9	99.6	98.9	100	98.9	98.9	98.6	98.1	98.6	97.7	98.6	100	99.3	100	100	97.9	99.6	98.6	98.9	98.6	100	98.6	98.1	98.6	98.6	97.9	98.1	98.9	98.9	98.6	98.9	98.6	97.5	98.6	98.9	97.9	98.6	98.9	97.5	100	98.9	98.6	98.6	98.6	98.1	98.9	97.9	98.6	98.9	96.8	100	98.9	96.5	98.6	98.9	98.2	98.9	98.6	98.9	98.9	98.6	97.9	100	97.9	97.5	98.9	100	98.6	97.5	98.9	97.9	100	97.9	98.6	98.9	98.6	98.6	98.9	98.6	98.9	98.9	100	97.9	97.9	98.9	98.9	98.6	100	98.6	98.9	98.6	98.9	98.9	98.9	97.9	98.6	98.6	98.6	100	97.9	100	98.6	99.6	98.6	97.9	98.6	98.9	98.9	98.9	98.9	98.9	100	97.9	98.6	97.9	98.9	97.9	98.6	98.6	98.9	97.5	98.9	97.9	100	98.6	95.1	98.6	97.9	98.6	97.9	98.9	97.5	96.5	100	97.9	99.6	97.9	97.5	98.9	100	98.6	98.6	98.9	98.6	98.6	98.9	98.9	98.9	98.6	98.9	98.6	97.5	98.6	98.6	98.9	98.6	97.9	98.6	98.9	98.9	98.9	98.6	98.9	97.9	98.9	98.6	98.6	98.6	97.2	98.6	98.9	98.9	97.9	99.3	98.9	98.6	99.6	100	97.9	97.9	98.6	97.9	100	98.9	98.9	98.9	98.9	98.6	98.9	98.6	97.9	97.2	98.6	100	97.9	99.3	98.6	100	98.9	98.9	98.6	98.9	98.9	98.9	100	98.6	98.9	99.3	100	97.9	98.6	100	98.9	98.9	98.6	98.6	100	98.9	98.6	98.6	98.6	98.6	95.1	98.9	100	100	97.5	98.9	98.9	98.9	98.6	94.7	98.6	98.9	97.9	97.9	98.9	97.9	98.6	100	98.6	100	100	98.6	98.9	99.3	98.9	100	98.6	98.6	97.9	98.6	98.9	97.5	95.1	100	98.9	98.9	100	98.6	98.9	97.9	98.9	98.6	97.9	98.9	98.6	97.9	98.9	100	97.9	98.6	98.6	99.3	98.9	98.6	98.9	98.9	97.9	98.9	97.9	98.6	98.6	98.9	98.9	97.5	98.6	100	97.9	100	98.9	98.9	98.9	98.6	98.9	100	98.6	100	98.6	98.9	98.6	98.6	99.3	98.6	98.6	100	100	97.2	97.9	98.9	98.9	97.9	98.6	99.6	98.2	98.9	98.6	98.6	100	98.2	99.6	99.3	98.9	98.9	98.6	98.2	98.9	97.9	99.3	98.9	97.9	99.6	97.9	98.9	98.9	98.6	98.9	98.9	98.9	98.9	98.9	100	98.3	98.6	98.6	99.3	100	98.6	100	98.6	98.9	98.6	98.9	100	98.9	98.9	97.5	98.9	98.9	98.6	100	98.9	98.9	98.9	100	98.9	98.6	98.9	97.9	99.3	98.6	98.9	97.5	98.9	97.5	98.1	97.9	98.9	100	99.3	98.9	98.6	98.6	97.9	98.9	97.5	98.9	98.9	98.9	100	98.6	97.9	98.6	97.9	98.9	98.9	98.6	98.9	97.9	100	98.6	98.9	98.6	98.9	97.9	98.6	97.9	98.6	98.9	99.3	98.6	97.9	98.6	100	98.9	97.2	99.6	98.9	98.6	98.9	98.9	100	100	97.9	98.6	98.9	98.9	100	97.9	98.6	98.9	97.9	98.9	98.6	98.6	97.5	98.9	98.9	97.9	98.6	97.2	98.6	99.3	98.6	97.8	98.9	98.6	98.9	97.9	98.6	98.6	98.9	100	98.9	100	98.6	98.9	98.6	100	97.5	98.9	100	100	98.6	98.6	98.6	98.9	97.5	98.6	100	98.6	98.9	98.9	97.9	100	98.6	100	97.2	98.6	97.5	97.9	98.6	98.9	98.6	100	97.9	98.9	98.6	98.6	98.9	98.6	100	99.3	98.9	100	99.3	98.6	98.9	98.6	98.9	98.6	97.9	97.9	98.6	97.9	97.9	98.6	97.9	98.6	99.3	99.6	98.9	98.9	98.6	98.6	99.6	98.9	98.6	98.9	100	98.6	98.9	98.9	97.9	98.6	98.9	98.6	100	100	98.9	98.9	99.3	97.9	98.9	97.9	100	98.9	98.6	97.9	100	100	98.9	98.9	97.9	97.9	98.9	97.9	98.9	97.2	99.6	98.9	98.9	97.5	98.9	97.9	98.6	98.9	98.9	99.3	98.9	98.6	100	97.2	98.6	98.9	98.2	98.6	98.6	99.6	98.6	98.9	98.6	98.9	99.6	97.5	98.6	97.9	97.9	98.6	98.6	98.9	98.9	98.9	98.9	98.9	98.9	98.9
fig|1322345.19.peg.503|DR76_492	99.1	98.2	99.1	100	99.1	99.1	100	99.1	99.1	98.2	100	100	100	98.2	100	99.1	99.1	100	100	100	94.7	97.3	98.2	100	100	98.2	100	100	99.1	99.1	98.2	99.1	100	100	100	99.1	100	99.1	99.1	100	99.1	99.1	100	99.1	99.1	94.7	93.8	98.2	100	100	99.1	100	98.2	99.1	100	98.2	94.7	99.1	99.1	99.1	99.1	100	100	100	100	100	100	98.2	99.1	99.1	94.7	100	82.9	100	100	100	98.2	98.2	100	98.2	100	99.1	99.1	100	100	99.1	99.1	99.1	99.1	98.2	100	99.1	98.2	100	98.2	99.1	99.1	100	100	100	100	100	100	99.1	98.2	99.1	99.1	100	99.1	98.2	100	99.1	100	100	100	100	98.2	99.1	98.2	100	100	100	100	100	100	98.2	100	99.1	100	99.1	99.1	98.2	100	99.1	99.1	100	99.1	99.1	99.1	100	99.1	100	100	99.1	100	100	100	98.2	99.1	100	98.2	100	100	100	98.2	99.1	100	100	100	99.1	99.1	99.1	100	100	98.2	98.2	98.2	100	99.1	100	99.1	100	100	98.2	99.1	99.1	98.2	100	100	99.1	100	100	100	99.1	100	98.2	98.6	100	100	99.1	99.1	100	99.1	100	100	99.1	100	99.1	100	100	100	98.2	100	100	45.7	98.2	100	100	100	100	99.1	98.9	100	99.1	100	100	100	100	98.2	98.2	99.1	100	99.1	98.2	98.2	99.1	99.1	100	100	99.1	100	98.2	99.1	100	100	100	100	100	98.2	100	99.1	100	100	100	93.8	100	99.1	93.8	98.2	100	100	100	100	99.1	99.1	100	99.1	100	99.1	100	100	100	100	98.2	99.1	100	100	99.1	98.2	99.1	100	98.2	99.1	98.2	99.1	100	100	99.1	100	100	99.1	100	100	100	99.1	100	100	99.1	100	99.1	98.2	100	100	100	100	100	98.2	100	100	100	98.2	99.1	100	99.1	99.1	100	100	100	100	99.1	99.1	100	100	98.2	100	100	99.1	99.1	100	98.2	92.9	100	99.1	99.1	99.1	99.1	99.1	94.7	100	100	100	100	99.1	99.1	100	100	98.2	99.1	100	99.1	99.1	99.1	99.1	98.2	99.1	99.1	100	98.2	100	100	100	100	98.2	99.1	100	99.1	100	100	100	99.1	98.2	100	100	94.7	100	99.1	99.1	99.1	100	99.1	98.2	100	100	100	100	100	100	100	100	100	99.1	99.1	98.2	99.1	98.2	99.1	94.7	98.2	100	99.1	99.1	99.1	100	100	99.1	98.2	100	100	98.2	100	98.2	99.1	100	100	99.1	97.3	100	99.1	100	100	98.2	100	99.1	98.2	100	98.2	98.2	100	99.1	100	100	100	99.1	99.1	100	100	92.9	98.2	99.1	100	100	100	99.1	100	100	100	100	100	100	100	100	98.2	100	100	100	99.1	98.2	100	99.1	92.9	100	100	99.1	100	98.2	99.1	100	98.2	98.2	100	100	100	100	100	100	99.1	98.2	100	100	99.1	100	99.1	100	99.1	99.1	99.1	100	98.2	99.1	99.1	99.1	100	100	100	100	99.1	99.1	99.1	98.2	99.1	100	100	100	100	99.1	98.2	98.2	100	98.2	98.2	100	100	100	100	99.1	99.1	100	98.2	100	100	99.1	100	100	100	100	100	99.1	99.1	99.1	100	100	99.1	100	99.1	99.1	99.1	100	100	99.1	99.1	100	100	100	100	99.1	100	100	100	98.2	98.2	100	100	99.1	99.1	100	99.1	100	99.1	100	99.1	99.1	98.2	99.1	99.1	100	100	99.1	99.1	100	100	99.1	100	100	99.1	99.1	98.2	99.1	99.1	100	100	100	99.1	100	100	100	99.1	98.2	98.2	100	99.1	100	100	99.1	99.1	100	100	100	99.1	99.1	99.1	99.1	98.2	99.1	100	100	100	100	100	99.1	100	100	99.1	98.2	99.1	99.1	99.1	100	98.2	98.9	100	94.7	100	99.1	100	100	99.1	100	100	100	100	99.1	100	100	99.1	100	100	99.1	100	100	100	100	99.1	99.1	99.1	99.1	98.2	99.1	100	98.2	99.1	99.1	100	100	99.1	100	100	100	100	100	100	100	99.1	100	100	100	99.1	100	100	98.2	99.1	98.2	99.1	100	99.1	100	100	99.1	99.1	100	100	100	100	94.7	99.1	98.2	100	100	99.1	98.2	100	99.1	100	98.2	99.1	100	98.2	100	100	99.1	100	100	98.2	100	100	99.1	100	100	99.1	100	100	98.2	98.2	99.1	100	100	100	99.1	100	98.2	98.2	99.1	99.1	98.2	99.1	100	100	99.1	99.1	100	98.2	100	99.1	100	100	100	100	99.1	98.9	100	99.1	100	100	98.2	100	100	100	100	98.2	100	99.1	99.1	99.1	100	93.8	98.2	99.1	100	99.1	99.1	99.1	98.2	99.1	99.1	100	99.1	100	100	94.7	98.2	99.1	100	100	99.1	100	100	100	100	99.1	100	100	100	100	99.1	100	100	99.1	99.1	99.1	100	99.1	100	99.1
fig|1322345.19.peg.504|DR76_494	97.9	97.5	97.9	97.6	97.6	97.9	97.9	97.9	98.3	97.9	97.9	99	97.9	97.9	97.1	97.9	97.9	97.6	97.6	100	96.2	97.9	98.6	97.6	99.3	97.9	98.6	99.3	97.1	96.6	97.9	97.9	99.3	99	97.6	97.9	99.3	97.9	97.9	99.3	98.6	96.6	98.6	96.6	97.9	94.2	93.8	97.9	97.9	97.9	97.9	99.3	97.9	97.1	99.3	97.9	94.2	97.9	97.9	97.9	97.5	97.6	99	97.6	99.3	97.9	97.6	97.9	98.6	97.5	93.8	97.6	76	99.3	97.6	99.3	97.9	97.9	99.3	97.9	98.6	96.6	96.6	98.3	97.9	97.9	97.9	97.9	97.9	97.9	97.6	97.9	98.3	99	97.9	97.9	96.6	99	99.7	99.3	97.6	97.6	97.3	97.9	98.3	97.9	97.9	97.6	99.6	98.3	98.3	96.6	97.3	99.3	99	100	97.9	97.6	97.9	98.6	99.6	98.6	97.9	97.6	97.9	97.9	97.9	97.9	99.3	97.9	97.9	98.3	97.9	97.9	98.6	97.6	97.6	96.6	97.9	98.6	97.9	99.3	99.3	97.9	98.3	97.6	99.3	97.9	97.9	100	98.3	97.9	97.6	99.3	97.9	97.9	98.6	97.3	97.3	97.9	98.3	97.9	97.9	97.3	98.3	97.9	98.3	98.3	97.9	99	97.9	97.6	97.9	97.9	97.9	97.9	97.9	97.9	98.6	97.9	97.6	100	97.6	96.6	98.6	97.9	97.9	97.6	97.3	96.6	96.6	97.1	97.9	97.9	97.9	97.9	99	97.3	99.3	97.9	97.3	97.9	97.6	97.6	96.6	97.9	100	97.6	100	99.3	98.6	97.9	98.6	97.9	97.6	99	97.9	97.9	97.9	97.9	96.9	97.6	98.6	98.3	97.9	97.9	97.9	98.6	97.9	98.3	97.9	97.9	97.9	97.3	99.3	97.9	97.6	98.6	97.9	97.3	97.9	98.3	97.6	97.5	93.8	99	97.9	93.8	97.9	97.9	98.3	97.9	97.3	96.6	97.9	97.9	98.3	99	97.9	98.6	97.6	100	97.6	98.6	96.6	97.9	99.3	98.2	97.9	97.8	97.6	97.9	97.3	97.9	97.9	97.9	99.3	97.9	97.6	97.9	97.9	98.6	100	97.9	97.9	97.9	97.3	97.9	98.6	97.9	97.9	97.6	98.3	100	97.1	99.3	97.9	98.6	97.6	97.9	97.3	96.6	97.6	97.9	95.5	97.9	99.6	97.6	97.6	97.9	97.9	97.6	98.3	97.9	97.9	97.9	97.9	97.9	100	97.9	92.8	97.6	97.9	97.6	97.9	97.9	98.6	92.9	100	97.6	98.6	97.9	97.9	97.9	100	98.3	97.9	97.9	97.6	97.6	97.9	97.9	97.5	97.9	97.9	97.1	97.3	97.9	98.3	97.9	97.6	97.9	97.9	97.5	97.9	97.9	97.6	97.6	97.9	96.6	97.9	97.6	97.3	93.8	97.6	97.5	97.9	98.3	99.3	97.5	97.9	98.3	99.6	97.9	98.3	97.6	97.6	99	97.6	97.6	98.3	97.9	97.9	97.9	97.9	97.9	93.8	97.9	100	97.9	99.1	97.5	100	97.6	97.9	97.9	97.9	97.6	98.3	99.3	97.9	96.6	97.1	99.3	97.5	97.5	99.3	98.3	97.9	97.6	97.9	99.3	97.9	97.9	97.6	97.9	97.9	99.3	97.9	99.3	99.3	97.6	97.5	98.6	99	98.6	93.5	97.9	96.6	97.9	97.9	97.9	98.6	97.6	98.2	97.9	99.3	100	97.6	97.9	98.3	98.3	99.3	97.6	97.6	98.6	97.9	97.9	97.9	93.5	100	100	97.9	99	97.9	97.9	97.6	98.3	97.9	97.9	100	97.9	98.3	97.9	99.3	98.6	97.5	98.6	99.7	97.9	98.6	97.9	97.9	97.9	96.6	97.9	97.6	97.9	97.9	97.9	98.6	98.6	100	97.6	99.3	97.9	97.9	97.9	97.9	97.9	99.3	97.6	99.6	97.6	97.9	97.9	97.5	97.6	97.5	97.9	100	99.3	97.6	97.1	96.6	97.9	97.9	97.9	99	98.3	97.9	97.9	97.6	99.3	98.3	99.7	98.3	97.9	97.9	98.6	98.6	97.9	99.2	98.3	96.6	97.9	99	97.6	96.6	97.9	97.6	97.6	97.6	97.3	97.9	97.3	100	94.4	97.9	97.9	97.9	100	97.3	97.9	97.6	97.9	97.9	97.9	99.3	97.9	97.9	98.6	97.9	97.9	98.6	99.3	97.9	97.9	97.9	98.6	97.9	97.6	97.3	97.9	98.3	97.9	97.9	98.6	97.3	97.6	97.9	97.9	97.3	99	97.3	96.6	97.9	97.9	97.6	99.3	98.6	97.9	97.9	97.9	100	98.6	98.3	98.3	97.9	97.9	96.6	97.5	97.9	97.9	99.3	97.6	97.6	97.6	98.3	97.6	98.6	97.9	97.5	97.9	98.3	97.6	97.9	97.9	100	97.6	94.9	98.6	97.9	97.6	97.9	96.6	100	99.3	97.6	98.6	97.9	99	100	97.9	97.6	97.6	98.3	97.9	97.6	97.6	98.3	97.9	97.9	97.9	97.6	100	97.9	99.7	97.9	97.9	97.9	97.6	97.3	97.9	97.6	98.6	97.6	99.3	97.5	99	97.3	98.3	98.6	100	98.6	97.9	99.3	99.3	97.9	97.6	97.9	97.9	98.6	97.1	99.3	97.6	97.9	97.9	99.1	99.3	97.9	99.3	93.8	97.3	100	97.5	98.6	97.9	98.3	100	98.3	97.9	97.9	97.6	97.9	97.9	100	99.7	97.9	99.3	99.7	97.9	97.9	97.9	97.5	98.6	97.6	98.3	98.6	97.9	97.9	97.9	97.9	97.9	98.6	99.7	97.9	97.9	97.9	97.9	97.9	97.9	97.9	96.6	99.3	99	97.9	96.6	97.9	97.9	97.9	97.6	99.3	100	96.8	100	97.8	97.9	97.6	97.9	99.3	99	97.9	97.9	99.3	99.3	97.6	98.3	97.6	97.9	97.9	97.9	97.9	93.8	98.3	97.9	97.3	98.6	97.9	98.3	97.9	97.9	97.9	97.6	97.9	98.6	100	95.2	97.9	97.5	98.3	97.9	98.6	99.3	97.6	97.6	97.6	97.9	97.6	98.2	97.6	98.3	97.9	97.6	97.6	97.9	97.9	97.5	97.6	96.6	99	97.9
fig|1322345.19.peg.505|DR76_495	98.6	99.2	98.8	99.2	99.2	98.6	99.2	98.6	98.6	98.6	99	99.7	99.3	99.2	98.8	98.6	98.6	99.1	99	99.7	97.8	98.6	98.6	99.1	99.6	98.6	99.2	99.6	99.1	98.7	99.2	98.6	99.6	99.1	98.4	98.6	99.6	98.6	98.7	99.6	98.9	98.7	99.1	98.4	98.8	97.9	97.9	99.2	99.1	98.8	99	99.6	98.6	99.1	99.6	99.2	97.9	98.6	99	98.6	98.6	99.1	99	98.6	99.6	99.1	98.7	99.2	99.2	98.6	97.8	99	93.1	99.7	99	99.6	99.2	99.2	99.6	98.8	99.3	98.7	98.7	98.6	99.2	99.3	98.6	99	98.6	98.6	99.1	99.3	99.2	99.7	99.2	98.6	98.7	100	99.9	99.6	99.2	99.1	99.2	98.6	99.2	98.6	98.6	98.7	100	99.3	99.2	98.7	99.2	99.6	99.7	99.7	99.2	99.1	98.6	98.6	99.7	98.6	99.2	99	99.1	99.2	99.1	98.6	99.6	98.6	99	99.2	98.6	99	99.5	99.1	99.1	98.7	99.2	99.6	99.1	99.6	99.6	99	99.5	99	99.6	99.2	99.1	100	99.2	99.1	99.1	99.6	98.6	98.6	99.2	99.2	99.1	99.7	99	98.6	99.2	99	98.8	99.2	98.8	99.9	99	99	98.6	99.4	99.1	98.6	98.6	99	99.2	99.1	99.3	98.6	99	100	98.7	98.7	99.2	98.6	98.7	99.2	99.1	98.6	98.7	99.1	98.6	99.1	99.1	98.6	99.9	98.6	99.6	99.1	99.1	99.6	98.4	99	98.6	98.6	99.7	99	99.7	99.6	98.6	99.7	99.2	98.6	98.4	99.1	99.2	99.2	99.2	99.2	98.8	99.2	99.5	98.8	99.2	98.6	98.7	98.7	99.1	99.5	99.1	98.6	98.6	98.8	99.6	99.2	99.1	99	99.2	99.1	98.6	98.6	99.1	99.1	97.5	99.6	98.6	97.8	99.2	99.1	99.2	99.1	99.1	98.8	98.6	99.2	99.5	99.7	99	98.7	99.4	100	98.7	98.6	98.6	99	99.6	98.6	98.6	98.8	99	98.6	98.6	98.6	98.6	99.1	99.6	99.2	99.2	99.2	98.6	99.1	99.7	99.1	98.6	99.2	99.1	98.6	99.3	98.8	98.6	98.7	99.2	99.7	99.2	99.6	99.2	100	99.1	99.1	99.5	98.7	99.1	98.6	98.6	99.1	99.7	99.2	99	99	98.6	99.2	99.2	99.2	99.1	99	98.6	99	100	99.2	97.9	98.6	98.8	98.6	99	98.6	99.2	97.8	99.7	99.2	100	99.2	98.7	98.6	100	99.2	98.6	98.6	99	98.6	98.6	98.5	98.6	98.8	98.6	99.1	99.1	98.6	99.1	99.1	98.7	99	98.6	98.6	99.2	98.6	98.4	99.4	99.3	98.7	99.2	98.6	99.6	97.6	98.4	98.6	98.6	98.8	99.7	98.6	99.2	99.9	99.7	99.3	99.1	98.7	99.1	99.6	99.1	99.1	99.3	98.6	99.4	98.6	99.2	98.8	97.9	99.2	100	99	98.8	99.3	100	99.1	98.6	99.2	99.1	99.1	99.2	99.6	99.2	98.7	99	99.6	99	99.2	99.6	99.1	99.1	99	99.4	99.6	98.6	98.6	98.7	98.6	99.2	99.7	98.4	99.6	99.6	99.2	98.6	99.5	99	99.2	97.9	98.6	98	99.1	99.2	99	98.6	99.1	99.7	99.2	99.6	99.7	99	99.1	99	99.2	99.6	99	98.6	98.7	98.6	99.2	98.4	98	100	99	98.6	99.1	99.2	98.6	99.2	99.2	98.6	99.3	99	99.2	98.6	99.1	99.6	98.6	99.2	99.1	99.9	98.6	99	98.6	99.1	98.7	98.7	99.6	98.7	98.6	98.6	98.6	99.2	99.1	99.7	99.1	99.6	98.6	98.8	98.6	98.6	98.6	99.6	99.2	100	98.4	98.6	98.6	99.2	99.1	99.2	99.2	99.7	99.6	98.7	98.7	98.7	98.6	99	98.6	99.9	99.2	98.6	99.2	98.6	99.6	99.2	99.9	99	98.6	98.6	99	99.2	98.6	99.1	99.5	98.7	98.8	100	99.2	98.7	98.6	98.4	99	99.1	99.2	98.6	99.1	99.7	99	98.6	98.6	98.6	99.7	99.3	99	99.1	98.6	99.2	98.6	99.6	98.6	98.6	98.6	98.6	98.6	99.2	99.6	98.6	99.5	99.2	99.7	98.6	98.7	99.2	99	99	98.6	98.6	99.2	99.2	99.2	99.2	99.2	99.2	99.7	99	98.6	98.6	99.2	99.2	98.6	98.6	99.1	98.6	98.4	99.7	99.2	98.6	98.6	98.6	98.6	98.6	99.2	98.6	99	99.6	98.7	99.2	98.7	99.1	99.1	99.2	99	99.2	98.6	99	99.1	99.2	98.6	100	99.2	97.8	100	98.6	98.7	99.1	98.7	99.7	99.6	99.2	99.2	98.6	99	99.7	99	99.1	99.1	99	99.1	99	99.1	98.6	99	98.6	99	98.6	98.7	99	99.9	99.2	99	98.6	99.1	99.1	99	99	99.2	99.2	99.6	99.1	99.7	99.1	99.5	98.7	99.7	98.6	98.6	99.6	99.6	99.4	98.6	99.2	98.6	98.6	99.1	99.6	99	98.6	98.6	99.1	99.6	99.2	99.6	97.8	99.3	98.7	99	98.8	98.6	99	100	99	99.1	98.6	99.5	99.1	98.6	99.7	99.9	98.6	99.6	99.9	98.6	99.2	100	98.6	98.7	99.2	98.6	98.7	99.2	99.3	99.4	98.8	99.2	99.9	99.9	98.6	99.1	99.2	99.2	99.7	98.6	99.2	98.8	99.6	99	98.6	98.7	99.3	98.6	99.1	99.1	99.6	100	99.1	99	99	98.8	99.4	98.8	99.6	99	98.6	99.1	99.6	99.6	99.2	98.8	99.1	99	98.6	99	99.1	98	99.1	98.6	99.2	99.2	98.6	99	98.6	98.6	98.6	99	98.6	98.7	100	97.9	98.6	98.6	99.2	99.2	98.6	99.9	98.7	99.1	98.7	98.6	99.9	99.2	99.1	98.6	99	98.6	98.8	98.6	98.6	98.6	99.4	98.7	99	99
fig|1322345.19.peg.506|DR76_496	100	100	100	100	100	100	100	100	100	100	100	100	100	100	100	100	100	100	100	100	100	100	100	100	100	100	100	100	99.1	100	100	100	100	100	100	100	100	100	100	100	100	100	100	100	100	100	69.8	100	100	100	100	100	100	98.1	100	100	100	100	99.1	100	100	100	100	100	100	100	100	100	100	100	99.1	100	95.3	100	100	100	100	100	100	100	99.1	100	100	100	100	100	100	100	100	100	100	100	100	100	100	100	100	100	100	100	100	100	99.1	100	100	100	100	100	100	100	100	100	100	100	100	100	100	99.1	100	100	100	100	100	100	100	100	100	100	100	100	100	100	100	100	100	100	99.1	100	100	100	100	100	100	100	100	100	100	100	100	100	100	100	100	100	100	100	100	99.1	100	100	100	100	100	100	100	100	100	100	100	100	100	100	100	100	100	100	100	100	99.1	100	100	100	100	100	100	100	100	99.1	100	100	100	100	100	100	100	100	100	100	100	100	100	100	100	100	100	100	100	99.1	100	100	100	100	100	99.1	100	100	100	100	100	100	100	100	100	100	100	100	100	100	100	100	100	100	100	100	100	100	100	100	100	100	100	100	100	100	100	99.1	100	98.1	100	100	100	100	100	100	100	100	100	100	100	100	100	100	100	100	100	100	100	100	100	100	100	100	100	100	100	100	100	100	100	100	100	100	100	100	100	99.1	100	100	99.1	100	100	100	100	100	100	100	100	99.1	100	100	100	100	100	100	100	100	100	100	100	100	100	99.1	100	100	100	100	100	100	100	100	99.1	100	100	100	100	100	100	98	100	100	99.1	100	100	100	100	99.1	100	100	100	100	100	100	100	100	100	99.1	99.1	100	100	100	100	100	100	100	100	100	100	100	100	100	100	100	100	100	100	100	100	100	100	100	100	100	100	100	50	100	100	100	100	100	100	100	100	100	100	100	100	100	100	100	100	100	100	100	100	100	100	100	100	100	100	100	99.1	100	100	100	100	100	100	100	100	100	100	100	100	100	100	100	100	100	100	100	100	100	100	100	100	100	100	100	100	100	100	100	100	100	100	100	100	100	100	100	100	100	100	100	100	100	100	99.1	100	100	100	100	100	100	100	100	100	100	100	100	100	100	100	100	100	100	100	100	100	100	100	100	100	100	100	100	100	100	100	100	100	100	100	100	100	100	100	100	100	100	100	100	100	100	100	100	100	100	100	100	100	100	100	100	100	100	100	100	100	100	100	100	100	100	100	100	100	100	100	100	100	100	100	100	100	100	100	100	100	100	100	100	100	100	100	99.1	100	100	100	100	100	100	100	100	100	100	100	100	100	100	100	100	100	100	100	100	100	100	100	100	100	100	100	100	100	100	100	100	100	100	100	100	100	100	100	100	99.1	100	100	100	100	100	100	100	100	100	100	100	100	100	100	100	100	100	100	100	100	100	100	100	100	100	100	99.1	100	100	100	100	100	99.1	100	100	100	100	99.1	100	99.1	100	100	100	100	100	100	100	100	100	100	100	100	100	100	100	100	100	100	100	100	100	100	100	100	100	100	100	100	100	100	100	100	100	100	100	100	100	100	100	100	100	100	100	100	98.1	100	100	100	100	100	100	100	100	97.2	100	100	100	98.6	100	100	100	100	100	100	100	100	100	100	100	100	100	100	100	100	100	100	100	99.1	100	100	100	99.1	100	100	100	100	100	100	100	100	100	100	100	100	100	100	100	100	100	100	100	100	99.1	100	100	100	100	100	100	100	100	100	100	100	100	100	100	100	100	100	100	100	100	100	100	100	100	100	100	100	100	100	100	100	99.1	100	100	100	100	100	100	100	100	100	100	100	100	100	100	100	100	100	100	100	100	100	100	100	100	100	100	100	100
fig|1322345.19.peg.507|DR76_497	98.9	99.2	99.4	99.4	96.7	99.2	99.2	99.2	99.2	99.2	99.4	99.7	99.2	99.2	99.2	99.2	99.2	99.2	99.2	100	98.1	99.2	99.2	98.1	100	99.2	99.2	100	99.2	99.4	99.2	99.2	100	99.7	99.2	98.9	100	99.2	99.2	100	99.2	99.4	98.9	99.2	99.4	98.1	96.8	99.2	98.9	99.2	99.2	100	98.6	99.2	100	99.2	97.8	99.2	99.2	99.2	99.2	99.2	99.2	99.2	100	98.9	98.9	99.3	99.4	99.2	98.3	99.2	93	99.7	98.9	100	99.2	99.2	99.7	99.4	98.9	99.2	98.6	99.2	98.6	99.2	99.2	99.2	98.9	99.2	98.9	99.2	99.2	99.7	99.2	99.2	99.4	100	100	100	98.9	99.2	99.2	99.2	99.2	99.2	99.2	99.2	100	99.2	99.2	98.9	99.2	100	99.7	100	99.2	99.2	99.2	99.2	100	99.2	99.2	98.9	98.9	99.2	98.9	99.2	100	99.2	99.2	99.2	99.2	99.2	99.4	99.2	99.2	98.6	98.6	99.7	99.4	100	100	99.2	99.2	99.2	100	99.2	98.3	100	99.2	99.2	99.2	100	99.2	99.2	99.2	99.2	98.9	99.2	99.2	99.2	98.6	99.2	98.9	99.2	98.9	99.7	99.2	99.2	99.2	99.2	99.2	99.2	99.2	99.2	99.2	98.9	98.9	99.2	98.8	100	99.2	99.4	99.2	99.2	99.4	99.2	98.9	99.4	98.6	99.2	99.2	98.9	98.9	99.2	100	99.2	100	98.9	99.2	99.2	99.2	99.2	99.4	99.2	100	99.2	100	100	99.2	99.1	99.2	99.2	99.2	99.7	99.2	99.4	99.2	99.2	99.2	98.9	99.4	98.9	99.2	99.2	99.2	99.2	98.9	99.2	99.2	99.2	99.2	99.2	100	98.6	98.9	98.9	99.2	98.9	99.2	99.2	98.9	98.9	98.1	100	98.9	98	99.2	98.9	99.4	98.9	99.2	99.4	99.2	99.4	99.4	99.7	99.2	99.2	99.2	100	98.9	99.2	99.4	99.4	100	99.4	99.2	99.2	99.2	99.2	99.2	99.2	99.2	99.2	100	98.6	99.2	98.9	99.2	96.9	100	98.9	99.2	99.2	99.2	99.2	98.9	99.4	99.2	98.9	99.2	100	99.2	100	99.2	100	99.2	99.2	99.2	98.9	99.2	99.2	99.2	98.9	100	99.2	99.2	99.2	99.2	99.2	99.2	99.2	98.9	99.2	99.2	99.2	100	99.2	98.1	99.2	99.2	99.2	99.2	99.2	99.4	89.7	100	99.2	100	99.2	99.4	99.2	100	99.2	99.2	99.2	99.2	99.2	99.2	99.2	98.9	99.2	99.2	99.2	98.9	99.2	99.2	98.9	99.2	99.2	99.2	99.2	98.9	99.2	99.2	99.2	99.2	98.6	99.2	99.2	99.4	98.1	99.2	99.2	99.2	99.4	99.7	98.9	99.3	99.7	100	99.2	38.1	98.9	99.2	99.7	99.2	99.2	99.2	98.9	99.2	99.2	99.2	99.2	98.1	99.2	100	99.4	99.4	99.2	100	99.2	99.2	99.2	98.9	99.2	99.2	100	99.2	99.4	99.2	100	99.2	99.2	100	99.2	98.9	99.2	99.2	100	99.2	99.2	99.2	99.2	99.2	100	99.2	100	100	98.9	99.2	99.4	99.2	99.2	97.8	99.2	99.7	99.2	99.2	99.4	99.2	99.2	100	99.2	100	100	98.9	98.9	99.2	98.9	100	99.2	99.2	99.4	99.2	98.9	99.2	98.3	100	99.2	99.2	99.7	99.3	99.2	99.2	99.2	99.2	99.2	99.2	99.2	99.2	98.9	100	99.2	99.2	98.9	100	99.2	98.9	99.2	98.9	98.9	99.4	99.4	98.9	99.2	99.2	99.2	99.4	98.9	100	98.9	100	99.2	99.2	99.2	99.2	99.2	100	99.4	100	99.2	99.2	99.2	99.2	98.9	99.2	99.2	100	100	100	99.2	98.9	98.9	99.2	99.2	100	99.4	99.2	98.9	99.2	100	99.4	100	99.2	99.2	98.9	98.9	99.2	99.2	98.9	99.2	98.9	99.4	100	99.2	98.9	99.2	99.2	98.9	99.2	99.2	98.9	99.2	100	100	99.2	98.9	99.2	100	99.2	99.2	99.2	99.2	99.2	99.2	100	99.2	99.2	99.2	99.2	99.2	99.2	100	99.2	99.4	98.6	99.7	99.2	98.9	99.2	99.2	99.2	99.2	99.2	99.4	99.2	98.9	99.2	99.2	99.2	99.7	99.2	99.4	99.2	99.2	99.2	99.4	99.2	98.9	99.2	99.2	100	99.2	99.2	99.2	99.2	99.2	99.4	99.2	99.2	99.4	100	98.9	99.2	98.9	99.2	98.9	99.2	99.2	99.2	99.2	99.2	99.2	99.4	99.2	100	99.2	98.1	100	99.2	98.9	98.9	98.9	100	100	99.2	99.2	99.2	99.2	100	99.2	99.2	99.2	99.4	98.9	99.2	99.2	99.2	99.2	99.2	99.2	99.2	99.2	99.2	100	99.2	99.2	99.2	99.2	99.2	99.2	99.2	99.2	99.4	100	98.9	99.7	98.9	99.2	99.2	100	99.2	99.2	100	100	99.2	99.2	99.2	99.2	99.2	99.2	100	99.2	99.2	99.2	98.9	100	99.2	100	98.1	99.2	99.2	99.2	97.9	99.2	98.9	100	99.4	98.9	99.2	98.1	98.9	99.2	100	100	99.2	100	100	99.2	98.9	100	99.2	99.2	99.2	99.2	99.2	99.4	99.2	99.2	99.2	99.2	100	100	99.2	98.9	99.2	99.2	99.2	99.2	99.3	99.4	100	99.2	99.2	99.4	99.2	99.2	100	99.2	100	100	99.2	99.2	99.2	99.2	99.2	99.4	100	99.2	99.2	99.2	100	100	99.4	98.9	98.9	99.2	99.2	99.4	98.9	97.9	99.2	99.2	99.2	99.4	99.2	99.4	99.2	99.2	99.2	99.2	99.2	99.2	100	98.1	99.2	99.2	99.4	99.2	99.2	100	99.2	99.2	98.9	99.2	100	99.4	99.2	99.2	99.2	99.2	99.2	99.2	99.2	99.2	99.2	99.4	99.2	99.2
fig|1322345.19.peg.508|DR76_498	99	98.9	99.4	98.9	98.7	99	98.9	99	99	98.9	99.3	98.9	99.2	98.9	99	99	99.5	98.9	99.2	99.8	96.9	99	99.2	99.2	99.6	98.9	99.2	99.6	98.6	98.9	98.9	99	99.6	99.3	99	99	99.6	99.2	98.9	99.6	99	99.3	99	99.2	99.3	97.5	96.5	98.9	99.2	98.9	99.4	99.6	99	98.6	99.6	98.8	97.1	99	98.9	99	99	99.2	99.2	98.8	99.6	99.2	98.9	98.9	98.9	99	97	99.2	89.9	99.6	98.4	99.6	98.9	98.8	99.6	99.4	99.2	99.3	99.2	98.9	99.2	98.9	99	99.4	99	99	99	98.9	98.9	98.9	98.9	99	99	99.9	99.5	99.6	99.2	99.2	99.2	99	98.9	99	99	98.9	99.4	99.2	99	99.3	99.2	99.6	98.9	99.9	98.9	99	98.9	99.2	99.9	99.2	98.9	99	98.4	98.9	98.3	99	99.6	99	99.4	98.9	99	99.4	99.5	99	98.6	99.3	99	99.4	98.6	99.6	99.6	99.4	98.9	99	99.6	98.9	99	100	98.9	99.2	98.7	99.6	99	99	99.2	99.2	99.2	99.5	99.4	99	99.2	98.8	98.4	98.9	98.4	99.1	99.4	99.2	99	99.2	98.9	98.9	99	99.4	98.9	98.4	99.2	99	99	100	98.9	99.3	99.2	98.9	99.4	99.2	99	99.3	99.3	99.2	99	99.3	98.4	99	99.2	99	99.6	99.2	98.8	98.9	99	99.2	99.2	98.9	99.9	99.2	99.9	99.6	99	99.4	99.2	99	99	99.3	98.9	99.3	98.9	98.8	99.4	99.2	99.5	98.4	98.9	99	98.9	99.2	99.3	98.9	99.2	98.9	99	98.4	99.6	99.2	99.2	99.2	98.8	99.2	99	99.3	99	99.2	97.2	99.6	99	96.9	98.9	99.2	98.8	99.2	98.9	99.3	99	99.3	99.4	98.9	99.4	99.2	99.2	100	98.9	99.2	99.3	99.3	99.6	99.2	98.9	99	99.2	98.9	99	98.9	99	99	99.6	99	99.2	98.4	99	98.6	99.9	99	99	98.9	98.8	99	99.2	98.9	98.9	98.9	98.9	99.9	99.2	99.6	98.9	99.3	99.2	99	98.7	99.3	99.2	99	99	99.2	99.9	99.2	99.2	99.4	99	99.2	99	98.9	98.4	98.6	99	99.4	100	98.9	97.7	99	99.4	99	99.4	99	98.9	98.6	99.9	99.2	99.3	99.2	98.8	99	100	99	98.9	99	99.2	99	99	99	99	98.9	99	98.6	99.2	98.9	99.2	99.2	98.9	99.2	98.9	99	99.2	99	99	99.2	99	99.3	98.9	99	99.4	97.1	99	99	99	99.4	99.2	99	98.9	99.2	99.9	99	99.2	98.9	99.2	98.9	99.2	99.2	98.8	99	98.9	99	98.9	99	96.9	98.9	100	99.4	99.3	98.9	100	99.2	99	98.9	99.2	99.2	98.9	99.6	98.9	99	99.2	99.6	99.4	98.8	99.6	99.4	99.2	99.2	98.9	99.6	99	98.9	98.9	98.9	98.9	99.9	99	99.6	99.6	99.2	99	99.5	99.2	99.2	97.6	98.9	99.3	99	99.2	99.3	99	99	99.4	98.9	99.6	99.9	99.2	99.2	99.4	98.9	99.6	99.2	99	99.2	98.9	99	99.2	97.7	100	98.7	99	99.3	98.9	99	99.2	98.9	98.9	99.2	98.7	98.9	99.2	99.2	99.6	99	98.9	98.9	99.5	99	99.2	99	99.2	99	99.3	98.6	98.9	98.9	99	99	98.9	98.9	99.9	99	99.6	99	99.4	99	98.9	99	99.6	98.9	100	98.9	99	98.9	98.9	99.2	98.9	98.9	99.9	99.6	100	99.2	99.3	99	99.2	98.9	99.2	98.8	99	98.9	99	99.6	98.8	99.2	99.4	99	99	99.2	99.2	99	99.2	99.4	99.3	99.4	99.9	99.2	99.3	99	99	98.4	99.2	98.9	99	98.8	99.8	99.1	98.9	98.9	98.9	99.9	98.7	99.4	99.2	99	98.9	99	99.6	99	99	99.2	99	99	99.2	99.6	99	99.2	99.2	98.9	99	98.9	98.9	99.4	99.4	99.1	99	98.9	98.9	99	98.9	99.2	98.9	98.9	98.6	99.3	99	98.9	99	99.3	99.2	99.2	99	98.9	99.9	99.2	99.3	99	99.2	99	99.3	98.9	99	99.3	99.6	98.9	98.9	98.9	99.4	99	99.2	99.4	98.9	99	99.4	98.6	98.7	98.9	100	99	97.2	99.3	99	98.9	98.4	99.3	99.9	99.6	99	99.2	99	99.2	99.9	99.4	99.2	99.2	98.8	98.4	99.2	98.9	99.2	99.4	99	99.4	99	99.3	99.5	99.5	98.9	99.4	99	98.9	98.8	99.4	99.2	99.2	98.9	99.6	98.4	98.9	99	98.9	99	99.9	99.2	99	99.6	99.6	98.9	99	98.8	99	99.2	98.6	99.6	99.2	99	99	99	99.6	98.9	99.6	97	98.7	99.3	99.2	99.2	99	98.4	100	98.8	99	98.9	99	99.2	98.9	99.9	99.5	99	99.6	99.5	98.9	98.4	99.2	99	99.2	99.2	99.2	99	99.3	99.2	98.9	98.9	98.9	99.3	99.5	99	99.2	98.9	98.9	99.5	99	98.9	99.3	99.6	99.2	99	99.3	99	98.9	98.3	98.6	99.6	100	98.8	98.7	99.4	99	99.2	99.4	99.6	99.2	98.9	99	99.6	99.6	98.9	98.4	99	99.4	99	99.4	98.4	96.6	99	99	98.9	98.9	99	98.8	98.9	99	99	99.2	99	99	100	97.4	98.9	99	98.8	98.9	99.2	99.5	98.9	99.2	98.9	99	99.4	98.9	99	99.2	99.4	99	99.2	99	99	99	99.2	99	99.2	98.9
fig|1322345.19.peg.509|DR76_499	98.2	98.2	98.2	99.1	98.6	98.2	99.1	98.2	99.1	98.2	98.6	99.5	99.1	98.2	98.6	98.2	98.2	99.1	99.1	99.5	99.1	100	99.1	99.1	99.5	98.2	98.6	99.5	98.6	98.2	98.2	98.2	99.5	99.5	98.6	98.2	99.5	98.2	98.2	99.5	98.2	98.2	99.1	97.7	98.2	98.2	97.7	98.2	99.1	100	98.2	100	98.2	98.6	99.5	98.2	99.1	98.2	98.2	98.2	98.2	99.1	97.7	99.1	99.5	99.1	99.1	98.2	99.1	98.2	99.1	99.1	89.5	99.5	99.1	99.5	98.2	98.2	99.5	98.2	98.2	98.2	98.2	97.7	99.1	98.2	98.2	98.2	98.2	98.2	99.1	98.2	98.6	99.5	98.2	98.2	98.2	100	99.5	99.5	99.1	99.1	98.6	98.2	98.6	98.2	98.2	99.1	99.5	98.6	99.1	98.2	99.1	99.5	99.5	99.5	98.2	98.6	98.2	99.1	99.5	99.1	99.1	99.1	99.1	98.2	99.1	98.2	99.5	98.2	98.2	98.6	98.2	98.2	99.1	99.1	98.6	98.2	98.2	99.5	98.6	99.5	99.5	98.2	98.6	99.1	99.5	98.2	99.1	100	98.6	99.1	99.1	99.5	98.2	98.2	99.1	98.6	99.1	99.1	98.6	98.2	99.1	98.6	99.1	98.2	99.1	99.5	98.2	97.7	98.2	99.1	99.1	98.2	98.2	98.2	98.2	99.1	98.2	98.2	97.7	100	99.1	98.2	98.6	98.2	98.2	98.6	98.6	97.7	98.2	99.1	98.2	98.2	99.1	98.2	99.1	98.2	99.5	99.1	98.6	98.2	98.6	99.1	98.2	98.2	99.5	98.6	99.5	99.5	98.2	99.1	98.6	98.2	98.6	99.5	99.1	99.1	98.2	98.2	98.2	99.1	99.1	99.1	98.2	98.2	98.2	99.1	98.2	98.6	99.1	98.2	98.2	96.4	99.1	99.1	98.6	99.1	98.2	99.1	98.2	98.2	99.1	99.1	99.1	99.5	98.2	97.7	98.2	99.1	99.1	99.1	99.1	97.7	98.2	98.2	99.1	99.5	98.2	99.1	99.1	100	99.1	99.1	97.7	98.6	99.5	97.7	98.2	97.7	99.1	98.2	98.2	98.2	98.2	98.6	99.5	98.2	99.1	99.1	98.2	99.1	99.5	99.1	98.2	99.1	98.6	98.2	98.2	99.1	98.2	99.1	99.1	99.5	99.1	99.5	98.2	99.5	99.1	99.1	99.1	98.2	99.1	98.2	98.2	99.1	99.5	99.1	99.1	98.2	98.2	98.6	99.1	98.2	99.1	99.1	98.2	98.2	100	98.2	97.3	97.7	98.2	97.7	98.2	98.2	99.1	98.2	99.5	99.1	99.5	99.1	99.1	98.2	100	99.1	98.2	98.2	99.1	97.7	98.2	98.2	98.2	98.2	98.2	98.6	98.6	98.2	99.1	99.1	99.1	99.1	98.2	98.2	99.1	98.2	98.6	99.1	99.1	98.2	98.2	97.7	98.2	99.1	98.6	98.2	98.2	98.2	99.5	98.2	98.2	99.5	99.5	99.1	97.7	99.1	99.1	99.5	99.1	99.1	98.6	98.2	98.2	98.2	98.2	98.2	98.2	98.2	100	98.2	98.2	98.2	100	99.1	98.2	98.2	99.1	99.1	98.6	99.5	98.2	98.2	98.6	99.5	98.2	98.2	99.5	98.6	99.1	99.1	98.2	99.5	98.2	98.2	99.1	98.2	98.2	99.5	98.2	99.5	99.5	99.1	98.2	99.1	97.7	99.1	97.3	98.2	98.2	99.1	99.1	98.2	98.2	99.1	99.5	99.1	99.5	99.5	99.1	99.1	98.6	98.6	99.5	99.1	97.7	97.7	98.2	99.1	98.2	96.8	100	99.1	98.2	99.5	98.2	98.2	99.1	98.6	98.2	99.1	99.1	99.1	97.7	99.1	99.5	98.2	98.2	97.7	99.5	98.2	99.1	98.2	99.1	98.2	98.2	99.1	99.1	98.2	98.2	98.2	99.1	97.7	99.5	99.1	99.5	98.2	98.2	98.2	98.2	98.2	99.5	99.1	100	98.6	98.2	98.2	98.2	98.6	98.2	98.2	99.5	99.5	95.5	99.1	98.2	98.2	99.1	98.2	99.1	99.1	98.2	99.1	97.7	99.5	99.1	99.1	98.6	98.2	98.2	99.1	99.1	98.2	97.7	98.6	98.2	98.2	100	99.1	98.2	98.2	98.6	99.1	99.1	99.1	98.2	98.6	99.5	99.1	98.2	98.2	98.6	99.5	98.6	98.2	99.1	98.2	99.1	98.2	99.5	98.2	98.2	99.1	98.2	98.2	99.1	99.5	98.2	98.6	99.1	99.5	98.2	99.1	99.1	98.2	98.6	98.2	98.2	99.1	99.1	99.1	98.5	99.1	99.1	99.5	99.1	97.3	98.2	98.2	98.6	98.2	99.1	99.1	98.2	98.2	99.5	98.2	98.2	98.2	98.2	98.2	97.7	98.2	98.2	98.6	99.5	99.1	99.1	99.1	98.6	99.1	98.6	98.2	98.2	98.2	98.6	98.6	99.1	98.2	100	98.6	99.1	99.5	98.2	99.1	99.1	98.2	99.5	99.5	98.6	98.6	98.2	97.7	99.5	98.2	99.1	99.1	99.1	99.1	99.1	99.1	98.2	98.2	98.2	98.2	97.7	99.1	98.2	99.5	98.2	98.2	98.2	99.1	98.6	98.2	99.1	99.1	99.1	99.5	99.1	99.5	98.6	98.6	99.1	99.5	99.1	98.2	99.5	99.5	98.2	97.7	98.2	98.2	99.1	98.6	99.5	99.1	98.2	98.2	99.1	99.5	99.1	99.5	97.7	98.6	99.1	99.1	99.1	98.2	99.1	100	99.1	99.1	98.2	99.1	99.1	98.2	99.5	99.5	98.2	99.5	99.5	98.2	99.1	99.1	98.2	98.6	98.6	97.7	99.1	99.1	99.1	98.2	99.1	99.1	98.6	99.5	98.2	99.1	98.2	98.2	99.1	98.2	98.2	97.7	99.5	97.7	98.2	98.2	99.1	98.2	99.1	98.6	99.5	100	98.6	99.1	98.6	98.2	99.1	98.2	99.5	97.7	98.2	99.1	99.5	99.5	99.1	99.1	99.1	98.2	98.2	98.2	99.1	99.1	99.5	98.2	99.1	99.1	98.2	99.1	98.2	98.2	98.2	98.6	98.2	99.1	100	98.6	98.2	98.2	99.1	99.1	99.1	99.5	99.1	99.1	99.1	98.2	99.5	99.1	99.1	97.7	98.2	97.7	99.1	98.2	98.2	98.2	99.1	98.2	97.7	98.2
fig|1322345.19.peg.510|DR76_500	100	99.7	100	100	99.5	100	99.5	100	100	100	100	99.5	99.7	99.7	100	100	100	99.7	100	99.5	98.4	100	100	100	100	100	100	100	100	100	99.7	100	100	100	100	100	100	100	100	100	100	100	100	100	100	98.6	98.6	99.7	100	99.5	100	100	100	100	100	99.7	98.1	100	100	100	100	100	99.5	99.5	100	100	99.7	99.7	100	100	98.6	99.7	93.5	100	99.7	100	99.7	99.7	100	100	99.5	100	100	100	100	99.7	100	100	100	100	100	99.7	99.2	99.5	99.7	100	100	100	100	100	100	100	100	100	99.2	100	100	99.5	100	99.2	100	100	99.7	100	99.5	99.5	99.7	100	100	100	99.5	100	99.5	100	100	99.7	100	100	100	100	100	99.2	100	100	99.7	100	100	100	100	99.7	99.5	100	100	100	99.2	100	100	99.7	100	100	99.2	99.7	100	100	100	100	100	100	100	99.7	100	100	100	99.5	99.7	99.7	99.7	99.7	100	99.5	100	100	100	100	100	100	99.7	100	99.5	100	99.7	100	99.7	100	100	100	100	100	100	99.7	100	100	100	99.7	100	100	100	100	100	100	99.5	99.7	100	100	100	100	99.5	99.5	99.5	100	100	99.7	100	99.7	100	100	99.5	100	99.7	99.7	100	100	99.7	99.7	99.7	100	100	100	99.7	99.5	99.7	100	100	96.5	100	100	100	99.7	99.7	100	100	100	100	100	97.8	100	100	98.1	99.7	100	99.7	100	99.5	100	100	100	99.7	99.5	100	100	100	100	99.7	100	100	100	100	100	100	100	100	100	100	100	100	100	100	100	100	100	100	97.5	99.5	100	100	99.5	99.5	100	99.5	100	100	99.7	100	99.5	100	100	99.7	100	99.7	99.7	100	100	100	100	100	100	99.5	100	100	100	100	100	100	99.7	100	100	100	100	100	99.7	97.3	100	100	100	100	100	100	98.6	99.5	100	100	99.7	100	100	100	100	100	100	100	100	100	100	100	99.7	100	100	100	100	100	100	99.5	100	100	100	100	100	100	100	99.7	100	99.7	100	98.9	98.1	100	100	100	100	99.7	100	99.7	99.7	99.5	99.7	100	99.7	100	99.5	100	100	99.5	100	99.7	100	99.7	100	98.4	99.7	100	99.7	100	99.7	100	100	100	99.7	100	100	99.2	100	99.7	100	99.5	100	100	99.7	100	100	100	100	99.7	100	100	100	99.5	100	99.7	99.5	100	100	100	100	100	99.7	99.5	100	97.8	100	99.5	99.7	99.7	100	100	99.7	100	99.5	100	99.5	100	100	100	99.2	100	100	100	100	100	100	100	97.8	100	100	100	100	99.7	100	100	99.2	100	99.7	100	99.5	100	100	100	100	99.7	100	100	100	99.7	100	100	100	100	100	99.7	100	100	100	100	100	99.5	100	100	100	100	100	100	100	100	100	100	100	100	100	99.7	100	99.7	99.7	99.5	100	97.4	100	100	100	100	100	100	99.7	100	99.5	100	100	99.7	100	100	100	100	99.7	100	100	100	100	100	100	100	100	100	100	100	99.7	100	100	100	99.5	99.5	100	100	100	99.2	99.5	100	100	100	100	99.5	100	100	100	100	100	100	100	99.7	100	100	99.2	100	99.5	100	99.7	100	100	100	100	100	100	100	100	99.5	99.7	100	99.5	100	99.7	100	99.7	100	100	100	100	100	100	99.5	100	100	100	99.7	100	99.7	99.7	100	100	100	99.7	99.7	99.7	100	100	100	100	99.7	100	100	100	100	100	100	100	98.4	100	100	99.7	100	100	99.5	100	100	100	100	99.5	99.5	100	100	100	100	100	100	99.7	100	100	100	100	100	100	100	100	99.7	100	100	99.7	99.5	100	100	100	100	100	100	99.5	100	99.5	100	99.5	100	100	100	100	99.7	100	99.7	100	100	100	100	100	100	100	100	100	99.5	100	98.6	100	100	100	99.5	100	99.7	100	100	100	100	100	100	100	99.5	100	100	100	100	100	100	99.5	100	100	100	100	100	100	100	99.7	100	99.5	100	100	100	100	99.7	99.7	99.7	100	99.7	100	100	99.5	100	100	99.7	100	100	100	100	100	99.5	100	100	99.7	100	100	100	99.5	100	99.7	100	100	100	99.7	100	100	100	100	100	98.1	99.5	100	100	100	100	100	100	100	100	99.5	100	100	100	98.3	100	100	99.7	99.5	100	100	99.7	100	99.7	100	100	100	99.7	100	100	100	100	100	100	100	100	100	99.5	100
fig|1322345.19.peg.511|DR76_501	95.1	96.1	95.1	95.6	95.1	95.1	95.6	95.1	92.7	94.6	95.6	98	95.6	96.1	95.6	95.1	95.1	95.6	95.6	99	89.3	94.6	95.6	95.6	98.5	94.6	95.6	98.5	95.6	95.1	96.1	95.1	98.5	98.5	95.6	95.1	98.5	95.1	93.7	98.5	93.2	95.1	95.6	95.1	94.6	91.7	90.2	96.1	93.2	95.6	94.6	98.5	94.6	95.1	98.5	96.1	91.7	95.1	96.1	95.1	95.1	95.6	96.1	97.1	98.5	93.2	95.6	96.1	95.6	95.1	89.8	95.6	0	98.5	95.1	98.5	96.1	96.1	98.5	95.1	96.1	95.1	95.1	95.1	93.2	95.6	95.1	94.6	95.1	94.6	95.1	95.6	95.6	98.5	96.1	95.1	95.1	100	98.5	98.5	95.6	95.1	95.6	95.1	95.6	95.1	95.1	95.6	99	95.1	95.6	95.1	95.6	98.5	98.5	99	96.1	95.6	94.6	95.6	99	95.6	95.6	95.1	95.6	96.1	95.6	95.1	98.5	95.1	94.6	95.6	95.1	94.6	96.1	95.6	95.6	95.1	94.6	98	96.1	98.5	98.5	94.6	96.1	95.1	98.5	96.1	93.2	100	95.6	95.6	95.6	98.5	94.6	95.1	95.6	95.6	95.6	95.6	96.1	95.1	93.2	96.1	95.1	96.1	95.1	99.5	94.6	96.1	95.1	95.6	95.6	94.6	95.1	95.4	96.1	95.6	96.1	95.1	95.1	100	95.6	95.1	95.6	94.6	94.6	95.6	95.1	95.1	95.1	95.6	95.1	95.6	95.6	95.1	98.5	95.1	98.5	93.2	96.1	96.1	95.6	95.6	94.6	94.6	99	95.6	99	98.5	93.2	96.8	95.6	95.1	95.6	98.5	95.6	95.6	96.1	96.1	94.6	95.6	96.1	95.1	96.1	95.1	95.1	95.6	95.6	96.1	95.6	94.6	95.1	96.6	98.5	93.2	95.1	95.6	96.1	95.6	95.1	95.1	95.6	93.2	90.2	98.5	95.1	89.3	96.1	93.2	97.1	93.2	95.6	95.1	95.1	92.2	97.6	98.5	94.6	95.6	95.6	100	95.6	95.6	95.1	95.6	98.5	93.7	94.6	95.1	95.6	94.6	95.1	94.6	95.1	95.1	98.5	94.6	95.6	95.6	95.1	95.6	99	95.6	95.1	95.6	96.1	95.1	96.1	95.1	94.6	95.6	95.1	99.4	95.6	98.5	96.1	98.5	95.6	95.6	95.1	95.1	95.6	95.1	95.1	93.2	99	95.6	95.6	94.6	95.1	95.6	95.6	96.1	95.6	95.6	95.1	94.6	100	96.1	93.7	95.6	95.6	95.6	94.6	95.1	95.6	89.8	99	95.6	98	95.6	95.1	95.1	100	95.6	94.1	95.1	95.6	95.6	95.1	95.1	95.1	96.1	95.1	95.6	95.6	94.6	95.6	93.2	95.6	95.6	94.6	95.1	93.2	95.1	95.6	95.6	95.6	95.1	96.1	95.6	95.1	90.2	95.6	95.1	95.1	95.1	99	95.1	96.1	99.5	99	95.6	94.6	95.6	95.6	98	95.6	95.6	96.6	95.1	96.1	95.1	96.1	93.7	89.8	96.1	100	95.1	94.6	95.6	100	95.6	95.1	96.1	93.2	95.6	95.6	98.5	96.1	95.1	95.6	98.5	94.6	95.6	98.5	96.1	93.2	95.1	96.1	98.5	95.1	94.6	95.6	94.6	96.1	99	95.1	98.5	98.5	95.6	95.1	96.1	96.1	95.6	93.7	94.6	95.1	95.6	95.6	92.2	93.2	95.6	99	95.6	98.5	99	95.6	93.2	96.1	95.6	98.5	95.6	95.6	93.7	94.6	93.2	95.1	93.7	100	95.6	95.1	98.5	96.1	95.1	95.6	95.6	94.6	95.6	95.6	95.6	95.1	93.2	98.5	93.7	96.1	95.6	98.5	95.1	95.6	95.1	93.2	93.7	95.1	97.6	95.6	94.6	95.1	95.1	95.6	95.6	99	95.1	98.5	95.1	95.2	95.1	94.6	95.1	98.5	95.6	100	95.6	95.1	94.6	96.1	95.1	96.1	96.1	99	98.5	96.6	95.6	95.1	95.1	95.6	94.6	98.5	97.1	95.1	95.6	95.6	98.5	97.1	98.5	96.1	95.1	95.1	95.6	95.6	95.1	95.6	96.1	95.1	94.6	100	95.6	95.1	95.1	95.6	95.1	95.6	95.6	95.1	96.1	99	95.6	94.6	94.6	95.6	99	95.6	95.4	95.6	95.1	95.6	95.1	98.5	95.1	95.1	95.6	95.1	95.1	95.6	98.5	95.1	95.1	93.2	98	95.1	95.6	95.6	94.6	96.1	94.6	95.1	95.6	95.6	95.6	95.6	95.6	95.6	98	98	95.1	94.6	96.1	95.6	95.1	95.6	93.2	95.1	95.1	99	95.6	95.1	95.1	95.1	95.1	95.1	96.1	95.1	95.6	98.5	95.6	95.6	95.6	96.1	95.1	95.6	95.4	96.1	95.1	96.1	95.6	95.6	94.6	100	95.6	92.2	98.5	95.1	95.6	95.6	95.1	99	98.5	95.6	95.6	95.1	96.1	99	94.6	95.6	95.6	94.6	95.6	95.6	95.6	95.1	96.1	95.1	94.6	95.6	95.6	96.1	98.5	96.1	95.4	95.1	95.6	96.1	94.6	95.6	95.6	95.6	98.5	95.6	98	95.1	96.1	95.6	99	95.6	95.1	98.5	98.5	96.1	95.6	96.1	95.1	95.6	95.1	98.5	95.6	95.1	95.1	95.1	98.5	95.6	98.5	89.8	95.6	95.6	95.6	93.2	95.1	95.1	100	94.6	93.2	94.6	94.6	93.2	94.6	99	98.5	95.1	98.5	98.5	94.6	95.6	95.6	95.1	95.6	95.6	95.1	95.6	95.6	95.6	96.1	95.1	95.6	97.6	98.5	95.1	93.2	96.1	96.1	95.6	95.1	96.1	95.1	98.5	96.1	95.1	95.1	95.6	94.6	95.6	95.6	98.5	100	96.1	95.6	96.1	94.6	95.6	95.1	98.5	96.1	94.6	95.6	98.5	98.5	95.6	95.1	95.1	94.6	95.1	95.1	95.6	92.2	98.5	95.1	95.6	95.6	95.1	94.1	94.6	95.1	95.1	95.6	95.1	95.6	100	90.2	94.6	95.1	97.1	95.6	95.1	98.5	95.6	95.6	95.6	95.1	98.5	95.6	95.6	94.6	94.6	95.6	95.6	95.1	95.1	95.1	95.6	95.1	96.1	96.1
fig|1322345.19.peg.512|DR76_502	100	99.7	100	99.3	99	100	99.3	100	99.7	100	99	100	99	99.7	99.3	100	100	99.3	99.3	100	96.3	100	100	99.3	100	100	99.3	100	99.7	100	99.7	100	100	100	99.3	100	100	100	99.3	100	99.3	100	99.3	100	100	96.7	96.7	99.7	98.3	100	100	100	100	99.7	100	99.7	96.7	100	99.7	100	100	99.3	99	80.4	100	98.3	99.3	99.7	99.3	100	96.7	99.5	0	100	99.3	100	99.7	99.7	100	100	98.7	100	100	100	98.3	99.7	100	100	100	100	99.7	99.7	99	100	99.7	100	100	100	99.7	100	99.3	99.3	99.3	100	99	100	100	99.3	100	98.7	99.3	100	99.3	100	100	100	99.7	99.7	100	99.3	100	99.3	99.3	99.7	99.3	99.7	99.3	100	100	100	100	99	100	100	100	99.3	99.7	100	100	100	99.7	100	100	100	99.4	99	100	99.7	98.3	100	99	99.7	99.3	100	100	100	99.3	99.3	99.3	100	99.7	100	98.3	99	99.3	99.7	99.3	100	100	99	100	99.3	99.3	100	100	99.3	99.7	99.3	98.7	100	99.3	100	99.3	100	98.5	100	100	99.3	99.7	100	100	99.3	100	99.7	99.3	100	100	100	100	98.3	99	99.7	99.3	99.3	100	100	100	100	100	100	99.3	100	99.3	100	99.3	100	99.3	99	99.7	99.7	100	99.3	100	99.3	99.7	100	100	99.3	99.7	99	99.7	100	100	99	100	98.3	99	99.3	99.7	99.3	100	100	99.3	98.3	96.7	100	99.5	96.7	99.7	98.3	99.7	98.3	99.3	99.7	100	100	99.7	100	100	99.3	99	100	99.3	100	100	99	100	97.3	100	100	99.3	100	100	100	100	99.3	100	100	99.3	99.3	100	99	100	99.3	100	99.3	99	100	98.6	99.7	100	99.3	99.3	100	99.3	100	99.7	100	99.3	99.3	99.3	100	99.3	100	100	98.3	100	99.3	99.3	100	100	99.3	99.3	99.7	99.3	99	100	100	100	99.7	83.7	99.3	99.3	99.3	100	100	99.3	96.7	100	99.3	100	99.3	99.7	100	100	99.3	100	100	99.3	99.3	100	100	100	99.7	100	99.7	99.3	100	99.3	98.3	99.3	99.3	100	100	98.3	100	99.3	99.3	99.3	100	99.7	99.3	98.3	96.3	99.3	100	100	99.7	100	100	99.7	100	100	99.3	100	99.3	99.7	100	99.3	99.3	99	100	99.7	100	99.7	99.3	96.3	99.7	100	99.7	100	99.7	100	99.3	100	99.7	98	99.3	99	100	99.7	100	100	100	100	99.3	100	99.7	98.3	99.3	99.7	100	100	100	99.3	100	99.7	100	100	100	100	99.3	100	100	99	99.3	84.1	100	100	99.3	99.3	99.7	99.3	99.3	100	99.3	100	100	99.3	98.3	99.7	99	100	99.3	99.3	99.3	100	99.3	100	84.1	100	99.3	100	100	99.7	100	99.3	99	100	99.3	99.3	99.3	100	98.3	100	99.3	99.7	99.3	99.7	100	99.3	100	98.3	99.3	100	99.7	99.3	100	100	100	99.3	99.3	100	99.7	100	100	100	100	100	100	100	99.3	100	99.3	100	100	99.7	99	99.7	99.7	100	100	98.9	99.3	100	100	99.3	100	100	99.7	100	99.3	99.3	100	99.7	100	99.7	100	100	99.3	99.3	100	99.3	99.7	100	100	100	99.3	100	100	99.3	99.3	99.3	99.3	100	99	100	99.3	100	100	100	100	100	99.3	99.3	100	99.3	100	100	100	100	100	100	100	99.3	100	100	98.9	98.3	100	100	99.3	99.3	100	99.7	100	100	99.3	99.3	99.3	99.3	98.5	99.3	100	85.4	100	99.2	99.7	99.3	100	99.3	98.3	100	100	100	99.3	100	100	100	100	100	99.7	100	98.7	100	99.3	99	99.3	99.7	99.7	99.3	99.3	99.7	100	99.7	99.7	99	100	100	99.3	95.3	100	100	99.3	99.3	100	100	100	99.3	99.3	100	99	100	100	99.3	99.3	100	99.3	99.3	99.3	100	99.7	100	100	99.3	100	99.7	99.7	99.7	99.3	100	99.3	99	100	99.3	99.3	99.3	100	99.3	100	99.7	99	99.3	100	99.3	100	100	100	99.7	99.3	99.7	100	99.3	99.7	100	99.3	99.3	100	99.7	100	99.3	100	95.3	100	100	99	98	100	99.3	100	100	98.3	100	99	98.3	100	100	99.7	100	100	100	100	99.3	98.3	100	99.3	99.3	100	99.3	99	99.3	99.7	99.7	99.3	99.7	100	100	98.3	99.7	99.7	100	100	99.7	99.7	100	99	100	100	99.3	100	99.3	99.7	100	100	99	99.3	99.7	100	99.3	100	100	99	100	99.3	100	100	99.3	99	99.7	100	100	100	99.3	96.7	99.7	100	99.3	99.3	100	100	100	100	100	100	100	99.3	100	96.7	100	100	99.7	99.3	99.3	100	99.3	99.3	99.3	100	99.7	99.3	99.3	100	100	99.3	99.3	100	100	100	99.3	100	99	99.7
fig|1322345.19.peg.513|DR76_503	99.7	99.9	99.7	99.9	100	99.7	99.7	99.7	99.7	99.7	99.6	100	99.9	99.9	99.7	99.7	99.7	99.9	99.9	100	94.5	99.7	99.7	99.9	100	99.7	99.9	100	99.9	99.7	99.9	99.7	100	100	99.9	99.7	100	99.7	99.9	100	99.7	99.7	99.7	99.6	99.7	94.2	94.8	99.9	99.9	99.7	99.6	100	99.7	99.9	100	99.9	94.4	99.7	99.9	99.7	99.7	99.9	100	99.9	100	99.6	99.9	99.9	99.9	99.7	94.5	99.9	90.5	100	99.9	100	99.9	99.9	100	99.7	100	99.7	99.7	99.7	99.9	99.7	99.7	99.6	99.7	99.7	99.9	99.7	100	100	99.9	99.7	99.8	100	100	100	99.9	99.9	99.9	99.7	100	99.7	99.7	99.9	100	100	99.9	99.7	99.9	100	100	100	99.9	99.9	99.7	99.9	100	99.9	99.9	99.9	99.9	99.9	99.9	99.7	100	99.7	99.6	100	99.7	99.6	100	99.7	99.7	99.7	99.7	100	99.9	100	100	99.6	100	99.9	100	99.9	99.9	100	100	99.9	99.9	100	99.7	99.7	99.9	99.9	99.9	99.9	100	99.7	99.9	100	99.9	99.9	99.9	100	99.6	100	99.7	99.7	99.9	99.7	99.7	99.6	99.9	99.9	100	99.7	99.7	100	99.9	99.7	99.9	99.7	99.9	99.7	99.9	99.7	99.7	99.9	99.7	99.9	99.9	99.7	99.9	99.7	100	99.9	100	99.9	99.9	99.9	99.6	99.7	100	99.9	100	100	99.7	99.9	99.9	99.7	99.9	100	99.7	99.4	99.9	99.9	99.7	99.6	100	99.9	99.9	99.7	99.7	99.9	99.9	100	99.9	99.7	99.7	99.9	100	99.9	99.7	99.9	99.9	99.9	99.7	99.7	99.6	99.9	94.1	100	99.7	94.8	99.9	99.9	100	99.9	99.7	99.7	99.7	100	99.9	100	99.6	99.9	99.9	96.6	99.9	99.7	99.7	99.6	100	99.7	99.7	99.6	99.9	99.7	99.7	99.7	99.7	99.9	100	99.7	99.9	99.9	99.6	99.9	99.9	99.9	99.7	99.9	100	99.7	100	99.6	99.7	99.9	99.9	99.9	99.9	100	99.9	100	99.9	99.9	99.9	99.6	99.9	99.7	99.7	99.9	99.9	99.9	99.9	99.6	99.7	99.7	99.9	99.9	99.9	99.9	99.7	99.6	100	99.9	92.6	99.7	99.9	99.7	99.6	99.7	99.9	94.5	100	99.9	100	99.9	99.6	99.7	100	99.9	99.7	99.7	99.9	99.7	99.7	99.7	99.7	99.9	99.7	99.9	99.7	99.7	99.9	99.6	99.9	99.9	99.7	99.7	99.9	99.7	99.9	99.9	99.9	99.7	99.9	99.7	100	94.5	99.9	99.7	99.7	99.4	100	99.7	99.9	100	100	99.9	99.7	99.9	99.9	100	99.9	99.9	100	99.7	99.9	99.7	99.9	99.9	94.5	99.9	100	99.6	99.7	99.7	100	99.9	99.7	99.9	99.9	99.9	100	100	99.9	99.7	100	100	99.6	99.7	100	100	99.6	99.9	99.9	100	99.6	99.7	99.9	99.7	99.9	100	99.7	100	100	99.6	99.7	100	100	99.9	92.6	99.7	99.7	99.9	99.9	99.7	99.7	99.9	100	99.7	100	100	99.9	99.9	100	100	100	99.9	99.7	99.7	99.7	99.9	99.7	92.6	100	99.9	99.7	100	99.9	99.7	99.9	100	99.7	99.9	99.9	99.7	99.7	99.9	100	99.7	99.9	99.7	100	99.7	99.9	99.7	99.6	99.9	99.7	100	99.9	99.7	99.7	99.7	99.9	99.7	100	99.9	100	99.7	99.7	99.7	99.7	99.7	100	99.9	100	99.9	99.7	99.7	99.9	99.7	99.9	99.9	99.9	100	100	99.9	99.7	99.7	99.9	99.7	99.9	100	99.7	99.7	99.7	100	100	100	100	99.7	99.7	99.9	99.9	99.6	99.9	100	99.7	99.7	100	99.9	99.7	99.7	99.9	99.9	99.9	99.9	99.7	100	100	100	99.7	99.6	100	99.9	99.9	99.6	99.9	99.7	99.7	99.7	100	99.7	99.7	99.7	99.7	99.7	99.7	100	99.7	100	99.9	100	99.7	99.9	99.9	99.6	100	99.7	99.7	99.9	99.9	99.6	98.5	99.9	99.9	100	100	99.7	99.7	99.9	99.9	99.6	99.9	99.6	99.6	99.7	100	99.9	99.7	99.7	99.7	99.7	99.7	99.9	99.7	99.6	100	99.9	99.9	99.9	100	99.9	99.9	99.6	99.9	99.7	100	99.7	99.4	99.7	100	99.9	94.1	100	99.7	99.9	99.9	99.7	100	100	99.7	99.7	99.7	100	100	99.6	99.9	99.9	99.7	99.9	99.9	99.9	99.6	99.9	99.7	99.6	99.7	99.9	99.9	100	99.9	99.6	99.7	99.9	100	99.6	99.9	99.9	99.9	100	99.9	100	99.9	100	99.9	100	99.9	99.7	100	100	99.9	99.7	99.9	99.7	99.9	99.9	100	99.7	99.6	99.7	99.9	100	99.7	100	94.6	99.9	99.9	99.9	100	99.7	99.9	100	99.7	99.9	99.7	99.9	99.9	99.7	100	100	99.7	100	100	99.7	99.9	100	99.7	99.9	99.7	99.7	99.9	99.4	99.9	99.9	99.6	99.7	100	100	99.7	99.9	99.9	99.9	99.9	99.7	99.9	99.7	100	100	99.7	99.7	99.9	99.7	99.9	99.7	100	100	100	99.9	100	99.7	99.9	99.7	100	100	99.6	99.9	100	100	99.9	99.9	99.9	98.3	99.7	99.7	99.9	94.5	100	99.7	99.9	99.9	99.7	99.7	99.7	99.7	99.7	100	99.7	99.9	100	94.2	99.7	99.7	100	99.7	99.9	100	99.9	99.9	99.9	99.7	100	99.9	99.9	99.7	99.6	99.7	99.9	99.7	99.7	99.7	99.9	99.7	100	99.9
fig|1322345.19.peg.514|DR76_504	99	98.6	99	98.6	98.6	99	98.6	99	99	98.6	99	99.7	99	98.6	98.6	99	99	98.6	99	100	97.6	98.3	99	99	100	98.6	99	100	98.6	98.6	98.6	99	100	99.7	99	99	100	99	99	100	99	99	99	99	99	97.6	97.6	98.6	99	100	99	100	98.6	98.6	100	98.6	97.3	99	99	99	99	99	99	99	100	99	98.6	98.6	99	99	97.6	99	95.9	99.7	99	100	98.6	98.6	100	99	99	99	99	99	99	99	99	99	99	98.6	99	99	98.6	99.7	98.6	99	99	100	100	100	99	99	99	99	98.6	99	99	98.6	100	99	99	99	99	100	99.7	100	98.6	98.6	98.6	99	100	99	98.6	99	99	98.6	99	99	100	99	99	98.6	99	99	98.6	99	98.6	99	99	99.7	98.6	100	100	99	98.6	99	100	98.6	99	100	98.6	99	99	100	98.6	99	99	99	98.6	99.7	98.6	99	99	98.6	99	98.6	99	99.7	99	99	99	99	99	98.6	99	99	98.6	99	99	99	99	100	98.6	99	99	98.6	99	99	99	99	99	99	99	99	99	99	100	99	100	99	98.6	98.6	98.6	99	99	98.6	100	98.6	100	100	99	99.7	99	99	99	100	98.6	99	98.6	98.6	98.6	99	98.6	99	98.6	99	99	99	99	98.6	99	98.6	99	99	100	99	99	99	98.6	99	99	99	98.6	99	97.6	100	99	98	98.6	99	98.6	99	98.6	99	99	99	98.6	99.7	99	99	99	100	98.6	99	99	99	100	99	98.6	99	99	98.6	99	98.6	99	99	100	99	99	98.6	99	98.6	100	99	98.6	99	98.6	99	99	99	98.6	98.6	99	100	99	100	98.6	99.7	98.6	99	98.6	99	99	99	99	99	100	99	99	99	99	99	99	98.6	99	99	99	99	100	98.6	98.3	99	99	99	99	99	99	97.6	100	99	99.7	99	99	99	100	99	98.6	99	99	99	99	99	99	98.6	99	98.6	99	98.6	99	99	98.6	99	98.6	99	99	99	99	99	99	99	98.3	99	99	97.6	99	99	99	99	100	99	98.6	99.7	100	99	99	98.6	99	99.7	99	99	98.6	99	98.6	99	98.6	99	97.6	98.6	100	99	99	99	100	99	99	98.6	99	99	98.6	100	98.6	99	98.6	100	99	98.6	100	98.6	99	99	98.6	100	99	98.6	98.6	98.6	98.6	100	99	100	100	99	99	98.6	99	99	98.3	98.6	99	99	99	99	99	99	99.7	98.6	100	100	99	99	98.6	98.6	100	99	99	99	98.6	99	99	98.3	100	99	99	100	98.6	99	99	98.6	98.6	99	99	98.6	99	99	100	99	98.6	99	100	99	99	99	99	99	99	98.6	98.6	98.6	99	99	99	99	100	99	100	99	99	99	98.6	99	100	98.6	100	99	99	98.6	98.6	98.6	98.6	98.6	100	100	99	99	99	99	99	98.6	100	98.6	99	99	99	100	98.6	100	98.6	99	99	99	99	99	99	98.6	99	99	100	99	99	99	99	99	99	98.6	99	98.6	100	99	98.6	98.6	99.3	100	99	99	99	99	98.6	99	100	99	99	99	99	99	99	100	99	98.6	99	99.7	99	98.6	98.6	99	98.6	98.6	99	99	98.6	99	97.8	99	98.6	99.7	99	98.6	98.6	98.6	99	99	99	99	99	99	100	99	99	99	99	99	99	98.6	99	99	100	98.6	98.6	98.6	98.6	99	99	99	98.6	99	98.6	98.6	99	98.6	100	99	97.6	99.7	99	98.6	99	99	100	100	99	99	99	99	100	99	99	99	99	99	99	98.6	99	99	99	99	99	99	99	100	98.6	99	99	98.6	98.6	99	99	99	98.6	100	99	99.7	99	98.6	99	100	99	99	100	100	98.6	99	98.6	99	99	98.6	100	99	99	99	99	100	98.6	100	97.3	99	99	99	99	99	99	100	99	99	98.6	99	99	98.6	100	100	99	100	100	98.6	99	99	99	99	99	99	98.6	99	99	98.6	99	98.6	99.3	100	99	99	98.6	98.6	99.7	99	98.6	99	100	99	99	99	99	98.6	99	98.6	100	100	98.6	99	98.6	99	99	99	100	99	98.6	99	100	100	98.6	99	99	99	99	99	99	97.3	99.7	99	98.6	99	99	99	98.6	99	99	98.6	99	99	100	97.6	98.6	99	98.6	98.6	99	100	98.6	99	98.6	99	100	99	99	99	99	99	99	98.6	99	99	99	98.6	99	99
fig|1322345.19.peg.515|DR76_505	24.3	24.3	24.3	24.1	98.1	24.3	24.1	24.3	24.3	24.1	24.3	99	24.1	24.3	24.3	24.3	24.3	24.1	24.1	99.4	91.7	24.3	24.3	24	98.8	24.1	24.1	98.8	24.1	24.3	24.3	24.3	98.8	99.6	24.1	24.3	98.8	24.3	24.3	98.8	24.3	24.3	24.1	24.3	24.3	92.8	93	24.3	24.1	24.1	24.3	99.6	24.3	24.1	98.8	24.3	93	24.3	24.3	24.3	24.3	24.8	98.1	97.9	98.8	24.1	24.1	24.3	24.1	24.3	93	24.1	23.2	98.5	24.8	98.8	24.3	24.3	98.8	24.3	97.7	24.3	24.3	24.3	24.3	24.3	24.3	24.3	24.3	24.3	24.1	24.3	98.3	99.2	24.3	24.3	24.3	100	99.8	98.8	24.1	24.1	24.1	24.3	98.3	24.3	24.3	24.1	99.5	98.3	24.3	24.3	24.1	98.8	99.4	99.6	24.3	24.1	24.1	24.1	99.6	24.1	24.1	24.1	24.8	24.3	24.8	24.3	98.8	24.3	24.3	98.3	24.3	24.3	98.1	24.1	24.1	24.3	24.3	99.4	98.1	98.8	98.8	24.3	98.6	24.1	98.8	24.3	24.3	100	98.3	24.1	24.8	98.8	24.3	24.3	24.1	24.1	24.8	99.6	98.5	24.3	24.3	98.1	24.3	24.3	24.3	99.8	24.3	100	24.3	24.8	23.9	24.1	24.3	24.3	24.3	24.8	97.7	24.3	24.3	100	24.1	24.3	24.1	24.1	24.3	24.1	24.3	24.3	24.3	24.8	24.3	24	24.8	24.3	99.6	24.3	99.5	24.1	97.9	24.3	24.1	24.1	24.3	23.9	99.6	98.5	99.4	98.8	24.3	99.6	24.1	24.3	24.1	99.6	24.1	24.3	24.3	24.3	24.3	24.3	98.1	24.3	24.3	24.3	24.3	24.1	24	98.5	24.1	24.1	24.3	97.9	98.8	24.3	24.3	24.1	24.3	24.8	24.3	24.3	24.1	24.1	92.8	98.8	24.3	93	24.3	24.1	98.5	24.1	24.1	24.3	24.3	98.5	98.5	99.2	24.3	24.1	24.8	100	24.1	24.3	24.3	24.3	98.8	24.3	24.1	24.3	24.1	24.1	24.3	24.1	24.3	24.3	98.8	24.3	23.9	24.8	24.3	24.1	99.8	24.3	24.3	24.1	98.1	24.3	97.7	24.3	24.2	24.1	24.3	99.8	23.9	98.8	24.3	99.6	24	24.1	24.3	24.3	24.8	24.3	24.3	24.1	99.8	24.1	24.1	24.3	24.3	24.1	24.3	24.3	24.8	97.9	24.3	24.3	100	24.3	30.4	24.3	24.3	24.3	24.3	24.3	24.1	93.5	99.6	23.9	99.6	24.3	24.1	24.3	100	24.3	24.1	24.3	24.1	24.3	24.3	24.3	24.3	24.3	24.3	24.1	24.3	24.1	24.1	24.1	24.1	24.3	24.1	24.3	24.3	24.3	24.3	24.8	24.1	24.3	24.3	24.3	24.2	92.8	24.1	24.3	24.3	24.3	99.6	24.3	24.3	99.8	99.8	24.1	24.5	24.1	24.1	99.2	29.9	24.8	98.3	24.3	24.3	24.3	24.3	24.3	93	24.3	100	24.3	24.3	24.3	100	24.8	24.3	24.3	24.3	24.8	98.3	98.8	24.3	24.3	98.5	98.8	24.3	24.3	98.8	98.5	24.1	24.1	24.3	98.8	24.3	24.1	24.1	24.1	24.3	99.8	24.3	98.8	98.8	24.3	24.3	98.1	100	24.1	23.9	24.1	24.3	24.1	24.3	98.5	24.3	24	99.8	24.1	98.8	99.6	24.1	24.1	98.5	98.3	98.8	24.1	24.3	24.3	24.1	24.2	24.3	23.7	100	24.8	24.3	99.5	24.3	24.3	23.9	98.3	24.1	24.1	24.8	24.1	24.5	24.1	98.8	24.3	24.3	24.1	99.8	24.3	24.1	24.3	24.1	24.3	24.3	98.5	24.1	24.1	24.3	24.3	24.1	24.1	99.8	24.1	98.8	24.3	24.3	24.3	24.1	24.3	98.8	24.1	100	24.1	24.3	24.1	24.3	24.3	24.3	24.3	99.8	98.8	97.2	24.3	24.3	24.3	24.3	24.2	99.6	98.5	24.3	24	30.5	98.8	98.5	99.6	98.5	24.3	24.3	24.1	24.1	24.3	24.1	98.5	24.3	24.3	100	23.9	24.3	24.3	24.1	24.8	24.8	24.1	24.3	98.1	99.8	24.2	24.1	24.1	24.5	99.8	24.3	24.3	24.8	24.3	24.1	24.3	98.8	24.3	24.3	24.3	24.3	24.3	98.5	98.8	24.3	97.9	24.3	99.2	24.3	24.1	24.1	24.3	98.5	24.1	24.3	24.1	24.1	24.3	28.9	24.1	24.1	99.2	97.9	24.3	24.3	24.3	24.1	24.3	24.1	24.1	24.3	24.3	99.6	24.1	24.3	24.3	24.5	24.3	24.3	24.3	24.3	24.3	98.8	24.1	24.3	24.1	98.5	24.1	24.1	24.3	24.3	24.3	98.5	24.1	24.3	24.1	100	24	92.8	99.6	24.3	24.1	24.8	24.3	99.6	98.8	24.1	24.1	24.3	98.1	99.6	24.3	24.8	24.8	24.3	24.8	24.8	24.5	24.3	24.3	24.3	24.3	24.3	24.3	24.3	99.8	24.3	24.3	24.3	24.1	98.1	24.3	24.1	24.1	24.1	98.8	24.8	99	24.3	98.5	98.5	99.8	24.1	24.3	98.8	98.8	24.3	24.3	24.3	24.3	24.1	24.1	98.8	24.1	24.3	24.3	24.1	98.8	24.1	98.8	93	24.3	24.3	24	24.1	24.3	24.3	100	24.3	30.9	24.1	24	24.1	24.3	99.6	99.8	24.3	98.8	99.8	24.1	24.8	24.5	24.3	24.1	24.1	24.5	24.1	24.3	24.3	24.3	24.1	24.1	99.8	99.8	24.3	30.9	24.3	24.3	99.6	24.3	24.3	24.3	98.8	98.3	24.3	24.3	24.1	24.1	24.8	24.1	98.8	100	98.1	24.8	98.5	24.3	24.8	24.3	98.8	98.3	24.1	24.1	98.8	98.8	24.1	24.3	24.1	24.3	23.9	24.3	24.8	93	99.2	24.3	24.1	24.1	24.3	24.3	24.1	24.3	24.3	98.5	24.3	24.1	100	93	24.1	24.3	98.5	24.1	24.1	99.6	24.1	24.8	24.1	24.3	99.6	24.1	24.3	24.5	24.3	24.3	24.1	24.3	24.3	24.3	24.8	24.3	98.1	24.1
fig|1322345.19.peg.516|DR76_506	0	0	0	0	76.3	0	0	0	0	0	0	99.2	0	0	0	0	0	0	0	100	24.4	0	0	24.7	77.4	0	0	77.4	0	0	0	0	77.4	99.5	0	0	77.4	0	0	77.4	0	0	0	0	0	69.6	73.3	0	0	0	0	99.5	0	0	77.4	0	69.6	0	0	0	0	0	81.4	89.3	77.4	0	0	0	0	0	69.1	0	0	79.6	0	77.4	0	0	77.4	0	77.1	0	0	0	0	0	0	0	0	0	24.7	0	77.9	99.2	0	0	0	100	100	77.4	0	0	0	0	77.9	0	0	0	24.8	77.4	0	0	0	77.4	99.2	100	0	0	0	0	100	0	0	24.7	0	0	0	0	77.4	0	0	77.9	0	0	89.3	0	0	0	0	98.9	77.1	77.4	77.4	0	76.3	0	77.4	0	0	100	77.9	0	0	77.4	0	0	0	0	0	99.5	77.1	0	0	77.1	0	0	0	99.4	0	77.9	0	0	0	0	0	0	0	0	77.1	0	0	100	0	0	0	0	0	0	0	0	0	0	0	0	0	0	100	0	77.4	0	74.7	0	0	0	0	0	100	89.3	100	77.4	0	99.5	0	0	0	99.5	0	0	0	0	0	0	89.3	0	0	0	0	0	0	76.3	0	0	0	77.1	77.4	0	0	0	0	0	0	0	0	0	69.6	77.4	0	69.6	0	0	89.3	0	0	0	0	77.1	77.1	98.9	0	0	0	100	0	0	0	0	77.4	0	0	0	0	0	0	0	0	0	77.4	0	0	0	0	0	100	0	0	0	77.1	0	77.1	0	0	0	0	100	0	77.4	0	99.2	0	0	0	0	0	0	0	0	100	0	0	0	0	0	0	0	0	77.7	0	0	100	0	0	0	0	0	0	0	0	69.6	100	0	99.2	0	0	0	100	0	0	0	0	0	0	0	0	0	0	0	0	0	0	0	0	0	0	0	0	0	0	0	0	0	0	0	0	69.4	0	0	0	0	99.2	0	0	99.2	100	0	0	0	0	99.2	0	0	76.8	0	0	0	0	0	69.6	0	100	0	0	0	100	0	0	0	0	0	77.9	77.4	0	0	89.3	77.4	0	0	77.4	76.8	0	0	0	77.4	0	0	0	0	0	100	0	77.4	77.4	0	0	89.3	77.9	0	0	0	0	0	0	76.8	0	0	100	0	77.4	100	0	0	77.1	77.9	77.4	0	0	0	0	0	0	0	100	0	0	99.5	0	0	0	77.9	0	0	0	0	0	0	77.4	0	0	0	100	0	0	0	0	0	0	76.8	0	0	0	0	0	0	100	24.7	77.4	0	0	0	0	0	77.4	0	100	0	0	0	0	0	0	0	100	77.4	76.7	0	0	0	0	0	100	89.3	0	0	0	77.4	89.3	100	77.1	0	0	0	0	0	0	77.1	0	0	100	0	0	0	0	0	0	0	0	77.1	100	0	0	0	0	100	0	0	0	0	0	0	77.4	0	0	0	0	0	77.1	77.4	0	77.1	0	99.2	0	0	0	0	77.1	0	0	0	0	0	0	0	0	99.2	89.1	0	0	0	0	0	0	0	0	0	100	0	0	0	0	0	0	0	0	0	77.4	0	0	0	76.8	24.7	0	0	0	0	77.1	0	0	0	100	0	69.6	99.2	0	0	0	0	100	77.4	0	0	0	77.9	100	0	0	0	0	0	0	0	0	0	0	0	0	0	0	100	0	0	0	0	76.8	0	0	0	0	77.4	0	99.2	0	76.3	77.1	100	0	0	77.1	77.4	0	0	0	0	0	0	77.4	0	0	0	24.7	77.4	0	77.4	69.9	0	0	0	0	0	0	100	0	0	0	0	0	0	100	100	0	77.4	100	0	0	0	0	0	0	0	0	0	0	0	0	0	99.2	100	0	0	0	0	99.5	0	0	0	77.4	77.9	0	0	0	0	0	0	75.5	100	77.1	0	75.2	0	0	0	77.4	77.9	0	0	77.4	77.4	0	0	24.7	0	0	0	0	69.1	98.9	0	0	0	0	0	0	0	0	89.3	0	0	100	69.9	0	0	89.3	0	0	100	0	0	0	0	99.5	0	0	0	0	0	0	0	0	0	0	0	77.9	0
fig|1322345.19.peg.519|DR76_509	64.5	64.5	64.5	64.5	64.5	64.5	64.5	64.5	64.5	64.5	64.5	100	64.5	64.5	64.5	64.5	64.5	64.5	64.5	100	64.5	64.5	64.5	64.5	65.3	64.5	64.5	65.3	64.5	64.5	64.5	64.5	65.3	100	64.5	64.5	65.3	64.5	64.5	65.3	64.5	64.5	64.5	64.5	64.5	64.5	64.1	64.5	64.5	67	64.5	99.7	64.5	64.5	65.3	64.5	64.5	64.5	64.1	64.5	64.5	64.5	64.5	97.6	65.3	64.5	64.5	64.5	64.5	64.5	64.5	64.5	65.8	65.3	64.5	65.3	64.5	64.5	65.3	64.5	64.5	64.5	64.5	64.5	64.5	64.5	64.5	64.5	64.5	64.5	64.5	64.5	64.5	100	64.5	64.5	64.5	100	100	65.3	64.5	64.5	64.5	64.5	64.5	64.5	64.5	64.5	100	64.5	64.5	64.5	64.5	65.3	100	100	64.5	64.5	64.5	64.5	100	64.5	64.5	64.5	64.5	64.5	64.5	64.5	65.3	64.5	64.5	64.5	64.5	64.5	97.9	64.5	64.5	64.5	64.5	99.7	64.5	65.3	65.3	64.5	64.6	64.5	65.3	64.5	64.5	100	64.5	64.5	64.5	65.3	64.5	64.5	64.5	64.5	64.5	100	64.5	64.5	64.5	64.5	64.5	64.5	64.5	100	64.5	64.5	64.5	64.1	64.5	64.5	64.5	64.5	64.5	64.5	64.5	64.5	64.5	100	64.5	64.5	64.5	64.5	64.5	64.5	64.5	64.5	64.5	64.5	64.5	64.5	64.5	64.5	100	64.5	65.3	64.5	64.5	64.5	64.9	64.5	64.5	64.5	100	97.9	100	65.3	64.5	100	64.5	64.5	64.5	100	64.5	64.5	64.5	64.5	64.5	64.5	97.9	64.5	64.5	64.5	64.5	64.5	64.5	64.5	64.5	64.5	64.5	64.5	65.3	64.5	64.1	64.5	64.5	64.5	64.5	64.5	64.5	64.5	64.5	65.3	64.5	64.5	64.5	64.5	97.9	64.5	64.5	64.1	64.5	64.5	64.5	100	64.5	64.5	64.5	100	64.5	64.5	64.5	64.5	65.3	64.5	64.5	64.5	64.5	64.5	64.5	64.5	64.5	64.5	65.3	64.5	64.5	64.5	64.5	64.5	100	64.5	64.5	64.5	64.5	64.5	64.5	64.5	64.5	64.5	64.5	100	64.5	65.3	64.5	100	64.5	64.5	64.5	64.5	64.5	64.5	64.5	64.5	100	64.5	64.5	64.5	64.5	64.5	64.5	64.5	64.5	64.5	64.5	64.5	100	64.5	63.7	64.5	64.5	64.5	64.5	64.5	64.5	64.5	100	64.5	100	64.5	64.5	64.5	100	64.5	64.5	64.5	64.5	64.5	64.5	64.5	64.5	64.5	64.5	64.5	64.5	64.5	64.5	64.5	64.5	64.5	64.5	64.5	64.5	64.5	64.5	64.5	64.5	64.5	64.5	64.5	64.5	64.5	64.5	64.5	64.5	64.5	99.7	64.5	64.5	100	100	64.5	64.5	64.5	64.5	100	64.5	64.5	64.5	64.5	64.5	64.5	64.5	64.5	64.5	64.5	100	64.5	64.5	64.5	100	64.5	64.5	64.5	64.5	64.5	64.5	65.3	64.5	64.5	97.9	65.3	66.7	64.1	65.3	64.5	64.5	64.5	64.5	65.3	64.5	64.5	64.5	64.5	64.5	100	64.5	65.3	65.3	64.5	64.5	97.9	64.5	64.5	63.7	64.5	64.5	64.5	64.5	64.5	64.5	64.5	99.3	64.5	65.3	100	64.5	64.5	64.5	64.5	65.3	64.5	64.5	64.5	64.5	64.5	64.5	63.7	100	64.5	64.5	100	64.5	64.5	64.5	64.5	64.5	64.5	64.5	64.5	64.5	64.5	65.3	64.5	64.5	64.5	100	64.5	64.5	64.5	64.5	64.5	64.5	64.5	64.5	64.5	64.5	67	64.5	64.5	100	64.5	65.3	64.5	64.5	64.5	64.5	64.5	65.3	64.5	100	64.5	64.5	64.5	64.5	64.5	64.5	64.5	100	65.3	66.2	64.5	64.5	64.5	64.5	64.5	100	97.9	64.5	64.5	64.5	65.3	97.9	100	64.5	64.5	64.5	64.5	64.5	64.5	64.5	64.5	64.5	64.5	100	64.5	64.5	64.5	64.5	64.5	64.5	64.5	64.5	64.5	100	67	64.5	64.5	64.1	100	64.5	64.5	64.5	64.5	64.5	64.5	65.3	64.5	64.5	64.5	64.5	64.5	64.5	65.3	64.5	64.1	64.5	100	64.5	64.5	64.5	64.5	64.5	64.5	64.5	64.5	64.5	64.5	64.5	64.5	64.5	100	97.6	64.5	64.5	64.5	64.5	64.5	64.5	64.5	64.5	64.5	100	64.5	64.5	64.5	64.5	64.5	64.5	64.5	64.5	64.5	65.3	64.5	64.5	64.5	64.5	64.5	64.5	64.5	64.5	64.5	64.5	64.5	64.5	64.5	100	64.5	64.5	100	64.5	64.5	64.5	64.5	100	65.3	64.5	64.5	64.5	64.5	100	64.5	64.5	64.5	64.5	64.5	64.5	64.5	64.5	64.1	64.5	64.5	64.5	64.5	64.1	99.6	64.5	64.5	64.5	64.5	64.5	64.5	64.5	64.5	64.5	65.3	64.5	99.7	64.5	64.5	64.5	100	64.5	64.5	65.3	65.3	64.5	64.5	64.5	64.5	64.5	64.5	65.3	64.5	64.5	64.5	64.5	65.3	64.5	65.3	64.5	64.5	64.5	64.5	64.5	64.5	64.5	100	64.5	64.5	64.5	64.5	64.5	64.5	100	99.6	64.5	65.3	100	64.5	64.5	64.5	64.5	64.1	64.5	64.5	64.5	64.5	64.5	64.5	64.5	64.5	99.7	100	64.5	64.5	64.5	64.5	100	64.5	64.5	64.1	65.3	64.5	64.5	64.5	64.5	64.5	64.5	64.5	65.3	100	64.5	64.5	64.5	64.5	64.5	64.5	65.3	64.5	64.5	64.5	65.3	65.3	64.5	64.5	64.5	64.5	64.5	64.5	64.5	64.5	99	64.5	64.5	64.5	64.5	64.5	64.5	64.5	64.5	97.9	64.5	64.5	100	64.5	64.5	64.5	97.9	64.5	64.5	99.6	64.5	64.5	64.5	64.5	100	64.5	64.5	64.5	64.5	64.5	64.5	64.5	64.5	67	64.1	64.5	64.5	64.5
fig|1322345.19.peg.520|DR76_510	99.8	99.6	99.8	99.8	99.5	99.8	99.8	99.8	99.8	99.8	99.4	99.5	99.6	99.6	99.8	99.8	99.8	99.8	99.8	99.9	98.9	99.8	99.8	99.8	99.8	99.8	99.8	99.8	99.6	99.8	99.6	99.8	99.8	99.8	99.8	99.8	99.8	99.6	99.8	99.8	99.8	99.8	99.6	99.8	99.8	99	98.8	99.6	99.8	99.8	99.5	99.8	99.8	99.6	99.8	99.6	99.3	99.8	99.6	99.8	99.8	99.6	99.6	99.6	99.8	99.8	99.8	99.6	99.6	99.8	99	99.8	93.7	99.8	99.6	99.8	99.6	99.6	99.8	99.8	99.4	99.8	99.8	99.8	99.8	99.6	99.8	99.6	99.8	99.8	99.5	99.6	99.4	99.5	99.6	99.8	99.8	100	100	99.8	99.6	99.8	99.8	99.8	99.4	99.8	99.8	99.8	100	99.5	99.8	99.8	99.8	99.8	99.5	99.9	99.6	99.6	99.8	99.8	99.9	99.8	99.8	99.5	99.6	99.5	99.6	99.8	99.8	99.8	99.5	99.4	99.5	99.5	99.6	99.8	99.6	99.8	99.8	99.4	99.5	99.8	99.8	99.5	99.4	99.8	99.8	99.6	99.8	100	99.4	99.8	99.6	99.8	99.8	99.8	99.8	99.8	99.6	99.8	99.6	99.8	99.8	99.1	99.5	99.6	99.5	99.8	99.5	99.5	99.8	99.6	99.8	99.8	99.8	99.6	99.4	99.6	99.4	99.8	99.6	100	99.8	99.8	99.8	99.8	99.8	99.8	99.6	99.8	99.8	99.6	99.8	99.8	99.6	99.8	99.9	99.8	99.8	99.8	99.6	100	99.8	99.8	99.8	99.8	99.9	99.6	99.9	99.8	99.8	99.8	99.8	99.8	99.8	99.8	99.8	99.4	99.6	99.6	99.8	99.8	99.6	99.5	99.6	99.8	99.8	99.8	99.8	99.4	99.8	99.8	99.8	99.5	99.8	99.8	99.6	99.8	99.6	99.6	99.8	99.8	99.6	99.8	98.9	99.8	99.8	98.6	99.6	99.8	99.4	99.8	99.8	99.8	99.8	99.8	99.5	99.5	99.5	99.8	99.6	100	99.8	99.8	99.8	99.4	99.8	99.8	99.8	99.8	99.8	99.8	99.8	99.8	99.8	99.6	99.8	99.8	99.8	99.6	99.8	99.6	99.9	99.8	99.8	99.8	99.1	99.8	99.4	99.8	99.8	99.8	99.6	99.9	99.8	99.8	99.6	99.9	99.8	99.6	99.6	99.8	99.6	99.8	99.8	99.8	99.9	99.8	99.8	99.5	99.8	99.8	99.8	99.6	99.6	99.8	99.8	99.5	100	99.6	99	99.8	99.8	99.8	99.6	99.8	99.6	98.6	99.9	99.8	99.9	99.8	99.8	99.8	100	99.8	99.8	99.8	99.8	99.8	99.8	99.8	99.8	99.6	99.8	99.6	99.8	99.8	99.8	99.8	99.8	99.8	99.8	99.8	99.8	99.8	99.8	99.6	99.6	99.8	99.4	99.8	99.5	99	99.8	99.8	99.8	99.8	99.8	99.8	99.6	99.8	99.9	99.6	99.6	99.8	99.4	99.5	99.6	99.6	99.5	99.8	99.6	99.8	99.6	99.8	98.8	99.6	100	99.8	99.8	99.6	100	99.6	99.8	99.4	99.8	99.6	99.4	99.8	99.6	99.8	99.6	99.8	99.5	99.6	99.8	99.6	99.6	99.8	99.6	99.8	99.8	99.8	99.8	99.8	99.6	99.9	99.8	99.8	99.8	99.8	99.8	99.6	99.5	99.8	99.1	99.8	99.8	99.6	99.8	99.4	99.8	99.6	99.8	99.8	99.8	99.9	99.6	99.8	99.6	99.4	99.8	99.8	99.8	99.8	99.8	99.8	99.6	99	100	99.5	99.8	99.6	99.6	99.8	99.8	99.4	99.8	99.6	99.5	99.8	99.6	99.8	99.8	99.8	99.6	99.8	100	99.8	99.8	99.8	99.8	99.8	99.8	99.6	99.8	99.8	99.8	99.8	99.6	99.8	99.9	99.5	99.8	99.8	99.8	99.8	99.8	99.8	99.8	99.8	100	99.8	99.8	99.8	99.6	99.6	99.6	99.6	99.9	99.8	99.5	99.8	99.8	99.8	99.8	99.8	99.9	99.4	99.8	99.8	99.8	99.8	99.4	99.9	99.6	99.8	99.8	99.8	99.8	99.8	99.6	99.6	99.8	99.8	100	99.8	99.7	99.8	99.8	99.6	99.6	99.8	99.8	99.1	99.9	99.8	99.8	99.8	99.3	99.9	99.6	99.6	99.6	99.8	99.8	99.8	99.8	99.8	99.8	99.8	99.8	99.8	99.6	99.8	99.8	99.4	99.8	99.5	99.8	99.8	99.8	99.6	99.6	99.8	99.8	99.6	99.8	99.8	100	99.8	99.8	99.5	99.6	99.8	99.8	99.6	99.8	99.8	99.8	99.8	99.8	99.8	99.9	99.8	99.8	99.8	99.6	99.8	99.8	99.6	99.8	99.4	99.8	99.8	99.8	99.8	99.6	99.5	99.8	99.6	99.6	99.8	99.6	99.6	99.4	99.8	100	99.8	98.9	99.9	99.8	99.8	99.6	99.8	99.9	99.8	99.8	99.8	99.8	99.6	99.9	99.5	99.6	99.6	99.6	99.6	99.6	99.8	99.8	99.6	99.8	99.5	99.8	99.8	99.6	100	99.6	99.6	99.8	99.6	99.5	99.5	99.8	99.8	99.8	99.8	99.6	99.4	99.6	99.4	99.5	99.9	99.8	99.8	99.8	99.8	99.6	99.8	99.6	99.8	99.8	99.6	99.8	99.8	99.8	99.8	99.5	99.8	99.8	99.8	98.9	99.6	99.8	99.6	99.8	99.8	99.5	100	99.6	99.8	99.8	99.6	99.8	99.8	99.9	100	99.8	99.8	100	99.8	99.6	99.4	99.8	99.6	99.8	99.6	99.8	99.4	99.8	99.6	99.8	99.8	100	100	99.8	99.8	99.6	99.6	99.8	99.8	99.6	99.8	99.8	99.6	99.8	99.8	99.6	99.8	99.6	99.6	99.8	100	99.1	99.5	99.6	99.8	99.6	99.6	99.8	99.6	99.8	99.6	99.8	99.8	99.8	99.5	99.5	99.5	99.8	99.8	99.6	98.6	99.6	99.8	99.8	99.6	99.8	99.6	99.8	99.8	99.8	99.6	99.8	99.8	100	99.1	99.8	99.8	99.4	99.8	99.8	100	99.8	99.6	99.8	99.8	99.6	99.6	99.8	99.6	99.5	99.8	99.6	99.8	99.8	99.8	99.6	99.8	99.6	99.6
fig|1322345.19.peg.521|DR76_511	99.5	99.5	99.5	99.2	99.2	99.5	99.2	99.5	99.5	99.5	99.2	99.7	99	99.5	99.2	99.5	99.5	99.2	99.5	99.2	98.2	99.5	99.5	99.2	99.7	99.5	99.2	99.7	99	99.5	99.5	99.5	99.7	99.5	99.2	99.5	99.7	99.2	99.5	99.7	99.2	99.5	99	99.5	99.5	98.4	97.2	99.5	99.2	99.2	99.2	100	99.2	99	99.7	99.5	98.2	99.5	99.5	99.5	99.5	99.2	99.7	99.2	99.7	99.2	99.2	99.5	99	99.5	97.4	99.2	97.2	99.7	99	99.7	99.5	99.5	99.7	99.5	99.5	99.5	99.5	99.5	99.2	99.2	99.5	99.2	99.5	99.5	99.5	99.2	99.5	99.7	99.5	99.5	99.5	100	99.7	99.7	99	99.2	99.2	99.5	99.5	99.5	99.5	99.2	100	99.2	99.2	99.5	99.5	99.7	99.7	99.2	99.5	99	99.5	99.2	99.2	99.2	99.2	99.5	99	99.5	99	99.5	99.7	99.5	99.2	99.5	99.2	99.2	99.5	99.2	99	99.5	99.5	99	99	99.7	99.7	99.2	99.5	99.5	99.7	99.5	99.2	100	99.5	99.2	99.2	99.7	99.5	99.5	99	99.2	99.2	100	99.5	99.5	99.2	99.2	99.5	99.5	99.5	99.7	99.2	99.7	99.5	99.2	99.2	99.5	99.5	99.5	99.5	99	99.5	99.5	98.7	100	99.2	99.5	99	99.5	99.5	99.2	99.2	99.5	99.5	99.2	99.5	99.5	99	98.3	99.7	99.5	99.7	99.2	99.5	99.5	99.2	99.5	99.5	99.5	99.2	99.2	99.2	99.7	99.2	99.7	99	99.5	99.2	99.5	99.2	99.2	99.5	99.5	99.5	99.2	99.4	99.5	99.5	99.5	99.5	99.2	99.5	99.5	99.2	99.5	99.5	99.2	99.7	99.2	99.2	99.5	99.5	99.2	99.5	99.5	99.2	99.2	97.4	99.7	99.2	97.9	99.5	99.2	99.5	99.2	99.2	99.5	99.5	99.2	99.7	99.7	99.2	99	99.2	100	99.2	99.5	99.5	99.2	99.7	99.5	99.5	99.5	99.5	99.5	99.5	99.5	99.5	99.7	99.7	99.5	99	99	99.5	99.2	99.2	98.7	99.5	99.2	99.2	99.5	99.5	99.5	99.5	99.2	99.2	99.2	99	99.7	99.5	99.7	99.2	99	99.2	99.2	99.2	99.5	99.5	99.2	99.2	99	99.5	99.2	99.5	99.2	99.2	99.5	99	98.7	99.5	99.2	100	99.5	98.4	99.2	99.2	99.2	99.2	99.5	99	97.9	99.2	99	99.7	99.2	99.2	99.5	100	99.2	99.5	99.5	99.5	99.2	99.5	99.5	99.5	99.5	99.5	99	99.2	99.5	99.2	99.2	99.2	98.7	99.5	98.3	99.2	99.5	99.2	99.2	99	99.5	99.5	99.2	99.2	97.4	99.2	99.5	99.5	99.2	99.5	99.5	99.5	99.7	99.2	99	99.5	99.2	99.5	99.7	99.2	99.2	99.2	99.5	99.5	99.5	99.5	99.5	97.7	99.5	100	99.5	99.5	99.2	100	99.2	99.5	99.5	99.2	99.2	99.5	99.7	99.5	99.5	99.2	99.7	99.2	99.5	99.7	99.7	99.2	99.5	99.5	99.7	99.5	99.5	99.2	99.5	99.5	99.2	99.7	99.7	99.7	99.2	98.3	99.5	99.7	99.2	97.9	99.5	99.5	99	99.2	99.2	99.2	99.2	99.5	99.2	99.7	99.2	99.5	99.2	99.5	99.5	99.7	99.5	99.2	100	99.5	99.2	99.2	98.7	100	99.2	99.5	99.5	99.5	99.5	99	99.5	99.5	99	99.2	99.2	99.5	99.2	99.7	99.5	99.5	99.2	99.7	99.5	99.5	99.5	99.2	99.5	99.5	99.7	99.2	99.5	99.5	99.5	99	99.2	99.2	99.5	99.7	99.5	99.5	99.5	99.5	99.5	99.7	99.2	100	99.2	99.5	99.5	99.5	99.2	99.5	99.5	99.2	99.7	98.9	99.2	99.5	99.5	98.7	99.5	99.7	99.2	99.5	99.2	99.2	99.7	99.5	99.7	99.5	99.5	99.5	99.5	99	99.5	99	99.5	99.5	99.5	100	99	99.5	99.5	99.2	99	99.2	99.2	99.5	99.2	99.2	99.2	99.5	99.5	99.2	99.2	99.7	99.5	99.2	99.5	99.2	98.3	99.7	99.5	99.5	99.5	99.5	99.5	99.2	99.7	99.5	99.7	99.2	99.7	99.5	99.2	99.2	99.2	99.5	99.5	99.5	99	99.2	99.2	99.2	99.2	99.2	99.7	99.2	99.5	99.5	99.5	99.2	99.5	99.2	99.2	99.5	99.5	99.2	99	99.5	99.5	99.2	99.5	99.5	99.5	99.5	99.2	99.7	99.2	99.2	99.2	99.7	99.5	99	99.5	99.5	99.5	99.5	99	99.2	99.5	100	99.2	98.4	99.7	99.5	99.2	99	99.5	99.2	99.7	99.2	99	99.5	99.7	99.2	99.2	99.2	99.2	99.5	99	99.2	99.2	99.5	99.4	99.5	99.2	99.2	99.5	99.5	99.7	99.5	99.5	98.3	99	99.5	99.2	99.5	99.2	99.2	99.7	99	99.7	99.2	99.5	99.2	99.2	99.2	99.5	99.7	99.7	99.5	99.2	99.5	99.5	99.2	99	99.7	99.5	99.5	99.5	99.5	99.7	99.2	99.7	97.7	99.7	99.5	99	100	98.3	99.5	100	99.5	99.2	99.5	99.7	99.2	99.5	99.2	99.7	99.5	99.7	99.7	99.5	99	99.5	99.5	99	99.2	99.5	99.2	99.2	99.2	99.5	99.5	99.2	99.5	99.7	99.5	99.2	99.5	99.5	100	99.5	99.5	99.5	99.7	99.7	99.5	99.5	99	99.5	99	99	99.7	100	99.2	99.2	99.5	99.5	99.2	99.5	99.7	99.7	99.5	99	99.7	99.7	99.2	99.5	99.5	99.2	99.5	99.5	99	97.4	99.7	98.3	99.2	99	99.5	99.5	99.5	98.3	99.5	99.2	99.5	99.2	100	98.4	99.5	99.5	99.2	99.2	99.2	99.7	99.2	99.2	99.2	99.5	99.5	99	99.2	99.5	99.2	99.2	99.5	99.5	99.5	99.5	99.2	99.5	99.7	99.5
fig|1322345.19.peg.525|DR76_515	98.9	98.9	99.2	99.3	99.2	98.9	99	98.9	98.8	98.9	98.9	98.9	98.8	98.9	98.5	98.9	98.9	98.6	99.3	99.7	98.5	98.9	99.2	99.2	99.5	98.9	99	99.5	99.2	99	98.9	98.9	99.5	99.7	99	98.9	99.5	98.8	99.3	99.5	98.8	99.2	99.2	99.3	98.9	98.8	99	98.9	98.5	99.2	98.9	99.3	98.9	99	99.5	98.9	98.8	98.9	98.6	98.9	98.9	99	99	99	99.5	98.5	99	98.9	99.3	98.9	98.8	99.3	91.8	99.6	99	99.5	98.9	98.9	99.5	99.3	99.5	99.3	99.2	98.9	98.5	98.9	98.9	98.9	98.9	98.9	99.3	98.9	99.5	98.9	98.9	98.9	99	100	99.3	99.5	99.2	98.9	99.2	98.9	99.5	98.9	98.9	99	99.5	99.5	98.5	99.2	99.3	99.5	98.9	99.7	98.9	99.2	98.8	99.3	99.7	99.3	99	99.3	99	98.9	99	98.9	99.5	98.9	98.9	99.3	99.2	98.9	99.2	99.2	99.2	99.2	98.9	98.8	99.5	99.5	99.5	98.9	97.1	99.3	99.5	98.9	98.5	100	99.5	99.2	99	99.5	98.9	98.9	99	99.2	99	99.9	99.3	98.9	98.5	99.5	99.5	98.9	99.5	98.8	98.9	99	98.9	99	99	98.8	98.9	99.2	98.9	99	99.5	98.9	98.5	100	99	99.2	98.9	98.9	98.8	99.2	98.6	99.3	99.2	99	98.9	99.2	99	98.9	99.3	98.9	99.5	98.5	99.2	98.9	99	99.3	99.2	98.8	99.7	99.2	99.7	99.5	98.8	99.9	99	98.9	99	99.9	99	98.8	98.9	98.9	98.8	99.3	99.2	99.5	98.9	98.9	98.8	99.3	99.2	98.9	99	98.9	98.9	99.3	99.5	98.5	98.6	99.3	98.9	99	98.9	99	99	98.5	98.4	99.5	98.9	99	98.9	98.5	99.3	98.5	99	99.3	98.9	99	99	98.9	98.9	99.3	99	99.6	99	99.2	99.3	98.9	99.5	98.8	98.9	98.9	99.3	98.8	98.9	98.8	98.9	98.8	99.5	98.9	99	99	98.9	99	99.7	98.8	98.9	99	99.5	98.9	99.5	98.8	98.8	99	98.5	99.7	99	99.5	98.9	99.9	98.9	98.8	98.9	99.2	99	98.9	98.9	98.5	99.7	99	99.3	98.9	98.9	99.2	98.5	98.9	99	99.7	98.9	98.9	100	98.9	97.5	99	98.9	99.2	98.9	98.9	99.3	99	99.7	99	99.9	99.2	98.8	98.9	100	98.5	98.8	98.9	99.3	99.2	98.9	99.5	98.9	98.9	98.9	99.2	99.2	98.8	99	98.5	99	98.9	98.9	98.9	98.5	98.9	99	99	98.8	99.2	98.9	99.2	99.3	98.8	99	98.9	98.9	98.6	99.7	98.9	98.8	98.8	99.7	98.8	98.9	99	99.5	98.9	99	99	99.3	98.9	98.9	98.9	98.9	98.6	99	98.9	100	98.8	99.3	98.9	100	99	98.9	98.9	98.5	99	99.5	99.5	98.9	99	99.2	99.5	98.9	98.8	99.5	99.5	98.5	99.3	98.9	99.5	98.8	98.8	99	98.8	98.9	99.7	98.9	99.5	99.5	99.3	98.9	99.2	99	99	97.5	98.9	99.3	98.8	99.2	99	98.8	99	99.5	99	99.5	99.7	99.3	98.5	99.3	99.5	99.5	99.3	99	98.8	98.8	98.9	98.8	97.5	100	99	98.9	99.9	98.9	98.9	99	99.5	98.8	98.8	99	99	98.8	98.5	99.5	98.8	98.9	99.2	99.3	98.9	99.3	98.9	98.5	99.3	99.3	99.5	99	98.9	98.9	98.9	99.3	99.2	99.7	99.3	99.5	98.9	98.9	98.9	98.8	98.9	99.5	99.3	100	99	98.9	98.8	98.9	98.8	98.9	98.9	99.7	99.5	98.8	99.3	99	98.9	98.9	98.8	99.3	99.3	98.9	99.3	99.2	99.5	99.3	99.3	99.3	98.9	98.9	99.3	99	98.9	99.3	99.3	99.2	99.3	100	99	99.2	98.9	99	99	99	99.3	98.9	99.5	99.7	100	98.8	98.8	99.5	99.7	98.8	99.2	99	98.9	99	98.9	99.5	98.9	98.9	99.2	98.9	98.9	99	99.5	98.9	99	98.5	98.9	98.9	99	99.3	98.9	99.3	98.8	98.9	99.3	99.3	99.3	99.3	99.2	99.3	98.9	98.9	99.3	98.9	98.9	99.2	99.3	99.3	98.5	98.9	98.9	99.7	99	99	99.3	98.8	98.9	99.3	98.9	98.9	98.9	99.5	99	99.3	99	99.5	99.3	99	99.2	98.9	98.9	99.3	99.2	99	98.8	100	99	98.8	99.9	98.9	99	99	99.2	99.7	99.5	99.2	98.9	98.9	99	99.7	98.9	99	99	99.3	99	99	98.6	99	98.6	98.9	98.9	99.2	99.2	98.6	99.3	98.9	99.2	98.9	98.6	99.2	98.9	99.3	99	99.3	99.5	99	98.9	98.6	98.9	98.5	99.7	99.3	98.9	99.5	99.5	98.9	99.2	98.9	98.9	99.3	99	99.5	99.3	98.9	98.9	99.3	99.5	99	99.5	98.8	98.8	99.2	99	98.8	98.9	99.5	100	99.3	98.5	98.9	98.9	98.5	98.9	99.7	99.3	98.9	99.5	99.3	98.8	99	99.2	98.9	99	99.2	98.9	98.5	98.8	99.3	98.9	98.8	99	99.9	99.3	98.9	98.5	98.9	98.9	99.9	98.9	98.9	99.3	99.5	99	98.9	99.3	98.8	98.9	98.9	99.2	99.5	100	99.5	99	99.3	98.8	99	99.2	99.5	99	98.8	98.8	99.5	99.5	99.3	99.5	99.3	98.9	98.9	99.3	99	98.4	99.6	98.9	99.3	99.3	98.9	99.3	98.8	98.9	98.9	99.2	98.9	98.5	100	98.5	98.8	98.9	99.3	98.9	99	99.3	98.9	99	99	98.9	99.2	99.3	99	98.9	98.9	99.2	99.3	98.9	98.9	98.9	99	98.9	99	98.6
fig|1322345.19.peg.527|DR76_517	99.6	99.3	99.6	99.3	99.6	99.6	99.3	99.6	99.6	99.6	99.3	98.9	99.3	99.3	99.3	99.6	99.6	99.3	99.3	99.3	87.4	99.6	99.6	99.3	99.3	99.6	99.3	99.3	98.6	99.6	99.3	99.6	99.3	99.3	99.3	99.6	99.3	99.6	99.6	99.3	99.6	99.6	99.3	99.6	99.6	85.7	87	99.3	99.3	99.3	99.6	99.3	99.6	89.8	99.3	99.3	85.7	99.6	99.3	99.6	99.6	99.3	99.3	88.4	99.3	99.3	99.3	99.3	99.3	99.6	87	99.3	88.6	99.6	99.3	99.3	99.3	99.3	99.3	99.6	99.3	99.6	99.6	99.6	99.3	99.3	99.6	99.6	99.6	99.6	89.8	99.3	99.3	98.9	99.3	99.6	99.6	98.9	98.6	99.3	99.3	99.3	99.3	99.6	99.3	99.6	99.6	99.3	98.9	99.3	99.3	99.6	99.3	99.3	98.9	99.3	99.3	98.6	99.6	99.3	99.3	99.3	99.3	89.8	90.1	99.3	90.1	99.6	99.3	99.6	99.6	99.3	99.6	99.6	99.3	99.3	98.6	99.6	99.6	99.3	92.6	99.3	99.3	99.6	99.6	99.3	99.3	99.3	98.6	100	99.3	99.3	99.3	99.3	99.6	99.6	98.9	99.3	99.3	79.6	99.3	99.6	99.3	97.2	99.3	99.3	99.3	99.3	99.6	99.3	99.6	99.3	99.3	99.6	99.6	99.6	99.3	90.1	99.3	99.6	99.3	100	99.3	99.6	98.9	99.6	91.2	99.3	99.3	99.6	99.6	99.3	99.6	99.3	90.1	99.6	98.6	99.6	99.3	99.3	99.6	99.3	99.3	99.3	99.6	99.6	99.3	99.3	99.3	99.3	99.6	79.6	98.9	98.9	99.3	99.3	99.3	99.3	99.3	99.3	99.6	99.3	99.3	99.3	99.3	99.6	99.6	99.3	99.3	99.6	99.3	99.6	99.6	93.7	99.3	99.3	99.3	99.3	99.3	99.3	99.6	99.6	99.3	99.3	87.7	99.3	88.7	87	99.3	98.9	97.5	99.3	99.3	99.6	99.6	99.6	99.3	98.9	99.6	99.3	99.3	100	99.3	99.6	99.6	99.3	99.3	99.6	99.6	99.6	99.3	99.6	99.6	99.6	99.6	99.3	99.3	99.6	99.3	90.1	99.6	99.3	99.3	99.3	99.6	98.6	97.2	99.6	99.3	91.2	99.6	99.3	99.3	99.3	99.3	99.3	99.3	98.6	99.3	99.3	99.3	99.6	99.3	99.6	99.6	99.3	99.3	99.3	99.3	99.6	99.6	99.3	99.3	99.3	90.1	91.2	99.6	99.6	100	99.3	97.5	99.3	99.6	99.3	99.6	99.6	99.3	87	99.3	99.3	98.6	99.3	91.2	99.6	100	99.3	99.6	99.6	99.3	99.3	99.6	99.6	99.6	99.3	99.6	98.6	99.3	99.6	99.3	99.3	99.3	99.6	99.6	99.6	99.3	99.6	99.3	99.3	90.1	99.6	98.9	99.3	99.3	87.4	99.3	99.6	99.6	91.2	93.7	99.6	99.3	99.3	99.3	90.1	99.6	99.3	98.9	98.9	99.3	99.3	99.6	99.6	99.3	99.6	99.3	99.6	85.7	99.3	100	91.2	99.6	99.3	100	99.3	99.6	99.3	99.3	99.3	99.3	99.3	99.3	99.6	99.3	99.3	99.6	99.3	99.3	99.3	99.3	99.3	99.3	99.3	99.6	99.6	99.3	91.9	99.3	99.3	99.6	99.3	99.3	99.3	99.6	99.3	99.3	99.3	97.5	99.6	99.6	99.3	99.3	99.3	99.6	99.3	99.3	99.3	99.3	99.3	99.3	99.3	99.3	99.3	99.3	99.3	99.3	99.6	99.6	99.3	99.6	97.5	100	99.3	99.6	99.3	99.3	99.6	99.3	99.3	99.6	99.3	99.3	99.3	99.6	99.3	99.3	99.6	99.3	99.3	98.6	99.6	99.3	99.6	99.3	99.6	99.6	99.3	99.3	99.6	99.6	99.6	99.3	99.3	99.3	89.8	99.3	99.6	99.6	99.6	99.6	99.6	99.3	99.3	100	99.3	99.6	99.6	99.3	99.3	99.3	99.3	99.3	99.3	100	99.3	99.6	99.6	99.6	99.6	98.6	97.5	99.6	99.3	99.3	99.3	97.5	98.6	99.3	99.6	99.6	99.3	98.9	99.6	99.3	99.3	99.6	99.6	100	99.3	99.6	99.6	99.3	99.3	99.3	99.3	99.6	97.2	98.9	99.3	99.6	99.6	99.3	99.3	99.3	99.6	99.3	99.6	99.3	99.6	99.3	99.6	99.6	99.6	99.6	99.6	99.3	99.3	99.6	99.6	99.3	98.9	99.6	99.3	99.3	99.6	99.3	99.6	99.6	99.3	99.3	99.3	99.3	99.3	99.3	98.9	88	99.6	99.6	99.3	99.3	99.6	99.3	99.3	99.6	99.6	99.3	98.9	99.6	99.6	99.6	99.6	99.6	99.3	99.6	99.3	99.3	99.3	99.3	99.3	99.3	89.8	98.9	99.6	99.3	99.6	99.3	98.6	99.3	99.6	100	99.3	87.4	98.6	99.6	99.3	90.1	99.6	99.3	99.3	99.3	98.9	99.6	99.3	99.3	99.6	99.3	99.3	99.6	90.1	99.3	99.3	99.6	99.3	99.6	99.6	99.3	99.6	99.3	98.6	99.3	99.6	99.6	99.3	99.6	99.6	85.9	99.3	99.3	99.3	90.1	98.9	99.3	99.6	99.3	99.3	99.3	99.6	99.3	99.3	99.3	99.3	99.3	99.6	99.3	89.8	99.3	85.9	99.6	99.6	89.8	99.3	99.3	99.3	85.7	99.3	99.6	99.3	99.3	99.6	99.3	100	99.6	99.3	99.6	99.3	99.3	99.6	99.3	98.6	99.6	99.3	98.6	99.6	90.1	99.3	99.6	99.3	99.3	99.6	99.3	99.3	99.3	99.3	91.2	99.3	100	98.6	99.6	99.3	99.3	99.3	79.6	99.6	99.3	99.6	99.3	99.3	99.6	99.6	90.1	99.6	90.1	98.6	99.3	100	97.2	99.3	99.3	99.6	99.3	99.6	99.3	99.3	99.6	99.3	99.3	99.3	99.3	99.3	89.8	99.6	99.6	99.6	100	87.4	99.3	99.6	99.3	99.3	99.6	99.6	99.6	99.6	99.6	99.3	99.6	99.3	100	87.4	99.6	99.6	97.5	99.3	99.3	98.6	99.3	99.3	99.3	99.6	98.6	99.3	99.3	99.6	99.6	99.3	99.3	99.6	99.6	99.6	99.3	99.6	99.3	99.3
fig|1322345.19.peg.528|DR76_518	100	100	100	100	100	100	100	100	100	100	100	100	100	100	100	100	100	100	100	99.4	100	100	100	100	100	100	100	100	100	100	100	100	100	100	100	100	100	100	100	100	100	100	100	100	100	99.4	100	100	100	100	100	100	100	100	100	100	100	100	100	100	100	100	100	100	100	100	100	100	100	100	99.4	100	97.7	100	100	100	100	100	100	100	100	100	100	100	100	100	100	100	100	100	100	100	100	100	100	100	100	100	100	100	100	100	100	100	100	100	100	100	99.4	100	100	100	100	100	100	99.4	100	100	100	99.4	99.4	99.4	100	100	100	100	100	100	100	100	99.4	100	100	100	99.4	100	100	100	100	100	100	100	100	100	100	100	100	100	100	100	100	100	100	100	100	100	100	100	100	100	100	100	100	100	100	100	100	100	100	100	100	100	100	100	100	100	100	100	100	100	100	100	100	100	100	100	100	100	100	100	100	99.4	100	100	100	100	100	100	100	100	100	100	100	100	100	100	99.4	100	99.4	100	100	100	100	100	100	100	100	100	100	100	100	100	100	100	100	100	100	99.4	100	100	100	100	100	99.4	100	100	100	100	100	100	100	100	100	100	100	100	100	100	100	100	100	100	100	100	100	100	100	100	100	99.4	100	100	100	100	100	100	100	100	100	100	100	100	100	100	100	100	100	100	100	100	100	100	99.4	100	100	100	100	100	100	100	100	100	100	99.4	99.4	100	100	100	100	100	100	100	100	100	100	100	99.4	100	100	100	100	100	100	100	100	100	100	100	100	100	100	100	100	100	100	100	100	100	99.4	100	100	100	100	100	100	100	100	100	100	100	100	100	100	100	100	100	100	100	100	100	100	100	100	100	100	100	100	100	100	100	100	100	100	100	100	100	100	100	100	100	100	100	99.4	100	100	100	100	100	100	100	100	100	100	100	100	100	100	100	100	100	100	100	100	100	100	100	99.4	100	100	100	100	100	99.4	100	100	100	100	100	100	100	100	100	100	100	100	100	100	99.4	100	100	100	100	100	100	100	100	100	100	100	100	100	100	100	100	100	100	100	99.4	100	100	100	100	100	100	100	100	100	100	100	100	100	100	100	100	100	100	100	100	100	100	100	100	100	100	100	100	100	100	100	100	100	100	100	100	100	100	100	100	100	100	100	100	99.4	100	100	100	100	100	100	100	100	100	100	100	100	100	100	100	99.4	100	99.4	100	100	100	100	100	100	100	100	100	100	100	100	100	100	100	100	100	100	100	100	100	100	100	100	100	100	100	100	100	100	100	100	100	100	100	99.4	100	100	100	100	99.4	100	100	100	100	100	100	100	100	100	100	100	100	100	100	100	100	100	100	100	99.4	100	100	100	100	100	100	100	100	100	100	100	100	100	100	100	100	100	100	99.4	100	100	100	99.4	100	100	100	100	100	100	99.4	100	100	100	99.4	100	99.4	100	100	100	100	100	100	100	100	100	100	100	100	100	100	100	100	100	100	99.4	100	100	100	100	100	99.4	100	100	100	100	100	100	100	100	100	100	100	100	100	100	100	100	100	100	100	100	99.4	100	99.4	100	100	100	100	100	100	100	99.4	99.4	100	100	100	100	100	100	100	99.4	100	100	100	100	100	100	100	100	100	100	100	100	100	100	100	100	100	100	100	100	100	100	100	99.4	100	100	100	100	100	100	100	100	100	100	100	100	100	100	100	100	100	100	100	100	100	100	100	100	100	100	100	100	100	100	100	100	100	100	100	100	100	100	100	100	100	100	100	100	100	100	100	100	100	100	100	100	100	100	100	100	100	100	100	100	100	100	100	100	100	100	100	100	100	100	100	100	100	100	100	100	100	100	100	100	100	100	100	100	100	99.4	100	100	100	100	100	100	100	100	100
fig|1322345.19.peg.529|DR76_519	99.8	99.8	99.8	99.8	100	99.8	99.8	99.8	99.8	99.8	99.5	100	99.8	99.8	99.8	99.8	99.8	99.8	99.8	100	99.8	99.8	99.8	99.8	100	99.8	99.8	100	99.8	99.8	99.8	99.8	100	100	99.8	99.8	100	99.8	99.8	100	99.8	99.8	99.8	99.8	99.8	99.8	99.8	99.8	99.8	99.8	99.8	100	99.5	99.8	100	99.8	99.8	99.8	99.8	99.8	99.8	99.8	100	100	100	99.8	99.8	99.8	99.8	99.8	99.8	99.8	96.2	100	99.8	100	99.8	99.8	100	99.8	99.8	99.8	99.8	99.8	99.8	99.8	99.8	99.8	99.8	99.8	99.8	99.8	100	100	99.8	99.8	99.8	100	100	100	99.8	99.8	99.8	99.8	100	99.8	99.8	99.8	100	100	99.8	99.8	99.8	100	100	100	99.5	99.8	99.8	99.8	100	99.8	99.8	99.8	99.8	99.8	99.8	99.8	100	99.8	99.8	100	99.8	99.8	100	99.8	99.8	99.8	99.5	99.8	100	100	100	99.8	100	99.5	100	99.8	99.8	100	100	99.8	99.8	100	99.8	99.8	99.8	99.8	99.8	100	100	99.8	99.8	100	99.8	99.5	99.8	100	99.8	100	99.8	99.8	99.8	99.8	99.8	99.8	99.8	99.8	99.8	99.8	99.8	100	99.8	99.8	99.8	99.5	99.8	99.8	99.8	99.8	99.8	99.8	99.8	99.8	99.8	99.8	100	99.8	100	99.8	100	99.8	99.8	99.8	99.8	99.8	100	100	100	100	99.8	100	99.8	99.8	99.8	100	99.8	99.5	99.8	99.8	99.8	99.8	100	99.8	99.8	99.8	99.8	99.8	99.8	100	99.8	99.8	99.8	99.5	100	99.8	99.8	99.8	99.8	99.8	99.8	99.8	99.8	99.8	99.8	100	99.8	99.8	99.8	99.8	99.8	99.8	99.8	99.8	99.8	99.8	100	100	99.8	99.8	99.8	100	99.8	99.8	99.8	99.5	100	99.8	99.8	99.8	99.8	99.8	99.8	99.8	99.8	99.8	100	99.5	99.8	99.8	99.8	99.8	100	99.8	99.8	99.8	100	99.8	99.8	99.8	99.8	99.8	99.8	100	99.8	100	99.8	100	99.8	99.8	99.8	99.8	99.8	99.8	99.8	99.8	100	99.8	99.8	99.8	99.8	99.8	99.8	99.8	99.8	99.8	99.8	99.8	100	99.8	99.8	99.8	99.8	99.8	99.8	99.8	99.8	99.8	100	99.8	100	99.8	99.8	99.8	100	99.8	99.8	99.8	99.8	99.8	99.8	99.8	99.8	99.8	99.8	99.8	99.8	99.8	99.8	99.8	99.8	99.8	99.8	99.8	99.8	99.8	99.8	99.8	99.8	99.8	99.8	99.8	100	99.8	99.8	99.8	99.8	99.8	100	99.8	99.8	100	100	99.8	99.8	99.8	99.5	100	99.8	99.8	100	99.8	99.8	99.8	99.5	99.8	99.8	99.8	100	99.8	99.8	99.8	100	99.8	99.8	99.8	99.8	99.8	100	100	99.5	99.8	100	100	99.8	99.8	100	100	99.8	99.8	99.8	100	99.8	99.8	99.8	99.8	99.8	100	99.8	100	100	99.8	99.8	100	100	99.8	99.8	99.8	99.8	99.8	99.8	99.8	99.8	99.8	100	99.8	100	100	99.8	99.8	100	100	100	99.8	99.5	99.8	99.8	99.8	99.8	99.8	100	99.5	99.8	100	99.8	99.8	99.8	100	99.8	99.8	99.5	99.8	99.8	99.8	100	99.8	99.5	99.8	100	99.8	99.8	99.8	99.5	99.8	99.8	100	99.8	99.8	99.8	99.8	99.8	99.8	100	99.8	100	99.8	99.8	99.8	99.8	99.8	100	99.8	100	99.8	99.8	99.8	99.8	99.8	99.8	99.5	100	100	99.6	99.8	99.5	99.8	99.8	99.8	100	99.8	99.8	99.8	99.8	100	99.8	100	100	99.8	99.8	99.8	99.8	99.8	99.8	100	99.8	99.8	100	99.8	99.8	99.8	99.8	99.8	99.8	99.8	99.8	100	100	100	99.8	99.8	99.8	100	99.8	99.5	99.8	99.8	99.8	99.8	100	99.8	99.8	99.8	99.8	99.8	99.8	100	99.8	100	99.8	100	99.8	99.8	99.8	99.8	100	99.8	99.8	99.8	99.8	99.8	99.8	99.8	99.8	100	100	99.8	99.8	99.8	100	99.8	99.8	99.8	99.8	99.8	100	99.8	99.8	99.8	99.8	99.8	99.8	99.8	99.8	99.5	100	99.8	99.8	99.8	100	99.8	99.8	99.8	99.8	99.8	100	99.8	99.5	99.8	100	99.8	99.8	100	99.8	99.8	99.8	99.8	100	100	99.8	99.8	99.8	100	100	99.8	99.8	99.8	99.8	99.8	99.8	99.8	99.8	99.8	99.8	99.8	99.8	99.8	99.8	100	99.8	99.8	99.8	99.8	100	99.8	99.8	99.8	99.8	100	99.8	100	99.8	100	99.8	100	99.8	99.8	100	100	99.8	99.8	99.8	99.8	99.8	99.8	100	99.8	99.8	99.8	99.8	100	99.8	100	99.8	99.8	99.8	99.8	100	99.8	99.8	100	99.8	99.8	99.8	99.8	99.8	99.8	100	100	99.8	100	100	99.8	99.8	100	99.8	99.8	99.8	99.8	99.8	99.5	99.8	99.8	99.8	99.8	99.8	100	99.8	99.8	99.8	99.8	100	99.8	99.8	99.8	100	100	99.8	99.8	99.8	99.8	99.8	99.8	100	100	100	99.5	100	99.8	99.8	99.8	100	100	99.8	99.8	100	100	99.8	99.8	99.8	99.8	99.8	99.8	99.8	99.8	100	99.8	99.8	99.8	99.8	99.8	99.8	99.8	99.8	100	99.8	99.8	100	99.8	99.8	99.8	99.8	99.8	99.8	100	99.8	99.8	99.8	99.8	100	99.8	99.8	99.8	99.5	99.8	99.8	99.8	99.8	99.8	99.8	99.8	100	99.8
fig|1322345.19.peg.530|DR76_520	99.7	99.4	99.7	99.7	99.7	99.7	99.7	99.7	99.7	99.7	99.7	99.7	99.7	99.4	99.7	99.7	99.7	99.4	99.4	100	96.1	99.7	99.7	99.7	100	99.7	99.7	100	99.4	99.7	99.4	99.7	100	100	99.4	99.7	100	99.7	99.7	100	99.7	99.7	99.7	99.7	99.7	96.1	96.1	99.4	99.7	99.7	99.7	100	99.7	99.4	100	99.4	96.1	99.7	99.4	99.7	99.7	99.7	99.7	99.4	100	99.7	99.4	99.4	99.7	99.7	95.8	99.7	94.8	100	99.7	100	99.4	99.4	100	99.7	99.7	99.7	99.7	99.7	99.7	99.4	99.7	99.7	99.7	99.7	99.7	99.4	99.7	99.7	99.4	99.7	99.7	100	100	100	99.7	99.7	99.7	99.7	99.7	99.7	99.7	99.4	100	99.7	99.7	99.7	99.7	100	99.7	100	99.4	99.4	99.7	99.7	99.7	99.7	99.4	99.7	99.7	99.4	99.7	99.7	100	99.7	99.7	99.7	99.7	99.7	100	99.7	99.4	99.7	99.7	100	99.4	100	100	99.7	99.7	99.4	100	99.4	99.7	100	99.7	99.7	99.7	100	99.7	99.7	99.7	99.7	99.7	100	100	99.7	99.7	99.7	99.7	99.4	99.7	99.6	99.7	99.7	99.7	99.7	99.4	99.7	99.7	99.7	99.4	99.7	99.7	99.7	99.7	100	99.4	99.7	99.7	99.7	99.7	99.7	99.7	99.7	99.7	99.7	99.7	99.7	99.7	99.7	100	99.7	100	99.7	99.7	99.4	99.4	99.7	99.7	99.7	100	99.7	100	100	99.7	100	99.7	99.7	99.4	100	99.7	99.7	99.4	99.4	99.7	99.7	100	99.7	99.4	99.7	99.7	99.7	99.7	99.7	99.7	99.7	99.7	97.1	100	99.7	99.7	99.4	99.4	99.7	99.7	99.7	99.4	99.7	95.8	100	99.7	96.1	99.4	99.7	99.7	99.7	99.4	99.7	99.7	99.7	99.7	99.7	99.7	99.7	99.7	100	99.4	99.7	99.7	99.7	100	99.7	99.7	99.7	99.4	99.7	99.7	99.7	99.7	99.7	100	99.7	99.7	99.7	99.7	99.7	100	99.7	99.7	99.7	99.7	99.7	99.7	99.7	99.7	99.4	99.7	100	99.7	100	99.4	100	99.4	99.7	99.4	99.7	99.7	99.7	99.7	99.7	100	99.7	99.7	99.7	99.7	99.4	99.7	99.4	99.7	99.7	99.7	99.7	100	99.4	98.7	99.7	99.7	99.7	99.7	99.7	99.7	96.1	100	99.7	100	99.7	99.7	99.7	100	99.7	99.7	99.7	99.4	99.7	99.7	99.7	99.7	99.4	99.7	99.4	99.7	99.7	99.7	99.7	99.4	99.7	99.7	99.7	99.7	99.7	99.7	99.7	99.7	99.7	100	99.7	99.7	96.1	99.4	99.7	99.7	99.7	100	99.7	99.4	100	100	99.7	99.7	99.4	99.7	99.6	99.7	99.7	99.7	99.7	99.4	99.7	99.4	99.7	96.1	99.4	100	99.7	99.7	99.4	100	99.7	99.7	99.4	99.7	99.7	99.7	100	99.4	99.7	99.7	100	99.7	99	100	100	99.7	99.4	99.4	100	99.7	99.7	99.4	99.7	99.4	100	100	100	100	99.7	99.7	100	99.7	99.7	98.7	99.7	99.7	99.7	99.7	99.4	99.7	99.7	99.7	99.7	100	100	99.4	99.7	100	99.7	100	99.4	99.7	99.7	99.7	99.7	99.7	98.7	100	99.7	99.7	100	99.4	99.7	99.7	99.7	99.7	99.7	99.7	99.7	99.7	99.7	100	99.7	99.4	99.7	100	99.7	99.4	99.7	99.7	99.7	99.7	100	99.4	99.7	99.7	99.7	99.7	99.7	100	99.7	100	99.7	99.7	99.7	99.7	99.7	100	99.7	100	99.7	99.7	99.7	99.4	99.7	99.4	99.4	100	100	97.1	99.7	99.7	99.7	99.7	99.7	100	99.7	99.7	99.7	99.7	100	99.7	100	100	99.7	99.7	99.4	99.7	99.7	99.7	100	99.7	99.7	100	99.7	99.7	99.7	99.4	99.7	99.7	99.7	99.7	99.7	100	99.7	99.7	99.7	99.7	100	99.4	99.7	99.7	99.7	99.7	99.7	100	99.7	99.7	99.7	99.7	99.7	99.7	100	99.7	99.7	99.7	99.7	99.7	99.4	99.7	99.7	100	99.7	99.7	99.7	99.7	99.7	100	99.7	99.7	99.7	99.4	99.7	99.7	99.4	99.7	99.7	99.7	99.7	99.7	99.7	100	99.4	99.7	99.7	99.7	99.7	99.7	99.4	99.7	99.7	100	99.4	99.4	99.4	100	99.7	99.7	99.7	99.4	99.7	100	99.4	99.7	99.7	100	99.4	96.1	100	99.7	99.4	99.7	99.7	100	100	99.7	99.7	99.7	99.7	100	99.7	99.7	99.7	99.7	99.7	99.7	99.4	99.7	99.4	99.7	99.7	99.7	99.7	99.4	100	99.4	99.7	99.7	99.4	99.7	99.7	99.4	99.4	99.7	100	99.7	99.7	99.7	99.7	99.7	100	99.7	99.7	100	99.6	99.4	99.7	99.4	99.7	99.7	99.4	100	99.4	99.7	99.7	99.7	100	99.7	100	96.1	99.4	99.7	99.7	99.4	99.7	99.7	100	99.7	99.7	99.7	99.4	99.7	99.7	100	100	99.7	99.6	100	99.7	99.7	99.7	99.7	99.7	99.7	99.7	99.7	99.7	99.7	99.4	99.7	99.7	99.7	100	99.7	99.7	99.4	99.4	100	99.7	99.4	99.7	100	99.7	99.7	99.7	99.7	99.7	99.7	99.4	100	100	99.7	99.7	100	99.7	99.7	99.7	100	99.7	99.7	99.7	100	100	99.7	99.7	99.7	99.7	99.7	99.7	99.6	95.8	99.7	99.7	99.7	99.7	99.7	99.7	99.7	99.7	99.7	99.7	99.7	99.7	100	96.1	99.7	99.7	99.7	99.6	99.7	100	99.4	99.7	99.4	99.7	100	99.7	99.7	99.7	99.7	99.7	99.4	99.7	99.7	99.7	99.7	99.7	99.7	99.4
fig|1322345.19.peg.531|DR76_521	100	100	100	100	100	100	100	100	100	100	100	99.4	99.4	100	100	100	100	100	100	99.3	97.5	100	100	100	100	100	100	100	100	100	100	100	100	100	100	100	100	100	100	100	100	100	100	100	100	98.1	98.1	100	100	100	100	100	100	99.3	100	100	98.1	100	100	100	100	100	100	100	100	100	100	100	100	100	98.1	100	95.7	100	100	100	100	100	100	100	100	100	100	100	99.4	100	100	100	100	100	100	100	100	99.4	100	100	100	100	100	100	100	100	100	100	100	100	100	100	99.3	100	100	100	100	100	99.4	100	100	100	100	100	99.3	100	100	100	100	100	100	100	100	100	100	100	100	100	100	100	100	100	100	100	99.4	100	100	99.1	100	100	100	100	100	99.3	100	100	100	100	100	100	100	100	100	100	100	100	99.4	100	100	100	100	100	100	100	100	100	100	100	100	100	100	100	100	100	99.4	99.3	100	100	100	100	100	100	99.4	100	100	100	100	100	100	100	100	99.4	100	100	100	100	100	100	100	100	100	99.3	100	100	100	99.1	100	100	100	100	100	100	100	100	100	100	100	100	100	100	100	100	100	100	100	100	100	98.3	100	99.4	100	100	100	100	100	100	100	100	98.1	100	100	98.1	100	100	100	100	100	100	100	100	100	99.4	100	100	100	100	100	100	100	100	100	100	100	100	100	100	100	100	100	100	100	100	100	100	100	100	99.3	100	100	100	100	100	100	100	100	100	100	100	100	100	100	100	100	100	100	100	100	100	100	100	100	100	100	100	100	100	100	100	100	100	100	100	100	100	100	100	100	100	100	100	100	98.1	100	100	100	100	100	100	99.3	100	100	100	100	100	100	100	100	100	100	100	100	100	100	100	100	100	100	100	100	100	100	100	100	100	100	100	100	98.1	100	100	100	100	100	100	100	100	100	100	100	100	100	99.4	100	100	100	100	100	100	100	100	98.1	100	100	100	100	100	100	100	100	100	100	100	100	100	100	100	99.3	100	100	100	100	100	100	100	100	100	100	100	100	100	100	99.3	100	100	100	100	100	100	100	100	99.4	100	100	100	100	100	100	100	100	100	100	100	100	100	100	100	99.1	100	100	100	100	100	100	100	100	100	100	100	100	100	100	100	100	100	100	100	99.3	100	100	100	100	100	100	100	100	100	100	100	100	100	100	100	100	100	100	100	100	100	100	100	100	100	100	100	100	100	99.3	100	100	100	100	100	100	100	100	100	100	99.1	100	100	100	100	100	100	100	100	100	100	100	100	100	100	100	100	100	100	100	100	100	100	100	99.1	100	100	100	100	100	100	100	100	100	100	100	100	100	100	100	100	100	100	100	100	100	100	100	100	100	100	100	100	100	100	99.4	99.4	100	100	100	100	100	100	100	100	100	100	100	100	100	99.4	100	100	100	100	100	100	100	100	100	100	100	100	100	100	100	100	100	100	100	100	100	100	100	100	100	100	100	100	100	100	100	100	100	100	100	100	98.1	100	100	100	100	100	100	100	100	100	100	99.4	100	100	100	100	100	100	100	100	100	100	100	100	100	100	100	100	100	100	100	100	100	100	100	99.1	100	100	99.3	99.4	99.4	99.3	100	100	100	100	99.3	100	100	100	100	100	100	100	100	100	100	100	100	99.4	100	100	98.1	100	100	100	100	100	100	100	100	100	100	100	100	100	100	100	100	100	100	100	100	100	100	100	100	100	100	100	100	100	100	100	100	100	100	100	100	100	100	100	100	100	100	100	100	100	100	100	100	100	99.3	100	99.3	100	99.3	100	100	100	100	100	100	100	100	100	100	100	100	100	100	100	100	97.5	100	100	100	100	100	100	100	100	100	100	100	100	100	98.1	100	100	100	100	100	100	100	100	100	100	100	99.3	100	100	100	100	100	100	100	99.4	100	100	99.4	100
fig|1322345.19.peg.532|DR76_522	100	100	100	93.7	93.7	100	93.7	100	93.7	93.7	100	100	93.7	93.7	93.7	93.7	93.7	93.7	93.7	93.7	93.7	100	93.7	93.7	93.7	93.7	100	100	93.7	93.7	100	93.7	100	93.7	100	93.7	100	100	100	100	100	93.7	93.7	93.7	93.7	93.7	93.7	100	93.7	93.7	93.7	93.7	93.7	93.7	93.7	100	100	93.7	93.7	93.7	93.7	93.7	93.7	93.7	93.7	93.7	93.7	100	93.7	93.7	93.7	93.7	86.1	93.7	100	93.7	100	100	93.7	93.7	100	93.7	93.7	93.7	100	93.7	100	100	100	100	93.7	100	93.7	93.7	100	100	100	100	93.7	93.7	100	93.7	100	93.7	93.7	93.7	93.7	93.7	100	100	93.7	100	100	93.7	93.7	100	100	100	93.7	93.7	100	93.7	93.7	93.7	93.7	100	100	93.7	93.7	93.7	93.7	93.7	93.7	100	100	100	93.7	93.7	93.7	100	93.7	93.7	93.7	93.7	93.7	93.7	93.7	93.7	93.7	100	100	93.7	93.7	93.7	93.7	93.7	93.7	93.7	100	93.7	93.7	93.7	93.7	93.7	93.7	100	93.7	93.7	93.7	93.7	100	93.7	100	93.7	93.7	100	93.7	100	100	100	93.7	100	93.7	93.7	100	93.7	93.7	93.7	100	93.7	93.7	93.7	93.7	93.7	100	100	93.7	93.7	100	93.7	93.7	93.7	93.7	93.7	93.7	93.7	93.7	93.7	93.7	100	93.7	100	93.7	93.7	93.7	93.7	93.7	93.7	100	100	100	100	93.7	93.7	100	93.7	93.7	100	93.7	100	100	93.7	93.7	100	93.7	93.7	93.7	93.7	100	100	100	100	93.7	93.7	93.7	93.7	93.7	100	100	100	93.7	100	100	93.7	93.7	93.7	93.7	93.7	100	93.7	100	93.7	100	93.7	93.7	93.7	100	93.7	93.7	100	93.7	93.7	93.7	93.7	93.7	93.7	93.7	93.7	100	100	100	93.7	100	93.7	93.7	100	93.7	100	100	93.7	93.7	93.7	93.7	100	93.7	93.7	100	93.7	93.7	93.7	93.7	93.7	100	93.7	93.7	100	100	93.7	93.7	93.7	100	93.7	93.7	100	100	100	93.7	93.7	93.7	100	93.7	93.7	93.7	93.7	93.7	93.7	100	93.7	100	93.7	100	93.7	93.7	100	100	100	93.7	100	93.7	93.7	93.7	93.7	93.7	93.7	93.7	100	100	93.7	93.7	93.7	93.7	93.7	100	93.7	93.7	93.7	93.7	100	93.7	100	93.7	93.7	100	93.7	93.7	93.7	100	100	93.7	93.7	100	100	93.7	93.7	93.7	93.7	100	93.7	100	100	93.7	100	100	93.7	100	93.7	93.7	100	100	93.7	100	93.7	100	93.7	93.7	100	93.7	100	93.7	100	100	93.7	100	93.7	93.7	93.7	100	93.7	93.7	93.7	100	93.7	93.7	93.7	93.7	93.7	100	93.7	93.7	100	93.7	93.7	93.7	93.7	93.7	93.7	94.9	93.7	93.7	93.7	93.7	93.7	93.7	93.7	93.7	93.7	93.7	93.7	93.7	93.7	93.7	93.7	100	100	93.7	93.7	93.7	93.7	93.7	100	93.7	100	100	93.7	93.7	93.7	100	93.7	93.7	93.7	100	93.7	93.7	93.7	93.7	93.7	100	100	100	100	93.7	93.7	93.7	100	100	100	100	100	93.7	93.7	100	100	93.7	100	100	93.7	100	93.7	100	100	93.7	93.7	93.7	93.7	93.7	93.7	93.7	93.7	100	100	93.7	100	93.7	93.7	93.7	93.7	100	93.7	93.7	93.7	93.7	93.7	100	93.7	93.7	93.7	93.7	93.7	93.7	100	93.7	100	93.7	100	100	93.7	100	100	100	93.7	100	100	100	100	100	100	93.7	93.7	100	93.7	100	100	93.7	100	100	93.7	93.7	100	93.7	93.7	93.7	93.7	93.7	93.7	100	93.7	93.7	93.7	93.7	93.7	93.7	93.7	100	100	100	93.7	100	100	100	93.7	100	93.7	100	93.7	93.7	93.7	100	100	100	100	100	93.7	93.7	93.7	100	93.7	93.7	89.9	93.7	100	93.7	100	100	100	100	100	93.7	93.7	93.7	100	93.7	100	100	93.7	93.7	93.7	93.7	100	100	93.7	93.7	100	93.7	93.7	93.7	100	93.7	93.7	93.7	93.7	93.7	93.7	93.7	93.7	100	93.7	93.7	93.7	100	100	93.7	93.7	100	100	93.7	93.7	93.7	93.7	100	100	100	100	93.7	93.7	93.7	93.7	93.7	93.7	93.7	93.7	100	100	93.7	100	93.7	93.7	93.7	100	93.7	93.7	100	100	93.7	93.7	93.7	93.7	93.7	100	93.7	93.7	100	93.7	93.7	93.7	93.7	93.7	100	100	100	100	93.7	100	93.7	93.7	93.7	93.7	93.7	93.7	93.7	100	100	93.7	93.7	93.7	93.7	93.7	93.7	100	100	100	93.7	93.7	93.7	93.7	100	93.7	93.7	100	100	100	93.7	93.7	100	93.7	100	93.7	93.7	100	93.7	93.7	93.7	93.7	93.7	93.7	100	100	93.7	93.7	100	93.7	93.7	93.7	93.7	93.7	93.7	100	100	93.7	100	100	93.7	100	100	93.7	93.7	100	100	93.7	100	93.7	93.7	100	91.1	93.7	100	93.7	100	100	93.7	93.7	93.7	93.7	93.7	100	100	93.7	93.7	100	93.7	93.7	97.5	93.7	93.7	93.7	93.7	100	93.7	93.7	93.7	93.7	93.7	100
fig|1322345.19.peg.533|DR76_523	100	100	99.6	100	100	100	100	100	100	100	99.6	100	100	100	100	100	100	100	100	100	96.5	100	100	100	100	100	100	100	100	100	100	100	100	100	100	100	100	100	100	100	100	100	100	100	100	97.2	97.2	100	100	100	100	100	100	100	100	100	97.2	100	100	100	100	100	100	100	100	100	100	100	100	100	97.2	100	90	100	100	100	100	100	100	99.6	100	99.6	100	100	100	100	100	100	100	100	100	100	100	100	100	100	100	100	100	100	100	100	100	100	100	100	100	100	100	100	100	99.6	100	100	100	100	100	100	100	100	100	100	100	100	100	100	100	100	99.6	100	100	99.6	100	100	100	100	100	100	100	100	100	100	100	100	100	100	100	100	100	100	100	100	100	100	100	100	100	100	100	99.6	100	100	100	100	100	100	100	100	100	100	100	100	100	100	100	100	100	100	100	100	100	100	100	100	100	100	100	100	100	100	100	100	100	100	100	100	100	100	100	100	99.6	100	100	100	100	100	100	99.6	100	100	100	99.6	100	100	100	100	100	100	100	100	100	100	100	100	100	100	100	100	100	100	100	100	100	92.5	100	100	100	100	100	100	100	100	100	100	96.8	100	100	96.8	100	100	100	100	100	100	100	100	100	100	100	100	100	100	100	100	100	99.6	100	99.6	100	100	100	100	100	100	100	100	100	100	100	100	100	100	99.6	100	100	100	100	100	100	99.6	100	100	100	100	100	100	100	100	100	100	100	100	100	100	100	100	100	100	100	100	100	100	100	100	100	100	100	100	100	100	98.9	100	100	100	100	100	100	96.4	100	100	100	100	100	100	100	100	100	100	100	100	100	100	100	100	100	100	100	100	99.6	100	100	100	100	100	100	100	100	100	100	100	100	100	100	97.2	100	100	100	100	100	100	100	100	100	100	100	100	100	100	100	100	99.6	100	100	100	100	100	97.2	100	100	100	100	100	100	100	100	100	100	100	100	100	100	100	99.6	100	100	100	100	100	100	100	100	100	100	100	100	100	100	100	100	100	100	100	100	100	100	100	100	100	100	100	100	100	100	100	100	100	100	100	100	100	100	100	100	100	100	99.6	100	100	100	98.6	100	100	100	100	100	100	100	100	100	100	100	100	100	100	100	100	100	100	100	100	100	100	100	100	100	99.6	100	100	100	100	100	100	99.6	100	100	100	100	100	100	100	100	100	100	100	100	100	100	100	100	100	100	100	100	100	100	100	100	100	100	100	100	100	100	100	100	100	100	100	100	100	100	100	100	100	100	100	100	100	100	100	100	100	100	100	100	100	100	100	100	100	100	100	100	100	100	100	100	100	100	100	100	100	100	100	100	100	100	100	100	100	100	100	100	100	100	100	100	100	100	100	100	100	100	100	100	100	100	100	100	100	100	100	100	100	100	100	100	100	100	100	100	100	100	99.6	100	100	99.6	100	100	100	100	100	100	100	100	100	100	100	100	100	97.2	100	100	100	100	100	100	100	100	100	100	100	100	100	100	100	100	100	100	100	100	100	100	100	100	100	100	100	100	100	100	100	99.6	100	100	100	100	100	100	100	100	100	100	100	100	100	100	100	100	100	100	100	100	100	100	100	100	100	100	100	100	100	97.2	100	100	99.6	100	100	100	100	100	100	100	100	100	100	100	100	100	100	100	100	100	100	100	100	100	100	100	100	100	100	99.6	100	100	100	100	100	100	100	99.6	100	100	100	100	100	100	100	100	100	100	100	100	100	100	100	100	100	100	99.6	100	100	100	100	100	100	99.6	100	100	100	100	99.6	100	97.2	100	100	100	100	100	100	100	100	100	99.6	100	100	100	97.2	100	100	100	100	100	100	100	100	100	100	100	100	100	100	100	100	100	100	100	100	100	100	100	100
fig|1322345.19.peg.534|DR76_524	99.2	99.2	99.2	99.2	99.2	99.2	99.2	99.2	99.2	99.2	99	99.2	99.2	99.2	99.2	99.2	99	99.2	99.2	99.2	97.5	99.2	99.2	99.2	99.8	99.2	99.2	99.8	99.2	99.2	99.2	99.2	99.8	99.2	99.2	99.2	99.8	99.2	99.2	99.8	99.2	99.2	99.2	99.2	99.2	97.6	97.6	99.2	99.2	99.2	99.2	99.8	98.8	99.2	99.8	99.2	97.6	99.2	99	99.2	99.2	99.2	99.2	99	99.8	99.2	99.2	99.2	99.2	99.2	97.6	99.2	96	99.8	99.2	99.8	99.2	99.2	99.8	99.2	99.2	99.2	99.2	99.2	99.2	99.2	99.2	99	99.2	99.2	99.2	99.2	99.2	99.2	99.2	99.2	99.2	100	99.2	99.8	99.2	99.2	99.2	99.2	99.2	99.2	99.2	99.2	99.6	99.2	99.2	99.2	99.2	99.8	99	99.2	99.2	99.2	99.2	99.2	99.2	99.2	99.2	99.2	99.2	99.2	99.2	99.2	99.8	99.2	99.2	99.2	99.2	99.2	99.2	99.2	99.2	99.2	99.2	99.2	99.2	99.8	99.8	99.2	99.2	99.2	99.8	99.2	99.2	100	99.2	99.2	99.2	99.8	99.2	99.2	99.2	99.2	99.2	99.8	99.2	99.2	99.2	99.2	99.2	99.2	99.2	99.8	99.2	99.2	99.2	99.2	99.2	99.2	99.2	99.2	99.2	99.2	99.2	99.2	99.2	100	99.2	99	99.2	99.2	99.2	99.2	99	99.2	99.2	99.2	99	99.2	99.2	99.2	99.8	99.2	99.8	99.2	99.2	99.2	99.2	99.2	99.2	99.2	99.2	99	99.2	99.8	99.2	99.8	99.2	99.2	99.2	99.2	99.2	99	99.2	99.2	99.2	99.2	99.2	99.2	99.2	99.2	99.2	99.2	99.2	99.2	99.2	99.2	99.2	99.6	99.8	99.2	99.2	99.2	99.2	99.2	99.2	99.2	99.2	99.2	97.6	99.8	99.2	97.8	99.2	99.2	99.2	99.2	99.2	99.2	99.2	99.2	99.2	99.2	99.2	99.2	99.2	100	99.2	99.2	99.2	99	99.8	99.2	99.2	99.2	99.2	99.2	99.2	99.2	99.2	99.2	99.8	99.2	99.2	99.2	99.2	99.2	99.2	99.2	99.2	99.2	99.2	99.2	99.2	99.2	99.2	99.2	99.2	99.2	99.2	99.8	99.2	99.8	99.2	99.2	99.2	99.2	99.2	99.2	99.2	99.2	99.2	99.2	99.2	99.2	99.2	99.2	99.2	99.2	99.2	99.2	99.2	99.2	100	99.2	98.2	99.2	99.2	99.2	99.2	99.2	99.2	97.4	99.2	99.2	99.8	99.2	99	99.2	100	99.2	99.2	99.2	99.2	99.2	99.2	99.2	99.2	99.2	99.2	99.2	99.2	99.2	99.2	99.2	99.2	99.2	99.2	99.2	99.2	99.2	99.2	99.2	99.2	99.2	99.2	99.2	99.2	97.6	99.2	99.2	99.2	99.2	99.2	99.2	99.2	99.8	99.2	99.2	99.2	99.2	99.2	99.2	99.2	99.2	99.2	99.2	99.2	99.2	99.2	99.2	97.8	99.2	100	99	99.2	99.2	100	99.2	99.2	99.2	99.2	99.2	99.2	99.8	99.2	99.2	99	99.8	99.2	99.2	99.8	99.2	99.2	99.2	99.2	99.8	99.2	99.2	99.2	99.2	99.2	99.2	99.2	99.8	99.8	99.2	99.2	99.2	99.2	99.2	98.2	99.2	99.2	99.2	99.2	99.2	99.2	99.2	99.2	99.2	99.8	99.2	99.2	99.2	99.2	99.2	99.8	99.2	99.2	99.2	99.2	99.2	99.2	98.2	100	99.2	99.2	99.2	99.2	99.2	99.2	99.2	99.2	99.2	99.2	99.2	99.2	99.2	99.8	99.2	99.2	99.2	99.2	99.2	99.2	99.2	99.2	99.2	99.2	99.2	99.2	99.2	99.2	99.2	99.2	99.2	99.2	99.2	99.8	99.2	99.2	99.2	99.2	99.2	99.8	99.2	100	99.2	99.2	99.2	99.2	99.2	99.2	99.2	99.2	99.6	99.6	99.2	99.2	99.2	99.2	99.2	99.8	99.2	99.2	99.2	99.2	99.8	99.2	99.8	99.2	99.2	99.2	99.2	99.2	99.2	99.2	99.2	99.2	99.2	100	99.2	99.2	99.2	99.2	99.2	99.2	99.2	99.2	99.2	99.2	99.2	99.2	99.2	99.8	99.2	99.2	99.2	99.2	99.2	99.2	99.2	99.8	99.2	99.2	99.2	99.2	99.2	99.2	99.8	99.2	99.2	99.2	99.2	99.2	99.2	99.2	99.2	99.2	99.2	99.2	99.2	99.2	99.2	100	99.2	99.2	99.2	99.2	99.2	99.2	99.2	99.2	99.2	99.2	99.2	99.2	99.2	99.2	99.2	99.2	99.2	99.2	99.2	99.2	99.2	99.2	99	99.8	99.2	99.2	99.2	99.2	99.2	99.2	99.2	100	99.2	99.2	99.2	99	99.2	100	99.2	97.6	99.8	99.2	99.2	99.2	99.2	99.2	99.8	99.2	99.2	99.2	99.2	99.2	99.2	99.2	99.2	99.2	99.2	99.2	99.2	99.2	99	99.2	99.2	99.2	99.2	99	99.2	99.2	99.2	99.2	99.2	99.2	99.2	99.2	99	99.2	99.8	99.2	99.2	99	99.2	99.2	99.2	99.2	99.2	99.8	99.8	99.2	99.2	99.2	99.2	99.2	99.2	99.8	99.2	99.2	99.2	99.2	99.8	99.2	99.8	97.8	99.2	99.2	99.2	99.2	99.2	99.2	100	99.2	99.2	99.2	99.2	99.2	99.2	99.2	99.2	99.2	99.8	99.2	99.2	99.2	99.2	99.2	99	99.2	99	99.2	99	99.2	99.2	99.2	99.2	99.6	99.2	99.2	99.2	99.2	99.2	99.8	99.2	99.2	99.2	99.8	99.2	99.2	99.2	99.2	99.2	99.2	99.2	99.8	100	99.2	99.2	99.2	99.2	99.2	99.2	99.8	99.2	99.2	99.2	99.8	99.6	99.2	99.2	99.2	99.2	99.2	99.2	99.2	97.6	99.2	99.2	99.2	99.2	99.2	99.2	99.2	99.2	99.2	99	99.2	99.2	100	97.6	99.2	99.2	99.2	99.2	99.2	99.2	99.2	99.2	99.2	99.2	99.2	99.2	99.2	99.2	99.2	99.2	99.2	99.2	99.2	99.2	99.2	99.2	99.2	99
fig|1322345.19.peg.535|DR76_525	100	99.4	100	100	100	100	100	100	100	100	99.7	100	100	99.4	100	100	100	100	100	100	98.2	100	100	100	100	100	100	100	99.4	100	99.4	100	100	100	100	100	100	100	100	100	100	100	99.7	99.7	100	98.5	97.9	99.4	100	100	99.4	100	100	99.4	100	99.4	98.2	100	99.7	100	100	100	100	99.4	100	100	100	99.4	100	100	98.5	100	93.5	100	100	100	99.4	99.4	100	100	100	100	100	100	100	99.4	100	99.4	100	100	99.7	99.4	100	100	99.4	100	100	100	100	100	100	100	99.4	100	100	100	100	100	100	100	100	100	100	100	100	100	99.4	99.4	100	100	99.7	100	100	99.7	100	99.4	100	100	100	100	99.4	100	100	99.4	100	100	99.4	100	100	100	100	100	100	99.4	100	100	100	99.4	100	99.7	100	100	100	100	100	100	100	99.7	100	100	100	100	100	100	99.4	99.4	99.4	100	99.4	100	100	100	100	100	100	100	99.4	100	100	100	99.7	99.7	100	100	100	100	100	99.7	99.7	99.7	100	100	100	100	100	100	100	100	100	100	100	99.4	100	100	100	100	100	100	100	100	100	100	100	99.7	100	100	100	99.7	99.4	99.4	100	100	100	99.4	99.4	100	100	100	100	100	100	100	100	100	100	100	99.7	100	99.4	100	100	100	100	100	98.5	100	100	98.5	99.4	100	100	100	100	100	100	100	100	100	99.4	100	100	100	100	100	99.7	99.7	100	100	100	100	100	100	100	100	100	99.7	100	100	100	100	100	100	100	100	100	100	100	100	100	100	100	100	100	100	100	100	99.4	100	100	100	100	100	100	100	100	100	100	100	100	99.4	100	99.7	100	99.4	100	100	100	99.4	100	99.4	99.1	100	100	100	99.4	100	100	98.2	100	100	100	100	100	100	100	100	100	100	100	100	100	100	100	99.4	100	99.4	100	100	100	100	100	100	100	100	100	100	100	100	100	100	99.1	86.3	100	97.9	100	100	100	100	100	100	99.4	100	100	100	100	100	100	100	100	100	100	100	99.4	100	99.4	100	98.2	99.4	100	100	100	99.4	100	100	100	99.4	100	100	100	100	99.4	100	100	100	99.4	99.4	100	100	100	100	99.4	100	100	100	100	100	99.4	100	100	100	100	100	100	100	100	100	99.1	100	99.7	100	100	100	100	100	100	100	100	100	100	100	100	100	100	100	100	100	100	100	100	99.1	100	100	100	100	99.4	100	100	100	100	100	99.7	100	99.7	100	100	100	99.4	100	100	100	100	100	100	100	100	100	100	100	100	100	100	100	100	99.7	100	100	100	100	100	100	100	100	100	100	100	100	99.4	99.7	99.4	99.4	100	100	100	100	100	100	100	100	100	100	100	100	100	100	100	100	100	100	100	100	100	100	100	100	100	100	100	100	100	100	100	100	100	100	100	100	100	100	100	100	100	100	100	100	100	100	100	100	100	100	100	100	100	100	100	100	100	99.7	100	100	100	100	100	99.4	100	100	100	100	100	100	100	100	100	100	100	99.7	100	99.4	99.7	100	100	100	100	100	100	100	100	100	100	100	99.7	99.4	100	99.7	100	100	100	100	100	99.7	100	100	99.4	100	100	99.4	99.7	100	100	100	98.2	100	100	100	100	100	100	100	99.7	100	100	100	100	99.4	100	100	100	100	100	100	100	99.2	100	99.4	100	100	99.7	100	99.4	100	100	100	99.7	99.4	100	100	100	100	100	100	99.7	100	100	100	100	100	100	100	99.4	100	99.4	100	100	99.4	100	100	100	100	99.7	100	100	100	98.2	100	100	100	100	100	99.7	100	100	100	100	100	100	100	100	100	100	100	100	100	100	100	100	100	99.7	99.7	100	99.7	100	99.4	100	100	99.7	100	100	100	99.4	99.4	100	100	99.4	100	100	100	100	100	100	100	100	99.4	100	100	100	100	100	100	100	100	100	100	100	100	100	100	100	99.4	99.7	99.4	100	100	100	98.2	100	100	100	100	100	100	100	100	100	99.7	100	100	100	98.2	100	100	100	100	100	100	100	100	100	100	100	100	100	100	99.4	100	100	100	100	100	100	100	100	99.7
fig|1322345.19.peg.536|DR76_526	96.8	97.6	97.2	98	97.6	97.2	98	97.2	97.2	97.2	98	100	98	97.6	98	97.2	97.2	98	98	99.6	94	97.2	97.2	98	99.6	97.2	98	99.6	97.6	97.2	97.6	97.2	99.6	99.6	98	96.8	99.6	97.2	97.2	99.6	97.2	97.2	98	97.2	96.8	92.7	94	97.6	98	98	97.6	100	97.2	97.6	99.6	97.6	94	97.2	98.4	97.2	97.2	98	98.4	98	99.6	98	98	97.6	98	97.2	93.1	98	94.4	98.4	98	99.6	97.6	97.6	99.6	96.8	97.6	97.2	97.2	97.2	98	97.6	97.2	97.6	96.8	97.2	97.6	97.6	98.4	100	97.6	97.2	97.2	100	100	99.6	98	97.6	98	97.2	98.4	97.2	97.2	98	100	98.4	98	97.2	98	99.6	100	99.6	97.6	97.6	97.2	98	99.6	98	98	97.6	98	97.6	98	97.2	99.6	97.2	97.6	98.4	97.2	97.6	98.4	98	97.6	97.2	97.2	99.6	98.8	99.6	99.6	97.6	98	98	99.6	97.6	98	100	98.4	98	98	99.6	97.2	97.2	98	98	98	100	98.4	97.2	98	98.4	98	97.6	98	99.6	97.6	98.4	97.2	98	98	97.2	97.2	97.2	97.6	98	97.6	97.2	98	100	98	97.2	98	97.2	97.2	98	98	97.2	97.2	98	97.2	98	98	97.2	100	97.2	99.6	98	97.7	97.6	98	98	97.2	97.2	99.6	98.4	99.6	99.6	97.2	100	98	97.2	98	99.6	98	98	97.6	97.6	97.2	98	98.4	98	97.6	97.2	97.2	98	98	98	98	97.2	97.2	98	99.6	98	98	98	97.6	98	97.2	97.2	97.6	98	94	99.6	97.2	93.5	97.6	98	98	98	98	97.2	97.2	98	98.4	100	97.6	98	98	100	98	97.2	97.2	98	99.6	97.2	97.2	97.2	98	97.2	97.2	97.2	97.2	98	99.6	97.2	98	98	97.2	98	99.6	98	97.2	98	98.4	97.2	97.6	98	97.2	98	98	99.6	98	99.6	97.6	100	98	98	98.4	97.2	98	97.2	97.2	98	99.6	98	98	97.6	97.2	98	98	97.6	98	98	97.2	97.6	100	97.6	97.6	98	97.2	98	97.6	97.2	98	93.5	99.6	98	100	98	97.2	97.2	100	98	97.2	97.2	98	98	97.2	97.2	96.8	97.6	97.2	97.6	98	97.2	98	98	98	98	97.2	97.2	98	97.2	98	98	98	97.2	97.6	98	97.6	94	98	97.2	97.2	97.2	99.6	96.8	97.6	99.6	99.6	98	97.2	98	98	100	98	98	97.6	96.8	97.6	97.2	97.6	97.2	94	97.6	100	97.2	97.2	97.6	100	98	97.2	97.6	98	98	98.4	99.6	97.6	97.2	98.4	99.6	97.6	97.6	99.6	98.4	98	98	97.6	99.6	97.2	97.2	98	97.2	97.6	99.6	97.2	99.6	99.6	98	97.2	98.4	98.4	98	97.6	97.2	97.2	98	98	98	97.2	98	99.6	98	99.6	99.6	98	98	98.4	98.4	99.6	98	98	97.2	97.2	98	98	97.6	100	98	97.2	99.6	97.6	97.2	98	98.4	97.2	98	98	98	97.2	98	99.6	97.2	97.6	98	100	97.2	98	97.2	98	97.2	97.2	98.4	98	97.2	97.2	97.2	98	98	99.6	97.6	99.6	97.2	97.2	97.2	97.2	97.2	99.6	98	100	98	97.2	97.2	97.6	98	97.6	97.6	99.6	99.6	98	98	97.2	97.2	98	97.2	100	98	97.2	98	98	99.6	98	100	98.4	97.2	96.8	98	98	97.2	98	98.4	97.2	97.2	100	98	97.2	97.2	98	98	98	98	96.8	98.4	99.6	98	97.2	97.2	97.6	99.6	98	97.2	98	97.2	98	97.2	99.6	97.2	97.2	97.2	97.2	97.2	98	99.6	97.2	98.4	98	100	97.2	98	98	97.6	98.4	97.2	97.2	98	98	98	98	98	98	100	98	97.2	97.2	97.6	98	97.2	98	98	97.2	97.2	99.6	98	96.3	97.2	98	97.2	97.2	97.6	97.2	98	99.6	98	98	98	98.4	97.6	98	97.2	97.6	97.2	98.4	97.6	98	97.2	100	98	94	100	97.2	98	98	97.2	99.6	99.6	98	98	97.2	98.4	99.6	97.6	98	98	97.2	98	98	98	97.2	98.4	97.2	97.6	98	97.2	98.4	100	97.6	97.2	97.2	98	98.4	97.6	98	98	98	99.6	98	100	98	98	98	99.6	98	97.2	99.6	99.6	97.6	98	97.6	97.2	98	97.6	99.6	98	97.2	97.2	97.6	99.6	98	99.6	94	98	97.2	98	98	97.2	97.6	100	97.2	98	97.2	98.4	98	100	99.6	100	97.2	99.6	100	97.2	98	98.4	97.2	98	98	97.2	98	98	98	97.6	98	98	100	100	97.2	98	97.6	97.6	100	97.2	97.6	97.2	99.6	98.4	97.2	97.2	98	97.2	98	97.6	99.6	100	98.4	98	98.4	97.2	98	97.2	99.6	98	97.2	98	99.6	99.6	98	98	97.6	97.6	97.2	97.2	98	94	98.4	97.2	98	98	97.2	97.2	97.2	97.2	97.2	98.4	97.2	98	100	93.5	97.2	97.2	98	98	98	100	98	98	98	97.2	98.8	98	98	100	97.6	98	98	97.2	97.2	97.2	98	97.2	98.4	98.4
fig|1322345.19.peg.537|DR76_527	99.3	100	99.3	98.6	100	99.3	99.3	99.3	99.3	99.3	98.6	100	99.3	100	99.3	99.3	99.3	99.3	99.3	100	95.1	99.3	99.3	99.3	100	99.3	99.3	100	100	99.3	100	99.3	100	100	99.3	99.3	100	99.3	99.3	100	99.3	99.3	99.3	99.3	99.3	95.1	95.1	100	99.3	99.3	99.3	100	99.3	100	100	100	94.4	99.3	100	99.3	99.3	99.3	100	97.9	100	99.3	99.3	100	99.3	99.3	95.1	99.3	36.2	100	99.3	100	100	100	100	99.3	100	99.3	99.3	99.3	99.3	100	99.3	99.3	99.3	99.3	99.3	100	100	100	100	99.3	99.3	100	100	100	99.3	99.3	99.3	99.3	100	99.3	99.3	99.3	100	100	99.3	99.3	99.3	100	100	100	100	100	98.6	99.3	100	99.3	99.3	99.3	99.3	100	99.3	99.3	100	99.3	99.3	100	99.3	99.3	100	99.3	100	99.3	99.3	100	100	100	100	99.3	100	99.3	100	100	99.3	100	100	99.3	99.3	100	99.3	99.3	99.3	99.3	99.3	100	100	99.3	99.3	100	99.3	100	99.3	100	99.3	100	99.3	99.3	99.3	98.6	99.3	99.3	100	99.3	100	99.3	99.3	100	99.3	99.3	99.3	99.3	99.3	99.3	99.3	99.3	99.3	99.3	99.3	99.3	99.3	99.3	100	99.3	100	99.3	100	100	99.3	99.3	99.3	98.6	100	100	100	100	99.3	100	99.3	99.3	99.3	100	99.3	98.6	100	100	98.6	99.3	100	99.3	100	99.3	99.3	99.3	99.3	100	99.3	99.3	99.3	85.9	100	99.3	99.3	99.3	100	99.3	99.3	99.3	99.3	99.3	95.1	100	99.3	95.1	100	99.3	100	99.3	99.3	99.3	99.3	99.3	100	100	99.3	99.3	99.3	100	99.3	99.3	99.3	98.6	100	99.3	99.3	99.3	99.3	98.6	99.3	98.6	99.3	99.3	100	99.3	99.3	99.3	99.3	99.3	100	99.3	99.3	99.3	100	99.3	100	99.3	98.6	99.3	99.3	100	99.3	100	100	100	99.3	99.3	100	99.3	99.3	99.3	99.3	99.3	100	99.3	99.3	99.3	99.3	99.3	99.3	100	99.3	99.3	99.3	99.3	100	100	97.2	99.3	99.3	99.3	99.3	99.3	99.3	95.1	100	99.3	100	99.3	99.3	99.3	100	99.3	98.6	99.3	99.3	99.3	99.3	99.3	99.3	100	99.3	100	99.3	98.6	99.3	99.3	99.3	99.3	99.3	99.3	99.3	99.3	99.3	99.3	99.3	99.3	100	99.3	100	95.1	99.3	99.3	99.3	99.3	100	99.3	100	100	100	99.3	99.3	99.3	99.3	100	99.3	99.3	100	99.3	100	99.3	100	99.3	95.1	100	100	99.3	99.3	100	100	99.3	99.3	100	99.3	99.3	100	100	100	99.3	100	100	99.3	100	100	100	99.3	99.3	100	100	99.3	98.6	99.3	98.6	100	99.3	99.3	100	100	99.3	99.3	100	100	99.3	97.2	99.3	99.3	99.3	99.3	99.3	99.3	99.3	100	99.3	100	100	99.3	99.3	100	100	100	99.3	99.3	99.3	98.6	99.3	100	97.2	100	100	99.3	100	100	99.3	99.3	100	98.6	99.3	100	99.3	99.3	99.3	100	99.3	100	99.3	100	99.3	99.3	99.3	99.3	99.3	99.3	100	99.3	99.3	99.3	99.3	99.3	99.3	100	99.3	100	99.3	99.3	99.3	98.6	99.3	100	99.3	100	99.3	99.3	98.6	100	99.3	100	100	100	100	85.9	99.3	99.3	99.3	99.3	98.6	100	100	99.3	99.3	99.3	100	100	100	100	99.3	99.3	99.3	99.3	99.3	99.3	100	99.3	99.3	100	99.3	99.3	99.3	99.3	99.3	99.3	99.3	99.3	100	100	99.3	98.6	98.6	100	100	100	99.3	99.3	99.3	99.3	99.3	100	99.3	99.3	99.3	99.3	99.3	99.3	100	99.3	100	99.3	100	99.3	99.3	99.3	99.3	100	98.6	99.3	99.3	99.3	99.3	99.3	99.3	99.3	100	97.9	99.3	99.3	100	99.3	99.3	99.3	99.3	99.3	99.3	100	99.3	99.3	99.3	95.3	99.3	99.3	100	99.3	98.6	100	99.3	99.3	99.3	100	99.3	99.3	99.3	100	99.3	100	100	98.6	98.6	100	99.3	95.1	100	99.3	99.3	99.3	99.3	100	100	99.3	99.3	99.3	100	100	99.3	99.3	99.3	99.3	99.3	99.3	99.3	99.3	97.6	99.3	99.3	99.3	99.3	100	100	100	99.3	99.3	99.3	100	99.3	99.3	99.3	99.3	100	99.3	100	99.3	100	99.3	100	99.3	99.3	100	100	100	99.3	100	99.3	99.3	100	100	99.3	99.3	99.3	99.3	100	99.3	100	95.1	100	99.3	99.3	99.3	99.3	99.3	100	99.3	99.3	99.3	100	99.3	99.3	100	100	99.3	100	100	98.6	99.3	100	99.3	99.3	99.3	99.3	99.3	98.6	99.3	100	99.3	99.3	100	99.3	99.3	99.3	100	100	100	99.3	100	99.3	100	100	99.3	99.3	99.3	99.3	99.3	100	100	100	100	100	100	97.7	99.3	99.3	100	100	98.6	99.3	100	100	99.3	99.3	99.3	99.3	99.3	99.3	99.3	95.1	100	99.3	99.3	99.3	99.3	99.3	98.6	99.3	99.3	100	99.3	99.3	100	95.1	98.6	99.3	100	99.3	99.3	100	99.3	99.3	99.3	99.3	99.3	99.3	99.3	99.3	99.3	99.3	99.3	99.3	99.3	99.3	99.3	99.3	100	100
fig|1322345.19.peg.538|DR76_528	99	100	99	100	100	99	100	99	100	99	100	100	100	100	100	99	99	100	100	100	98	99	99	100	100	99	100	100	99	99	100	99	100	100	100	99	100	99	100	100	100	99	100	99	100	98	98	100	100	100	100	100	99	99	100	100	98	99	100	99	99	100	100	100	100	100	100	100	100	99	98	100	0	100	100	100	100	100	100	99	100	99	99	100	100	100	99	100	99	99	100	100	100	100	100	99	99	100	100	100	100	100	100	99	100	99	99	100	100	100	100	99	100	100	100	100	100	99	99	100	100	100	100	100	100	100	100	99	100	99	100	100	100	100	100	100	99	99	100	100	100	100	100	100	100	100	100	100	100	100	100	100	100	100	99	99	100	100	100	99	100	99	100	100	100	100	100	100	100	100	99	100	100	99	99	99	100	100	100	99	100	100	100	99	100	99	100	100	100	99	99	100	99	100	100	99	100	99	82.9	100	100	100	100	100	99	99	100	100	100	100	100	99	100	99	100	100	100	100	100	100	100	100	100	100	100	99	99	100	100	100	100	99	99	83.8	100	100	100	100	100	100	99	100	100	100	98	100	99	96.9	100	100	100	100	100	99	99	100	100	100	100	100	100	100	100	99	99	100	100	98	99	99	100	99	99	99	99	100	100	100	100	100	99	100	100	100	99	100	100	99	100	100	99	100	100	100	100	100	100	100	100	100	100	99	100	99	99	100	100	100	100	100	99	100	100	100	100	100	99	100	100	100	99	100	100	100	100	99	100	98	100	100	100	100	100	99	100	100	99	99	100	100	99	99	99	100	99	99	100	99	100	100	100	100	99	99	100	99	100	100	100	99	100	100	100	98	100	99	99	100	100	99	100	100	100	100	100	100	100	100	100	100	100	99	100	99	100	99	98	100	100	99	98	100	100	100	99	100	100	100	100	100	100	99	100	100	100	100	100	100	100	100	100	100	99	99	100	99	100	100	99	100	100	100	99	100	100	100	99	99	99	100	100	100	100	100	100	100	100	100	100	100	100	100	100	100	100	98	99	100	100	98	100	100	99	100	100	99	100	100	99	100	100	100	100	100	100	99	100	100	100	99	100	99	100	100	99	100	100	99	99	99	100	100	100	100	100	99	99	99	99	99	100	100	100	100	99	99	100	100	100	100	100	100	83.8	100	99	99	100	99	100	100	99	100	100	100	100	100	100	99	99	100	100	99	100	100	99	98	100	100	99	99	100	100	100	100	99	100	100	100	99	99	100	100	100	99	100	99	100	99	100	99	99	99	99	99	100	100	99	81.6	100	100	99	100	100	100	100	99	99	100	100	100	100	100	100	100	99	99	98.6	100	100	98	100	100	99	99	100	100	100	99	100	99	99	100	99	100	100	100	100	100	100	100	100	99	100	99	100	99	100	99	100	100	98	100	99	100	100	99	100	100	100	100	99	100	100	100	100	100	98	100	100	100	100	100	99	100	100	100	100	100	100	99	99	100	100	100	100	100	100	100	100	100	100	100	100	100	100	99	100	100	100	100	100	99	100	99	100	100	99	99	100	100	100	100	98	100	100	100	100	99	99	100	98	100	99	100	100	99	100	100	99	100	100	99	100	100	99	100	100	100	100	100	100	100	100	100	100	100	99	100	100	100	99	99	100	99	100	100	99	99	100	99	100	99	100	100	100	100	100	100	100	99	100	100	99	100	100	100	100	100	100	100	99	99	100	98	100	99	100	100	99	98	99	99	99	100	99	100	100	98	99	99	100	81.6	100	100	100	100	100	99	100	100	100	100	100	100	100	99	99	99	100	99	100	100
fig|1322345.19.peg.539|DR76_529	99.3	99.3	97.9	98.6	99.3	99.3	98.6	99.3	99.3	99.3	98.6	99.3	98.6	99.3	99.3	99.3	99.3	99.3	97.9	99.3	92.5	99.3	97.9	98.6	98.6	99.3	98.6	98.6	99.3	99.3	99.3	99.3	98.6	98.6	98.6	99.3	98.6	99.3	98.6	98.6	99.3	98.6	98.6	99.3	98.6	92.5	92.5	99.3	98.6	98.6	99.3	99.3	99.3	99.3	98.6	99.3	92.5	99.3	99.3	99.3	99.3	99.3	98.6	99.3	98.6	99.3	98.6	99.3	98.6	99.3	92.5	98.6	90.7	99.3	99.3	98.6	99.3	99.3	98.6	98.6	99.3	99.3	97.9	98.6	99.3	99.3	99.3	99.3	99.3	99.3	98.6	98.6	98.6	99.3	99.3	99.3	99.3	100	99.3	98.6	98.6	97.9	98.6	99.3	98.6	99.3	99.3	98.6	99.3	98.6	99.3	97.9	97.9	98.6	98.6	99.3	99.3	99.3	99.3	98.6	99.3	98.6	99.3	98.6	99.3	99.3	99.3	99.3	98.6	99.3	99.3	98.6	98.6	99.3	99.3	98.6	99.3	97.9	98.6	98.6	99.3	98.6	98.6	99.3	97.9	97.9	98.6	99.3	99.3	100	98.6	99.3	99.3	98.6	99.3	99.3	98.6	98.6	99.3	98.6	99.3	99.3	99.3	98.6	99.3	99.3	99.3	99.3	99.3	98.6	99.3	99.3	98.6	99.3	99.3	99.3	99.3	99.3	99.3	99.3	99.3	100	98.6	98.6	98.6	99.3	99.3	98.6	99.3	99.3	97.9	99.3	99.3	98.6	99.3	99.3	99.3	99.3	98.6	99.3	98.6	99.3	98.6	97.9	99.3	99.3	99.3	99.3	99.3	98.6	99.3	98.4	98.6	99.3	98.6	98.6	98.6	98.6	99.3	99.3	98.6	98.6	99.3	99.3	99.3	99.3	99.3	98.6	98.6	97.9	99.3	99.3	99.3	92.4	98.6	99.3	99.3	97.9	99.3	99.3	99.3	98.6	99.3	98.6	91.8	98.6	99.3	92.5	99.3	99.3	99.3	99.3	99.3	99.3	99.3	98.6	99.3	99.3	99.3	98.6	99.3	100	98.6	97.9	99.3	98.6	98.6	99.3	99.3	98.6	97.9	99.3	99.3	99.3	99.3	99.3	98.6	98.6	98.6	99.3	99.3	99.3	99.3	99.3	99.3	99.3	98.6	99.3	99.3	99.3	99.3	98.6	99.3	99.3	98.6	98.6	99.3	99.3	98.6	98.6	99.3	97.9	99.3	99.3	99.3	99.3	99.3	98.6	97.9	99.3	99.3	98.6	99.3	99.3	99.3	97.9	99.3	99.3	100	99.3	93.2	97.9	98.6	97.9	99.3	99.3	98.6	92.5	99.3	98.6	99.3	99.3	98.6	99.3	100	99.3	99.3	99.3	97.9	97.9	99.3	99.3	99.3	99.3	99.3	99.3	98.6	99.3	97.9	99.3	98.6	98.6	99.3	99.3	99.3	99.3	97.9	99.3	98.6	97.9	99.3	97.9	97.9	92.5	98.6	99.3	99.3	98.6	98.6	99.3	99.3	99.3	99.3	98.6	98.6	98.6	99.3	99.3	99.3	99.3	98.6	99.3	99.3	99.3	99.3	99.3	92.5	99.3	100	99.3	99.3	98.6	100	99.3	99.3	99.3	99.3	99.3	98.6	98.6	99.3	99.3	99.3	98.6	99.3	99.3	98.6	99.3	99.3	97.9	99.3	98.6	99.3	99.3	98.6	99.3	99.3	99.3	99.3	98.6	98.6	98.6	99.3	99.3	98.6	98.6	93.2	99.3	99.3	98.6	99.3	98.6	99.3	99.3	99.3	98.6	98.6	99.3	97.9	99.3	99.3	98.6	98.6	97.9	97.9	99.3	99.3	98.6	99.3	93.2	100	99.3	99.3	98.6	99.3	99.3	98.6	98.6	99.3	98.6	99.3	98.6	98.6	99.3	98.6	99.3	99.3	98.6	99.3	99.3	97.9	99.3	99.3	98.6	99.3	99.3	98.6	99.3	99.3	99.3	98.6	98.6	99.3	98.6	98.6	99.3	99.3	99.3	99.3	99.3	98.6	99.3	100	98.6	99.3	99.3	99.3	99.3	99.3	99.3	99.3	98.6	92.4	98.6	99.3	99.3	98.6	99.3	99.3	99.3	99.3	99.3	97.9	98.6	99.3	99.3	99.3	99.3	99.3	97.9	98.6	99.3	98.6	99.3	97.9	99.3	100	98.6	97.9	99.3	98.6	99.3	99.3	98.6	99.3	98.6	99.3	98.6	99.3	99.3	99.3	99.3	99.3	99.3	99.3	99.3	98.6	99.3	98.6	99.3	99.3	97.9	99.3	99.3	98.6	98.6	99.3	99.3	99.3	99.3	99.3	98.6	98.6	99.3	99.3	99.3	99.3	98.6	98.6	98.6	98.6	99.3	98.6	99.3	98.6	99.3	99.3	99.3	98.6	99.3	98.6	99.3	99.3	99.3	99.3	98.6	98.6	99.3	99.3	99.3	99.3	99.3	99.3	98.6	98.6	98.6	99.3	98.6	99.3	98.6	98.6	99.3	99.3	99.3	99.3	99.3	98.6	99.3	100	99.3	92.5	99.3	99.3	98.6	99.3	97.9	99.3	98.6	98.6	98.6	99.3	98.6	99.3	99.3	99.3	99.3	99.3	99.3	99.3	99.3	98.6	97.6	99.3	99.3	97.9	99.3	99.3	99.3	99.3	99.3	99.3	99.3	98.6	99.3	97.9	99.3	99.3	98.6	99.3	99.3	99.3	97.9	99.3	99.3	98.6	99.3	98.6	98.6	99.3	97.9	99.3	99.3	98.6	99.3	98.6	97.3	99.3	99.3	98.6	98.6	98.6	98.6	92.5	99.3	99.3	98.6	98.6	99.3	99.3	100	99.3	98.6	99.3	99.3	99.3	99.3	99.3	99.3	99.3	98.6	99.3	99.3	99.3	98.6	99.3	99.3	98.6	98.6	99.3	98.6	99.3	99.3	99.3	98.6	99.3	99.3	99.3	98.6	99.3	99.3	98.6	99.3	99.3	99.3	98.6	98.6	99.3	99.3	98.6	99.3	99.3	99.3	98.6	100	98.6	99.3	99.3	98.6	99.3	98.6	98.6	98.6	99.3	98.6	98.6	98.6	98.6	99.3	98.6	99.3	99.3	98.6	99.3	92.5	99.3	99.3	98.6	98.6	99.3	99.3	99.3	99.3	99.3	99.3	99.3	98.6	100	92.5	99.3	99.3	99.3	98.6	98.6	99.3	98.6	99.3	98.6	99.3	99.3	98.6	99.3	98.6	99.3	97.9	97.9	99.3	99.3	99.3	99.3	99.3	98.6	99.3
fig|1322345.19.peg.540|DR76_530	98.5	99	98.5	99	99	98.5	98.5	98.5	98.5	98.5	98.5	99	99	99	99	98.5	98.5	99	99	100	94.5	98.5	98.5	99	99.5	98.5	99	99.5	99	98.5	99	98.5	99.5	100	98.5	98.5	99.5	98.5	99	99.5	98.5	98.5	99	98.5	99	94.5	94	99	99	99	99	100	98.5	99	99.5	99	94.5	98.5	99	98.5	98.5	99	99	98.5	99.5	99	99	99	99	98.5	94.5	99	82.8	99.5	99	99.5	99	99	99.5	98.5	99	98.5	98.5	99	99	99	98.5	99	98.5	98.5	99	99	99	99	99	98.5	98.5	100	100	99.5	99	99	99	98.5	99	98.5	98.5	99	100	99	99	98.5	99	99.5	99.5	100	99	99	98.5	99	100	99	99	99	99	99	99	98.5	99.5	98.5	99	99	99	99	98.5	99	99	98.5	99	99.5	99	99.5	99.5	99	99	99	99.5	99	99	100	99	99	99	99.5	98.5	98.5	99	99	99	99.5	99	98.5	99	99	99	99	99	99	99	99	98.5	99	98.5	98.5	98.5	98.5	99	99	99	98.5	98.5	100	99	98.5	99	98.5	98.5	98.5	98.5	98.5	98.5	99	98.5	99	99	98.5	100	99	99.5	99	99	99	98.5	98.5	98.5	98.5	100	98.5	100	99.5	98.5	100	99	99	98.5	100	98.5	98.5	99	99	99	99	98.5	99	99	98.5	99	99	99	97.9	99	98.5	98.5	81.4	99.5	99	98.5	99	99	99	98.5	99	99	99	94.5	99.5	98.5	94.5	99	99	98	99	99	98.5	98.5	99	99	99	99	99	99	100	99	98.5	98	98.5	99.5	98.5	98.5	99	99	98.5	97.5	98.5	98.5	99	99.5	99	99	99	98.5	99	100	99	98.5	99	99	98.5	99	98.5	98.5	99	99	100	99	99.5	99	100	99	99	99	98.5	99	98.5	98.5	99	100	99	98.5	99	98.5	98.5	99	99	99	99	98.5	99	100	99	93	99	99	99	99	98.5	99	94	100	99	100	99	99	98.5	100	99	98.5	98.5	98.5	99	98.5	98.5	98.5	99	98.5	99	99	98.5	99	99	99	99	98.5	98.5	99	98.5	99	99	99	98.5	99	99	98.5	94.5	98.5	98.5	98.5	99	100	98.5	99	99	100	99	99	99	99	99	99	99	99	98.5	98.5	98.5	99	99	94.5	99	100	99	98.5	99	100	99	98.5	99	99	99	99	99.5	99	98.5	98.5	99.5	99	98.5	99.5	98.5	99	99	98.5	99.5	98.5	98.5	99	98.5	99	99.5	98	99.5	99.5	99	98.5	98.5	99	99	92.5	98.5	98.5	99	99	98.5	98.5	99	100	98.5	99.5	99.5	99	99	99	99	99.5	99	99	98.5	98.5	99	99	93	100	99	98.5	100	99	98.5	99	99	98.5	99	99	98.5	99	99	99.5	98.5	99	99	100	98.5	99	98.5	99	99	98.5	99	99	98.5	98.5	98.5	99	99	100	99	99.5	98.5	98.5	98.5	98.5	98.5	99.5	99	100	99	98.5	98.5	99	98.5	99	99	100	99.5	81.4	99	98.5	98.5	99	98.5	100	98	98.5	99	99	99.5	98	100	99	98.5	98.5	99	99	98.5	99	99	98.5	98.5	100	99	98.5	98.5	98.5	99	99	99	98.5	99	100	99	98.5	98.5	99	100	99	98.5	99	98.6	98.5	98.5	99.5	98.5	98.5	98.5	98.5	98.5	98.5	99.5	98.5	99	99	99	98.5	99	99	99	99	98.5	98.5	99	99	99	99	99	99	99	98.5	98.5	98.5	99	99	98.5	99	99	98.5	98.5	100	99	99	98.5	99	98.5	98.5	99	98.5	98.5	99.5	99	99	99	98.5	99	99	98.5	99	98.5	99	99	98.5	98.5	100	99	94.5	100	98.5	99	99	98.5	100	99.5	98.5	99	98.5	99	100	99	99	99	98.5	99	99	99	99	98.5	98.5	99	99	98.5	99	100	99	98.5	98.5	99	99	99	99	99	99	99.5	99	99	98.5	99	99	100	99	98.5	99.5	99.5	98.5	99	99	98.5	99	99	99.5	99	98.5	98.5	99	99.5	98.5	99.5	94	99	98.5	99	99	98.5	99	100	98.5	99	98.5	99	99	98.5	100	100	98.5	99.5	100	98.5	99	99	98.5	99	98.5	99	99	98.5	99	99	98.5	98.5	100	100	98.5	99	99	99	99.5	98.5	99	98.5	99.5	99	98.5	98.5	99	98.5	99	99	99.5	100	99	99	99	98.5	99	98.5	99.5	99	98.5	99	99.5	99.5	99	99	99	99	98.5	98.5	99	95	99	98.5	99	99	98.5	98.5	98.5	98.5	98.5	98.5	98.5	99	100	94.5	98.5	98.5	98	98	99	100	99	99	99	98.5	99.5	99	99	99	99	99	99	98.5	98.5	98.5	99	98.5	99	99
fig|1322345.19.peg.541|DR76_531	100	100	100	100	100	100	100	100	100	99.6	100	100	100	100	100	100	100	100	99.6	100	99.6	100	100	100	100	99.6	100	100	100	100	100	100	100	100	100	100	100	100	100	100	100	100	100	100	100	99.6	100	100	100	100	100	100	100	100	100	100	99.6	100	100	100	100	100	100	100	100	100	100	100	100	100	99.6	100	91.7	100	100	100	100	100	100	100	100	99.6	100	100	100	100	100	100	100	100	100	100	100	100	100	100	100	100	100	100	100	100	100	100	100	100	100	100	100	100	100	100	100	100	100	100	100	100	99.2	100	100	100	100	100	100	100	100	100	100	100	100	100	100	100	100	100	100	100	100	100	100	100	100	100	100	100	100	100	100	100	100	100	100	100	100	100	100	100	100	99.6	100	100	100	99.6	100	100	100	100	100	100	100	100	100	99.2	100	100	100	100	100	100	100	100	100	100	100	99.6	100	100	99.6	100	100	100	100	100	100	100	100	100	100	100	100	100	100	100	100	99.2	100	100	100	100	100	99.6	100	100	100	100	100	100	100	100	100	100	100	100	100	100	100	100	100	100	100	99.6	100	100	100	100	100	100	100	100	100	100	100	100	99.6	100	100	99.6	100	100	100	100	100	100	100	100	100	100	100	100	100	100	100	100	100	100	100	100	99.6	100	100	99.2	100	99.2	100	100	100	100	100	100	100	100	100	100	100	100	100	100	100	100	99.2	100	100	100	100	100	100	100	100	100	100	100	100	100	100	100	100	100	100	100	100	100	100	100	100	100	100	100	100	100	100	100	100	100	100	100	100	99.6	100	100	100	100	100	100	100	100	99.2	100	100	100	100	100	100	100	100	100	100	99.2	100	100	100	100	99.6	100	100	100	100	100	100	100	100	99.6	100	99.6	100	100	100	100	100	100	100	100	100	100	100	100	99.6	100	100	100	100	100	100	100	100	100	100	100	100	100	100	100	100	100	100	100	100	100	100	100	100	100	100	100	100	99.2	100	99.6	100	100	100	100	100	99.2	100	99.2	100	100	100	100	100	100	100	100	100	100	100	99.6	100	100	100	100	100	100	100	100	100	100	100	100	100	100	100	100	100	100	99.2	99.6	100	100	100	99.6	100	100	100	100	100	100	99.2	100	100	100	100	100	100	100	100	100	100	100	100	100	100	100	100	100	100	99.6	100	100	100	100	100	100	100	100	100	100	99.2	100	100	100	100	100	100	99.2	100	100	100	100	100	100	99.6	100	100	100	100	99.2	100	100	100	100	100	100	100	100	100	100	100	100	100	100	100	100	100	100	100	100	100	100	100	100	100	99.6	100	100	100	100	99.2	99.2	99.6	100	100	100	100	100	100	100	100	100	100	100	100	100	100	100	100	100	100	100	100	100	99.6	100	100	99.2	100	100	99.6	100	100	100	99.6	100	100	100	100	100	100	100	100	100	100	100	100	100	100	99.6	100	100	100	100	100	100	100	100	100	100	99.6	100	100	100	100	100	100	100	100	99.2	100	100	99.6	100	100	100	100	100	100	100	100	100	100	100	100	100	100	100	100	100	100	100	100	100	100	100	100	100	100	100	100	100	100	100	100	100	100	100	100	100	100	100	99.6	100	100	100	100	100	100	100	100	100	100	100	100	100	100	100	100	100	100	100	100	100	99.6	100	100	100	100	100	100	100	100	100	99.6	100	100	100	100	100	100	100	100	99.2	100	100	100	100	100	100	100	100	100	100	100	100	100	100	100	100	100	100	99.6	100	100	100	100	100	100	100	100	99.6	100	100	100	100	100	100	100	100	99.3	100	100	100	99.2	100	100	100	100	100	100	100	100	100	100	99.6	100	100	99.6	100	100	100	99.2	100	100	100	100	100	100	99.2	99.2	100	100	100	100	100	100	100	100	100	100	100	100	100	100	100	100	100	100	100	100	100	100	100
fig|1322345.19.peg.544|DR76_534	99.7	99.7	99.7	99.7	99.7	99.7	99.7	99.7	99.7	99.7	99.7	100	99.7	99.7	99.7	99.7	99.7	99.7	99.7	99.7	99.7	99.7	99.7	99.7	99.7	99.7	99.7	99.7	99.7	99.7	99.7	99.7	99.7	100	99.7	99.7	99.7	99.7	99.7	99.7	99.7	99.7	99.7	99.7	99.7	99.7	99.7	99.7	99.7	99.7	99.7	99.7	99.7	99.7	99.7	99.7	99.7	99.7	99.7	99.7	99.7	99.7	99.7	100	99.7	99.7	99.7	99.7	99.7	99.7	99.7	99.7	96.2	99.7	99.7	99.7	99.7	99.7	99.7	99.7	99.7	99.7	99.7	99.7	99.7	99.7	99.7	99.7	99.7	99.4	99.7	99.7	99.7	100	99.7	99.7	99.7	99.7	99.7	99.7	99.7	99.7	99.7	99.7	99.7	99.7	99.7	99.7	99.7	99.7	99.7	99.7	99.7	99.7	100	99.7	99.7	99.7	99.7	99.7	99.7	99.7	99.7	99.7	99.7	99.7	99.7	99.7	99.7	99.7	99.7	99.7	99.7	99.7	99.7	99.7	99.7	99.7	99.7	99.7	99.7	99.7	99.7	99.7	99.7	99.7	99.7	99.7	99.7	100	99.7	99.7	99.7	99.7	99.4	99.7	99.7	99.7	99.7	100	99.7	99.7	99.7	99.7	99.7	99.7	99.7	100	99.7	99.7	99.7	99.7	99.7	99.7	99.7	99.7	99.7	99.7	99.7	99.7	99.7	100	99.7	99.7	99.6	99.7	99.7	99.7	99.7	99.7	99.4	99.7	99.7	99.7	99.7	99.7	100	99.7	99.7	99.7	99.7	99.7	99.7	99.7	99.7	99.7	99.7	99.7	99.7	99.7	99.7	100	99.7	99.7	99.7	100	99.7	99.7	99.7	99.7	99.7	99.7	99.7	99.7	99.7	99.7	99.7	99.7	99.7	99.7	99.7	99.7	99.7	99.1	99.7	99.7	99.7	99.7	99.7	99.7	99.7	99.7	99.7	99.7	99.7	99.7	99.7	99.7	99.7	99.7	99.7	99.7	99.7	99.7	99.7	99.7	99.7	100	99.7	99.7	99.7	100	99.7	99.7	99.7	99.7	99.7	99.7	99.7	99.7	99.7	99.7	99.7	99.7	99.7	99.7	99.7	99.7	99.7	99.7	99.7	99.7	99.7	99.7	99.7	99.7	99.7	99.7	99.7	99.7	99.7	99.7	99.7	99.7	99.7	99.7	99.7	99.7	99.7	99.7	99.7	99.7	99.7	99.7	99.7	99.7	99.7	99.7	99.7	99.7	99.7	99.7	99.7	99.7	99.7	99.7	99.7	99.7	100	99.7	99.1	99.7	99.7	99.7	99.7	99.7	99.7	99.7	99.7	99.7	99.7	99.7	99.7	99.7	100	99.7	99.7	99.7	99.7	99.7	99.7	99.7	99.7	99.7	99.7	99.7	99.7	99.7	99.7	99.7	99.7	99.7	99.7	99.7	99.7	99.7	99.7	99.7	99.7	99.7	99.7	99.7	99.7	99.7	99.7	99.7	99.7	99.7	99.7	99.7	99.7	100	99.7	99.7	99.7	99.7	99.7	100	99.7	99.7	99.7	99.7	99.7	99.7	99.7	99.4	99.7	99.7	100	99.7	99.7	99.7	100	99.7	99.7	99.7	99.7	99.7	99.7	99.7	99.7	99.7	99.7	99.7	99.7	99.7	99.7	99.7	99.7	99.7	99.7	99.7	99.4	99.7	99.7	99.7	99.7	99.7	99.7	99.7	99.7	99.7	99.7	99.7	99.7	99.7	99.1	99.7	99.7	99.7	99.7	99.7	99.7	99.7	100	99.7	99.7	99.7	99.7	99.7	99.7	99.7	99.7	99.7	99.7	99.7	99.7	99.7	99.7	99.1	100	99.7	99.7	100	99.7	99.7	99.7	99.7	99.7	99.7	99.7	99.7	99.7	99.7	99.7	99.7	99.7	99.7	99.7	99.7	99.7	99.7	99.7	99.7	99.7	99.7	99.7	99.7	99.7	99.7	99.7	99.7	99.7	99.7	99.7	99.7	99.7	99.7	99.7	99.7	99.7	99.7	100	100	99.7	99.7	99.7	99.7	99.7	99.7	99.7	99.7	99.5	99.7	99.7	99.7	99.7	99.7	100	99.7	99.7	99.7	99.7	99.7	99.7	100	99.7	99.7	99.7	99.7	99.7	99.7	99.7	99.7	99.7	99.7	99.7	99.7	99.7	99.7	99.7	99.7	99.7	99.7	99.7	99.7	99.7	99.7	99.7	99.7	99.7	99.7	99.7	99.7	99.7	99.7	99.7	99.7	99.7	99.7	99.7	99.7	99.7	99.7	99.7	99.7	99.7	99.7	99.7	100	99.7	99.7	99.7	99.7	99.7	99.7	99.7	99.7	99.7	99.7	99.7	99.7	99.7	100	100	99.7	99.7	99.7	99.7	99.7	99.7	99.7	99.7	99.7	99.7	99.7	99.7	99.7	99.7	99.7	99.7	99.7	99.7	99.7	99.7	99.7	99.7	99.7	99.7	99.7	99.7	99.7	99.7	99.7	99.7	99.7	99.7	99.7	100	99.7	99.7	99.7	99.7	99.7	99.7	99.7	99.7	99.7	99.7	99.7	99.7	99.7	99.7	99.7	99.7	99.7	99.7	99.7	99.7	99.7	99.7	99.7	99.7	99.7	99.7	99.7	100	99.7	99.7	99.7	99.7	99.7	99.7	99.7	99.7	99.7	99.7	99.7	99.7	100	99.7	99.7	99.7	99.7	99.7	99.7	99.7	99.7	99.7	99.7	99.7	99.7	99.7	99.7	99.7	99.7	99.7	99.7	99.7	99.7	99.7	99.7	99.7	99.7	99.7	99.7	99.7	99.7	99.7	100	99.7	99.7	99.7	99.7	99.7	99.7	99.7	99.7	99.7	99.7	99.7	99.7	99.7	99.7	99.7	99.7	99.7	99.7	99.7	99.7	99.7	99.7	99.7	99.7	100	99.7	99.7	99.7	99.7	99.7	100	99.7	99.7	99.7	99.7	99.7	99.7	99.7	99.7	99.7	99.7	99.7	99.7	100	99.7	99.7	99.7	99.7	99.7	99.7	99.7	99.7	99.7	99.7	99.7	99.7	99.7	99.7	99.7	99.7	99.7	99.7	99.7	99.7	100	99.7	99.7	99.7	99.7	99.7	99.7	99.7	99.7	99.7	99.7	99.7	100	99.7	99.7	99.7	99.7	99.7	99.7	99.7	99.7	99.7	99.7	99.7	100	99.7	99.7	99.7	99.7	99.7	99.7	99.7	99.7	99.7	99.7	99.7	99.7	99.7
fig|1322345.19.peg.545|DR76_535	99.7	99.7	99.7	99.7	100	99.7	99.3	99.7	100	99.7	99.7	99.7	99.7	99.7	99.7	99.7	99.7	99.7	99.7	100	97.7	99.7	100	99.7	100	99.7	99.7	100	99.7	99.7	99.7	99.7	99.7	100	99.7	99.7	100	99.3	99.7	100	99.7	99.7	99.7	99.7	99.7	98	97.7	99.7	100	99.7	99.7	100	99.7	99.7	100	99.7	98	99.7	99.7	99.7	99.7	99.7	99.7	100	100	100	99.7	99.7	99.7	99.7	97.7	99.7	93	100	99.7	100	99.7	99.7	100	99.7	99.7	99.7	99.7	99.3	99.7	99.7	99.7	99.7	99.7	99.7	99.3	99.7	100	99.7	99.7	99.7	99.3	100	100	100	99.7	99.7	99.7	99.7	100	99.7	99.7	99.7	100	100	99.3	99.7	99.7	100	99.7	100	99.7	99.7	99.7	99.7	100	99.7	99.7	99.3	99.7	99.7	99.7	99.7	100	99.7	99.7	100	99.7	99.7	100	99.3	99.7	99.7	99.7	100	100	100	100	99.7	99.7	99.7	100	99.7	99.7	100	100	99.7	99.7	100	99.7	99.7	99.7	99.7	99.7	99.7	100	99.7	99.7	99.7	99.7	99.7	99.7	100	99.7	99.7	99.7	99.7	99.7	99.3	99.7	99.7	99.7	99.7	99.7	99.7	99.7	100	99.7	99.7	99.7	99.7	99.7	99.7	99.7	99.7	99.7	99.7	99.7	99.7	99.7	99.7	100	99.7	100	100	99.7	99.7	99.7	99.7	99.7	99.7	100	100	100	99.7	99.7	99.7	99.7	99.7	99.7	100	99.3	99.7	99.7	99.7	99.7	99.7	100	99.7	99.7	99.7	99.7	99.7	99.7	99.7	99.7	99.7	99.7	96.7	100	99.7	99.7	99.7	99.7	99.7	99.7	99.7	99.7	100	97.7	100	99.7	97.7	99.7	100	100	100	99.7	99.3	99.7	99.7	100	99.7	99.7	99.7	99.7	100	99.7	100	99.7	99.7	99.7	99.7	99.7	99.7	99.7	99.7	99.7	99.7	99.7	99.7	100	99.7	99.7	99.7	99.7	99.7	100	99.7	99.7	99.7	99.7	99.7	99.7	99.7	99.7	99.7	99.7	100	99.7	100	99.7	100	99.7	99.7	99.7	99.7	99.7	99.7	99.7	100	100	99.2	99.7	99.7	99.7	99.7	99.3	99.7	99.7	99.7	99.7	99.7	100	99.7	96.3	99.7	99.7	99.7	99.7	99.7	99.7	97.7	100	99.7	100	99.7	99.7	99.7	100	99.7	99.7	99.7	99.7	99.7	99.7	99.7	99.7	99.7	99.7	99.7	99.7	99.7	99.7	100	99.7	99.7	99.7	99.7	99.7	99.7	99.7	99.7	99.7	99.7	99.7	99.7	99.3	98	99.7	99.7	99.7	99.7	99.7	99.7	99.7	100	100	99.7	99.7	99.7	99.7	99.7	99.7	99.7	99.7	99.7	99.7	99.7	99.7	100	97.7	99.7	100	99.7	99.7	99.7	100	99.7	99.7	99.7	100	99.7	99.7	100	99.7	99.7	100	100	99.7	99.7	100	100	100	99.7	99.7	100	99.7	99.7	99.7	99.7	99.7	99.7	99.7	100	100	99.7	99.7	100	99.7	99.7	96.3	99.7	99.7	99.7	99.7	99.7	99.7	99.7	100	99.3	100	100	99.7	100	100	100	99.7	99.7	99.3	99.7	99.7	99.7	99.7	96.3	100	99.3	99.7	100	99.7	99.7	99.7	100	99.7	99.7	98.7	99.3	99.7	100	100	100	99.7	99.7	100	99.7	99.7	99.7	100	99.7	99.7	100	99.7	99.7	99.7	99.7	99.7	99.7	100	99.3	100	99.7	99.7	99.7	99.7	99.7	100	99.7	100	99.7	99.7	99.7	99.7	99.7	99.7	99.7	100	100	96.7	99.7	99.7	99.7	99.7	99.7	100	100	99.7	99.7	99.7	100	100	100	100	99.7	99.7	99.7	99.7	99.7	99.7	100	99.7	99.7	100	99.7	99.7	99.7	99.7	99.7	99.7	99.7	99.7	99.7	100	99.7	99.7	99.7	99.7	100	99.7	99.7	99.7	99.7	99.3	99.7	100	99.7	99.7	100	99.7	99.7	99.7	100	99.7	99.7	99.7	99.7	99.7	99.7	99.7	99.7	100	99.7	99.7	99.7	99.7	99.7	99.7	99.7	99.7	99.7	100	99.7	99.7	99.7	99.7	99.7	99.7	100	99.7	99.7	100	99.7	99.7	99.7	99.7	99.7	99.7	99.7	99.7	99.7	100	99.7	99.7	99.7	100	99.3	99.7	99.7	99.7	99.7	100	99.7	99.7	99.7	100	99.7	98	100	99.7	99.7	99.7	99.7	100	100	99.7	99.7	99.7	99.7	100	99.7	99.7	99.7	99.7	99.7	99.7	99.7	99.7	99.7	99.7	99.7	99.7	99.7	99.7	100	99.7	99.7	99.7	99.7	99.7	99.7	99.7	99.7	99.7	100	99.7	99.7	99.7	99.7	99.7	100	99.7	99.7	100	100	99.7	99.7	99.7	99.7	99.7	99.7	100	99.7	99.7	99.7	99.3	100	99.3	99.7	97.7	99.7	99.7	99.7	99.7	99.7	99.7	100	99.7	100	99.7	99.7	100	99.7	100	100	99.7	99.7	100	99.7	99.7	99.7	99.7	99.7	99.7	99.7	99.7	99.7	99.7	99.7	99.7	99.3	100	100	99.7	100	99.7	99.7	99.7	99.7	99.7	99.3	99.7	99.7	99.7	99.7	99.7	99.7	99.7	99.7	100	100	99.7	99.3	100	99.7	99.7	99.7	100	99.7	99.7	99.7	100	100	99.7	99.7	99.3	99.7	99.7	99.7	99.7	98	99.7	99.7	99.7	99.7	99.7	99.7	99.7	99.7	99.7	100	99.7	99.7	100	98	99.7	99.7	100	99.7	99.7	100	99.7	99.7	99.7	99.7	100	99.7	99.7	99.7	99.7	99.7	99.7	99.7	99.7	99.3	99.7	99.7	99.7	99.7
fig|1322345.19.peg.546|DR76_536	100	100	100	100	100	100	100	100	100	100	100	100	100	100	100	100	100	100	100	99.4	98.2	100	100	100	100	100	100	100	100	100	100	100	100	99.4	100	100	100	100	100	100	100	100	100	100	100	98.2	98.2	100	99.4	100	98.8	99.4	100	100	100	100	98.2	100	99.4	100	100	100	99.4	100	100	100	100	100	100	100	98.2	100	84.7	100	100	100	100	100	100	100	100	100	100	100	100	100	100	98.8	100	99.4	100	100	99.4	100	100	100	100	100	99.4	100	100	100	100	100	99.4	100	100	100	100	100	100	100	100	100	100	99.4	100	100	100	100	99.4	100	100	100	100	100	100	100	100	100	98.8	99.4	100	98.8	100	100	100	100	100	100	100	98.5	100	98.8	100	100	100	100	100	100	99.4	100	100	100	99.4	100	100	100	100	100	100	100	100	100	100	100	100	100	98.8	99.4	100	100	100	100	100	100	100	100	100	100	100	100	100	100	100	100	100	100	100	100	100	100	100	100	100	100	99.4	100	100	100	100	100	100	100	100	100	99.4	100	99.4	100	100	0	100	100	100	99.4	100	100	100	100	100	100	100	100	100	100	100	100	100	100	100	100	100	90.4	100	100	100	100	100	100	100	100	99.4	100	98.2	99.4	100	98.2	100	100	100	100	100	100	100	100	100	100	98.8	100	100	100	100	100	100	100	100	100	100	100	100	100	100	100	100	100	100	100	100	100	100	100	99.4	100	100	100	100	100	100	100	100	100	100	99.4	100	100	100	100	100	100	100	100	100	100	100	100	99.4	100	100	98.8	100	100	100	100	100	100	100	98.8	100	100	97	100	100	100	98.8	100	100	98.2	99.4	100	100	100	100	100	100	99.4	100	100	100	100	100	100	100	100	100	100	100	100	100	100	100	100	100	100	100	100	100	100	100	100	100	100	100	98.2	100	100	100	100	100	100	100	100	99.4	100	100	100	100	100	100	100	99.4	100	100	100	100	99.4	98.2	100	100	100	100	100	100	100	100	100	100	100	99.4	100	100	100	100	100	98.8	100	100	100	100	100	100	100	100	100	100	100	100	99.4	100	100	100	100	100	100	99.4	100	97	100	100	100	100	100	100	100	100	100	100	99.4	100	100	100	99.4	100	100	100	100	100	100	100	97	100	100	100	99.4	100	100	100	99.4	100	100	100	100	100	100	100	99.4	100	100	99.4	100	100	100	100	100	100	100	100	100	100	100	100	100	99.4	100	100	100	100	100	100	100	100	100	100	99.4	100	100	100	100	100	100	99.4	100	90.4	100	100	100	100	100	99.4	100	100	100	100	100	100	100	100	100	100	100	100	100	100	100	100	100	100	100	100	100	100	100	100	100	100	100	99.4	100	100	100	99.4	99.4	100	100	100	100	100	100	100	100	100	100	100	100	100	100	100	100	100	100	100	100	100	98.8	100	100	100	100	100	100	100	100	100	100	100	100	100	100	100	100	100	100	100	100	99.4	100	100	99.4	100	100	100	100	100	100	100	100	100	100	100	100	100	100	100	100	100	100	100	100	100	100	97.6	100	100	100	100	100	99.4	100	100	100	100	99.4	99.4	98.8	100	100	100	100	100	100	100	100	100	98.8	100	100	100	99.4	100	100	100	100	100	98.8	100	100	100	100	100	100	100	100	100	99.4	100	100	100	100	100	100	100	100	100	100	100	100	100	100	100	100	100	100	98.2	100	100	100	100	100	100	100	100	100	100	100	100	100	99.4	99.4	100	100	99.4	100	100	100	100	100	100	100	100	100	100	100	100	100	100	99.4	100	100	100	100	100	100	100	100	100	100	100	100	100	100	100	100	100	100	100	100	100	100	100	100	100	99.4	100	100	100	100	100	100	100	98.8	100	100	100	98.2	100	100	100	100	100	100	100	100	100	100	100	100	100	98.2	100	100	100	100	100	99.4	100	100	100	100	100	100	100	100	98.8	100	100	100	100	100	100	100	99.4	100
fig|1322345.19.peg.547|DR76_537	99.6	99.5	99.6	99.6	99.6	99.6	99.6	99.6	99.6	99.6	99.6	99.6	99.6	99.6	99.5	99.6	99.6	99.6	99.6	99.5	98.3	99.6	99.6	99.6	99.6	99.6	99.6	99.6	99.5	99.6	99.6	99.6	99.6	99.6	99.6	99.6	99.6	99.6	99.6	99.6	99.6	99.6	99.6	99.6	99.6	98.3	98.3	99.6	99.6	99.6	99.6	100	99.1	99.5	99.6	99.6	98.3	99.5	99.6	99.6	99.5	99.6	99.6	99.1	99.6	99.6	99.6	99.6	99.6	99.5	98.3	99.6	97	100	99.6	99.6	99.6	99.6	99.6	99.6	99.6	99.6	99.6	99.6	99.6	99.5	99.6	99.6	99.6	99.6	99.6	99.6	99.6	99.6	99.6	99.6	99.6	100	100	99.6	99.6	99.6	99.6	99.6	99.6	99.6	99.6	99.6	100	99.6	99.6	99.6	99.6	99.6	99.6	99.6	99.6	99.6	99.6	99.6	99.5	99.6	99.6	99.6	99.6	99.6	99.6	99.6	99.6	99.6	99.5	99.6	99.6	99.6	99.5	99.6	99.6	99.6	99.1	99.6	99.6	99.6	99.6	99.5	98.9	99.6	99.6	99.6	99.6	100	99.6	99.6	99.6	99.6	99.6	99.6	99.6	99.6	99.6	100	99.6	99.6	99.6	99.6	99.6	99.6	99.6	99.6	99.5	99.6	99.6	99.6	99.6	99.6	99.6	99.6	99.6	99.6	99.6	99.6	99.6	100	99.6	99.6	99.6	99.6	99.6	99.6	99.6	99.6	99.6	99.6	99.6	99.6	99.6	99.6	100	99.6	99.6	99.6	99.6	99.6	99.6	99.6	99.6	99.6	99.6	99.5	99.6	99.6	99.6	100	99.6	99.6	99.6	99.6	99.6	99.1	99.6	99.6	99.6	99.6	99.6	99.6	99.6	99.6	99.6	99.6	99.6	99.6	99.6	99.6	99.6	98.7	99.6	99.6	99.6	99.6	99.6	99.6	99.6	99.6	99.6	99.5	98.3	99.6	99.6	98.3	99.6	99.6	99.6	99.6	99.6	99.6	99.6	99.6	99.6	99.6	99.6	99.6	99.6	100	99.6	99.6	99.6	99.6	99.6	99.5	99.6	99.5	99.6	99.6	99.6	99.6	99.6	99.6	99.6	99.6	99.6	99.6	99.6	99.6	99.5	99.6	99.6	99.6	99.6	99.6	99.6	99.6	99.6	99.6	99.6	99.6	99.5	99.6	99.6	100	99.6	99.6	99.6	99.6	99.6	99.6	99.6	99.6	99.5	99.6	99.6	99.6	99.6	99.6	99.6	99.6	99.6	99.6	99.6	99.6	100	99.6	98.7	99.6	99.6	99.6	99.6	99.6	99.6	98.3	99.6	99.5	100	99.6	99.6	99.6	100	99.6	99.6	99.6	99.6	99.6	99.6	99.6	99.5	99.6	99.6	99.5	99.6	99.6	99.6	99.6	99.6	99.6	99.6	99.5	99.6	99.6	99.6	99.6	99.6	99.6	99.6	99.6	99.6	98.3	99.6	99.5	99.6	99.6	99.6	99.5	99.6	99.6	99.5	99.6	99.6	99.6	99.6	99.6	99.6	99.6	99.6	99.6	99.6	99.6	99.6	99.6	98.3	99.6	100	99.6	99.6	99.5	100	99.6	99.6	99.6	99.5	99.6	99.6	99.6	99.6	99.6	99.5	99.6	99.5	99.5	99.6	99.6	99.6	99.6	99.6	99.6	99.6	99.6	99.6	99.6	99.6	99.5	99.6	99.6	99.6	99.6	99.5	99.6	99.6	99.6	98.7	99.6	99.6	99.6	99.6	99.6	99.6	99.1	100	99.6	99.6	99.6	99.6	99.6	99.6	99.6	99.5	99.6	99.6	99.6	99.6	99.6	99.6	98.7	100	99.6	99.6	99.6	99.6	99.6	99.6	99.6	99.6	99.6	99.6	99.6	99.6	99.6	99.6	99.6	99.5	99.6	100	99.6	99.6	99.6	99.6	99.6	99.6	99.6	99.6	99.6	99.6	99.6	99.6	99.6	99.6	99.6	99.6	99.6	99.6	99.6	99.6	99.6	99.6	99.6	100	99.6	99.6	99.6	99.5	99.6	99.5	99.6	99.6	99.6	98.7	99.5	99.6	99.6	99.6	99.6	100	99.6	99.6	99.6	99.6	99.6	99.6	100	99.6	99.6	99.5	99.6	99.6	99.6	99.6	99.6	99.6	99.6	100	99.5	99.6	99.6	99.6	99.6	99.6	99.6	99.6	99.6	99.6	100	99.6	99.6	99.6	99.6	99.6	99.6	99.6	99.6	99.6	99.6	99.6	99.6	99.5	99.6	99.6	99.6	99.6	99.6	99.6	99.6	99.6	99.6	99.6	99.5	99.6	99.6	99.6	99.6	99.6	99.6	99.6	99.6	99.6	99.6	99.6	99.6	99.6	99.6	99.1	99.6	99.6	99.6	99.6	99.6	99.6	99.6	99.6	99.5	99.6	99.6	99.6	99.6	99.6	99.5	99.6	99.6	99.6	99.5	99.6	99.5	99.6	99.6	99.6	99.6	99.5	99.6	99.6	99.6	99.6	99.6	100	99.6	98.3	100	99.6	99.6	99.6	99.6	99.6	99.6	99.6	99.6	99.6	99.6	99.6	99.6	99.6	99.6	99.5	99.6	99.6	99.6	99.6	98.7	99.6	99.6	99.6	99.6	99.6	100	99.6	99.6	99.6	99.6	99.6	99.5	99.6	99.5	99.6	99.6	99.6	99.6	99.6	99.5	99.6	99.6	99.6	99.6	99.5	99.6	99.6	99.6	99.6	99.6	99.6	99.5	99.6	99.6	99.6	99.6	99.6	99.6	99.6	99.6	98.3	99.6	99.6	99.5	99.6	99.6	99.6	100	99.6	99.6	99.6	99.5	99.6	99.6	99.6	99.6	99.6	99.6	100	99.6	99.6	99.6	99.5	99.6	99.6	99.6	99.6	99.1	99.6	99.6	99.6	99.6	100	100	99.6	99.6	99.6	99.6	100	99.6	99.6	99.6	99.6	99.6	99.6	99.6	99.6	99.6	99.6	99.6	99.5	100	99.5	99.6	99.5	99.6	99.6	99.6	99.6	99.6	99.6	99.6	99.6	99.6	99.1	99.6	99.6	99.6	99.6	99.5	99.6	97.9	99.6	99.6	99.6	99.6	99.6	99.6	99.6	99.6	99.6	99.6	99.6	99.6	100	98.3	99.6	99.5	99.6	99.6	99.1	100	99.5	99.6	99.6	99.6	100	99.5	99.6	99.6	99.5	99.6	99.6	99.6	99.6	99.5	99.6	99.6	99.6	99.6
fig|1322345.19.peg.548|DR76_538	100	100	100	100	100	100	100	100	100	100	100	100	100	100	100	100	100	100	100	100	98.9	100	100	100	100	100	100	100	99.1	100	100	100	100	99.8	100	100	100	100	100	100	99.8	100	100	100	100	98.9	98.9	100	100	100	99.8	100	100	99.1	100	100	98.9	100	99.6	100	100	100	100	99.3	100	100	100	100	100	99.8	98.9	100	98	100	100	100	100	100	100	100	100	100	99.8	100	100	100	100	99.8	100	100	100	100	99.6	100	100	100	100	100	100	100	100	100	100	100	99.6	100	100	100	100	99.6	100	100	100	100	100	100	100	99.1	100	100	100	100	100	100	100	100	100	100	100	100	99.8	99.6	100	99.8	100	100	99.1	100	100	100	100	100	100	99.8	99.8	100	100	100	100	100	99.6	100	100	99.8	100	99.8	100	100	100	100	100	100	100	99.8	100	100	100	99.8	99.8	100	100	100	100	100	100	99.1	100	100	100	100	100	100	100	100	100	100	100	100	100	100	100	100	100	100	100	100	100	99.1	100	100	99.8	100	100	100	100	100	100	100	100	100	99.8	100	100	99.1	100	99.8	100	100	100	100	100	100	100	100	100	100	99.1	100	100	99.8	100	100	100	99.6	100	100	100	100	100	100	100	100	100	100	98.9	100	100	98.9	100	100	100	100	100	100	100	100	99.6	100	99.8	100	100	100	100	100	100	100	100	100	100	99.1	100	100	98.9	100	100	99.1	100	100	100	100	100	100	100	100	100	100	99.8	100	100	100	100	100	100	100	100	100	100	100	100	100	99.8	100	100	100	100	100	100	100	100	99.8	100	100	100	100	100	100	100	99.8	100	100	99.6	100	99.1	100	99.8	100	100	98.9	100	100	100	100	100	100	100	100	100	100	100	100	100	100	100	100	100	99.1	100	100	100	100	100	100	100	100	100	100	100	100	100	100	100	100	100	98.9	100	100	100	100	100	100	100	100	100	100	99.8	100	99.8	100	100	100	100	100	100	100	100	99.1	98.9	100	100	100	99.8	100	100	100	100	100	100	100	99.6	100	100	100	100	100	99.8	99.6	100	100	100	100	100	100	100	100	100	100	99.8	100	100	100	100	100	100	100	100	100	99.8	100	100	100	100	100	99.8	100	98.2	100	100	100	100	100	100	99.6	100	100	100	100	100	100	100	99.8	100	100	100	99.8	100	100	100	99.3	100	100	100	99.8	99.8	100	100	99.1	100	100	100	100	100	100	100	100	100	100	100	100	100	100	100	100	100	100	100	100	100	100	100	100	100	100	100	100	100	100	100	100	100	100	100	100	100	100	100	100	100	100	100	100	100	100	100	100	100	99.8	100	100	100	100	100	100	100	100	100	100	100	100	100	100	100	100	100	100	100	99.8	100	100	100	100	100	100	99.1	99.1	100	100	100	99.8	100	100	100	100	100	100	100	100	100	100	100	100	100	100	100	99.8	100	100	100	100	100	100	100	100	100	100	99.3	100	100	100	100	100	100	100	100	100	100	100	100	100	100	100	100	100	100	100	100	100	100	100	100	100	100	99.1	100	100	100	99.1	100	100	100	100	98.9	100	100	100	100	100	100	100	100	100	100	100	100	99.8	100	100	100	100	100	100	100	99.1	100	99.8	100	100	99.6	100	100	99.1	99.8	100	99.8	99.8	100	100	100	100	100	100	100	99.8	100	100	100	100	100	100	100	100	100	100	100	99.1	100	100	99.8	100	100	100	100	100	98.9	99.1	100	100	100	100	99.8	100	100	100	100	100	100	100	100	100	100	100	100	100	100	100	100	100	100	99.8	100	100	100	100	100	100	100	100	100	100	100	100	100	100	100	100	100	99.8	100	100	100	100	100	99.1	100	100	99.8	100	100	99.1	100	100	100	100	100	100	100	100	100	100	100	99.8	100	100	100	98.9	100	99.8	100	100	100	100	100	99.8	100	100	100	100	100	98.9	100	100	100	100	100	100	100	100	100	100	100	100	100	99.8	99.8	100	100	100	100	100	100	100	100	99.6
fig|1322345.19.peg.549|DR76_539	98.2	98.7	98.2	97.8	98.2	98.2	97.3	98.2	97.8	98.2	98.2	100	98.2	98.7	97.8	98.2	98.2	98.2	98.2	100	91.9	98.2	98.2	97.3	99.6	98.2	97.8	99.6	98.7	98.2	98.7	98.2	100	99.6	97.3	98.2	99.6	98.2	98.2	99.6	98.2	98.2	98.2	98.2	98.2	92.4	91.1	98.7	97.8	98.2	98.2	99.6	98.2	98.7	99.6	98.7	91.9	98.2	98.7	98.2	98.2	97.3	98.7	98.2	99.6	97.8	98.2	98.7	96.9	98.2	92.8	98.2	83	100	97.3	99.6	98.7	98.7	99.6	98.2	97.8	98.2	98.2	98.2	97.3	98.7	98.2	98.2	98.2	98.2	98.2	98.7	99.1	100	98.7	98.2	98.2	100	99.6	99.6	98.2	98.2	98.2	98.2	99.1	98.2	98.2	98.2	99.6	98.2	97.8	98.2	97.3	99.6	100	99.6	98.7	98.7	98.2	97.8	100	97.8	97.3	98.2	97.3	98.7	97.3	98.2	99.6	98.2	98.2	99.1	98.2	98.2	98.2	97.3	98.7	98.2	97.8	99.6	98.7	99.6	99.6	98.2	98.3	98.2	99.6	98.7	97.3	100	99.1	98.2	97.3	99.6	98.2	98.2	98.2	98.2	97.3	99.6	98.2	98.2	97.3	98.7	98.2	98.7	98.2	99.1	98.2	98.7	98.2	97.3	97.3	98.2	98.2	98.2	98.7	97.3	97.8	98.2	98.2	100	98.2	98.2	98.2	98.2	98.2	98.2	98.2	98.2	98.2	97.3	98.2	97.3	97.3	98.2	99.1	97.8	99.6	97.8	98.7	98.7	97.3	98.2	98.2	98.2	100	97.8	100	100	98.2	99.6	98.2	97.8	97.3	99.6	97.3	98.2	98.7	98.7	98.2	97.8	98.2	98.2	98.7	98.2	97.8	97.8	97.3	98.4	98.2	98.2	98.2	94.6	99.6	97.3	98.2	98.2	98.7	97.3	98.2	98.2	97.8	97.8	92	99.6	98.2	91.1	98.7	97.8	98.2	97.8	97.3	98.2	98.2	98.2	98.2	100	98.2	97.8	97.3	100	98.2	98.2	98.2	98.2	100	98.2	98.2	97.8	98.2	98.2	97.8	98.2	98.2	98.7	99.6	97.8	98.2	97.3	98.2	98.2	100	98.2	98.2	97.3	98.7	98.2	97.8	98.2	98.2	98.2	97.8	100	98.2	99.6	98.7	100	97.3	98.2	97.3	98.2	96.9	98.2	98.2	97.8	100	98.2	98.2	98.2	98.2	98.2	97.8	98.7	97.3	98.2	98.2	98.2	100	98.7	92.9	98.2	97.8	98.2	98.2	98.2	96.9	91.1	100	98.2	100	97.8	97.8	98.2	100	97.8	98.2	98.2	98.2	98.2	98.2	98.2	98.2	98.7	98.2	98.7	98.2	98.2	98.2	97.8	98.2	98.2	98.2	98.2	97.3	98.2	98.2	97.3	98.2	98.2	98.2	98.2	98.7	91.1	97.3	98.2	98.2	97.8	100	98.2	98.7	99.1	100	98.2	97.8	98.2	98.2	100	97.3	97.3	98.2	98.2	98.7	98.2	98.7	98.2	91.1	98.7	100	98.2	98.2	98.7	100	97.3	98.2	98.7	97.3	97.3	99.1	99.6	98.7	98.2	97.8	99.6	98.2	98.7	99.6	98.2	97.8	98.2	98.7	99.6	98.2	98.2	98.2	98.2	98.7	100	98.2	99.6	99.6	97.8	98.2	98.2	98.7	97.8	92.9	98.2	98.2	98.2	97.8	98.2	98.2	98.2	99.1	97.3	99.6	100	98.2	97.8	98.2	99.1	100	98.2	97.8	98.2	98.2	98.2	98.2	92.9	100	97.3	98.2	99.6	98.7	98.2	98.2	99.1	98.2	98.2	97.3	97.3	97.8	97.8	99.6	98.2	98.7	97.3	99.6	98.2	98.2	98.2	97.8	98.2	98.2	98.2	98.2	98.2	98.2	98.2	96.9	97.3	100	98.2	99.6	98.2	98.2	98.2	98.2	98.2	99.6	97.3	100	97.3	98.2	98.2	98.7	98.2	98.7	98.7	100	99.6	96	97.3	98.2	98.2	98.2	98.2	99.1	98.2	98.2	97.3	98.2	99.6	98.2	99.1	98.2	98.2	98.2	98.2	98.2	98.2	97.3	98.2	98.2	98.2	100	98.2	98.2	98.2	97.3	97.3	96.9	97.3	98.2	98.7	100	97.2	98.2	98.2	98.7	100	99.1	98.2	97.3	98.2	97.3	98.2	99.6	98.2	98.2	98.2	98.2	98.2	98.2	99.6	98.2	98.7	97.3	100	98.2	98.2	97.3	98.2	98.2	98.2	98.2	96.9	97.3	97.8	98.2	98.2	97.3	100	97.8	98.2	98.2	98.7	98.2	98.2	97.8	97.8	98.2	98.2	99.6	98.2	98.2	98.2	98.2	98.2	98.2	98.7	98.2	98.2	99.6	98.2	97.3	98.2	98.2	98.2	98.2	98.2	98.7	98.2	98.2	98.7	98.2	98.2	100	97.3	91.1	100	98.2	98.2	97.3	98.2	100	99.6	98.2	98.2	98.2	98.7	100	98.2	97.3	96.9	98.2	97.3	97.3	98.2	98.2	98.7	98.2	98.2	98.2	97.8	98.7	99.6	98.7	98.2	98.2	98.2	98.7	98.2	98.2	98.2	97.3	99.6	97.3	100	98.2	98.2	97.8	100	97.8	98.2	99.6	99.6	98.7	98.2	98.7	98.2	97.8	98.7	99.6	98.2	98.2	98.2	98.2	99.6	97.3	100	91.5	99.1	97.8	98.2	98.2	98.2	98.2	100	98.2	97.8	98.2	98.2	97.8	98.2	100	99.6	98.2	100	99.6	98.2	97.3	98.7	98.2	97.8	98.2	97.8	98.2	98.2	98.2	98.7	98.2	97.3	99.1	99.6	98.2	97.8	98.7	98.7	99.6	98.2	98.2	98.2	100	98.7	98.2	98.2	98.2	98.2	97.3	98.7	99.6	100	98.7	97.3	98.2	97.8	97.3	98.2	99.6	98.7	98.2	98.2	99.6	99.6	97.3	98.2	98.2	98.2	98.2	98.2	97.3	91.5	99.6	98.2	97.3	96.9	98.2	98.2	98.2	98.2	98.2	97.8	98.2	97.8	100	91.1	98.2	98.2	98.2	97.3	98.2	99.6	98.2	97.3	98.2	98.2	99.1	96.9	98.2	97.8	98.2	98.2	98.2	98.2	98.2	98.2	97.3	98.2	98.7	98.2
fig|1322345.19.peg.550|DR76_540	100	99.7	100	100	100	100	97.6	100	100	100	100	100	100	99.7	100	100	100	100	100	100	0	100	100	97.6	100	100	100	100	99.7	100	99.7	100	99.7	99.7	97.6	100	100	100	100	100	99.7	100	100	100	100	0	0	100	99.7	100	100	100	100	99.7	100	99.7	0	100	99.7	100	100	100	99.7	99.7	100	99.7	100	99.7	97.6	100	0	100	92.7	100	100	100	99.7	99.7	100	99.1	100	99.4	100	100	97.6	99.7	100	100	100	100	100	99.7	99.7	100	99.7	100	100	100	100	100	100	100	100	100	99.7	100	100	100	83.9	99.7	100	100	97.6	100	99.7	100	99.7	99.7	100	100	100	100	97.6	100	100	99.7	100	100	100	100	100	99.7	100	100	100	97.6	99.7	100	100	100	99.7	100	100	100	99.7	99.7	100	99.7	97.6	100	99.7	100	100	100	100	100	99.7	100	100	100	99.7	100	97.6	99.4	100	99.7	100	100	100	99.7	100	100	97.6	100	100	99.7	99.7	100	100	100	99.7	100	100	100	100	100	100	100	99.7	99.7	100	100	100	97.6	100	100	99.7	99.7	100	99.7	99.4	99.7	97.2	100	98.8	100	100	99.7	100	99.7	99.7	100	100	99.7	97.6	99.7	97.6	100	99.7	99.7	99.7	100	100	100	99.7	100	99.7	100	97.6	98.1	100	100	100	0	99.7	97.6	99.7	100	99.7	100	100	98.8	100	99.7	0	100	100	0	99.7	99.7	100	99.7	97.4	100	100	100	99.7	100	100	100	100	100	100	100	100	100	99.7	99.7	100	99.7	100	100	99.7	100	100	99.7	100	100	99.7	100	100	100	100	100	100	97.6	99.4	100	100	100	100	100	100	100	99.7	100	99.7	100	97.6	100	100	100	100	100	100	99.7	100	99.7	100	100	100	100	100	99.7	100	100	100	100	100	99.7	94.5	100	100	100	100	100	97.6	0	100	99.7	100	99.7	98.8	100	100	100	100	100	100	100	100	100	100	99.7	100	99.7	100	100	100	99.7	100	100	100	100	97.6	100	100	100	100	100	100	99.7	100	0	97.4	100	100	100	99.7	100	99.7	100	100	100	100	100	100	100	100	100	100	100	99.7	100	99.7	99.7	0	99.7	100	100	100	99.7	100	100	100	99.7	97.6	100	99.7	100	99.7	100	99.7	100	100	99.7	100	100	99.7	100	99.7	100	100	100	100	100	99.7	100	100	100	100	100	100	100	99.7	100	94.5	100	100	100	99.7	100	99.7	100	100	97.6	100	100	100	99.7	99.7	99.7	99.7	100	100	99.7	100	100	99.4	94.5	100	100	100	99.7	99.7	100	99.7	99.7	100	100	100	97.6	99.7	99.7	100	98.5	99.7	97.6	100	100	100	100	99.7	100	100	100	100	100	100	100	97.6	97.6	100	100	100	100	100	100	100	100	100	97.6	100	97.4	100	100	99.7	99.7	99.7	99.7	100	100	0	97.6	100	100	100	100	99.7	100	100	97.6	100	100	100	99.7	99.7	100	100	100	99.7	100	97.6	99.7	100	100	100	99.7	100	100	97.4	100	100	97.6	100	99.4	100	100	100	100	99.7	100	100	99.7	100	100	97.6	100	100	100	100	100	100	100	99	100	100	99.7	97.6	100	100	100	97.6	100	99.7	100	100	97.6	97.6	100	100	100	97.6	100	99.7	98.5	100	99.7	100	100	100	99.7	100	100	100	100	98.8	100	99.4	100	99.7	99.7	100	100	100	100	97.6	100	100	100	100	99.7	99.7	100	99.7	99.6	100	100	100	97.6	0	100	100	100	100	100	100	100	100	100	100	99.7	100	100	100	100	100	100	100	100	98.8	99.7	100	100	100	100	99.7	100	100	99.7	100	100	99.4	100	100	100	97.6	100	100	100	99.7	99.7	100	100	100	100	100	100	99.7	100	99.7	100	100	99.7	100	100	100	100	100	99.7	97.6	99.7	0	100	100	100	99.7	100	100	100	100	99.7	100	100	99.7	100	100	100	100	99.7	100	100	100	100	100	100	100	100	100	100	100	99.7	98.2	97.6	99.4	100	100	99.7	99.7	99.7	100	100	99.7	100	99.7	99.4	100	100	100	100	100	99.7	100	100	99.4	100	99.7	100	100	100	100	99.7	100	100	100	100	97.6	99.7	100	100	100	100	100	0	99.4	100	97.6	97.6	100	100	100	100	100	99.7	100	100	100	0	100	100	100	97.4	100	100	100	100	100	100	99.7	97.6	100	100	100	100	100	100	100	100	100	100	99.7	100
fig|1322345.19.peg.552|DR76_541	98.5	99	98.5	99	98.5	98.5	99	98.5	98.5	98.5	99	99	99	99	99	98.5	98.5	99	99	99	98.1	98.5	98.5	99	98.5	98.5	99	98.5	99	98.5	99	98.5	99.5	100	99	98.5	98.5	98.5	98.5	98.5	99	98.5	99	98.5	98.5	98.1	98.1	99	99	99	99	100	98.5	99	98.5	99	98.1	98.5	99	98.5	98.5	99	99	98.5	98.5	99	99	99	99	98.5	98.1	99	96.1	99.5	99	98.5	99	99	98.5	98.5	99	99	98.5	99	99	99	98.5	99	98.5	98.5	98.5	99	99	98.5	99	98.5	98.5	100	100	98.5	99	99	99	98.5	99	98.5	98.5	99	99.5	99	99	98.5	100	98.5	99.5	99	99	99	98.5	99	99	99	99	98.5	99	99	99	98.5	98.5	98.5	99	99	98.5	99	98.5	99	99	98.5	99	100	99	98.5	98.5	99	99	99	98.5	99	99	100	99	99	99	98.5	98.5	98.5	99	99	99	99.5	99.5	98.5	99	99	99	99	99	100	99	99	98.5	99	99	98.5	98.5	99	99	99	99	98.5	98.5	100	99	98.5	99	98.5	98.5	99	98.5	98.1	98.5	99	98.5	99	99	98.5	100	99	98.5	99	99	99	99	99	98.5	98.5	99	98.5	99	99.5	99	99.5	99	99	99	100	99	99	99	99	98.5	99	98.5	99	99	98.5	99	99	99	100	99	98.5	98.5	98.5	98.5	99	98.5	99	99	99	98.5	98.5	99	99	98.1	98.5	98.5	98.1	99	99	98.5	99	99	98.5	98.5	99	98.1	98.5	99	99	99	100	99	98.5	98.5	99	99.5	98.5	98.5	99	99	98.5	99	98.5	98.5	98.5	98.5	99	99	99	98.5	99	99	99	98.5	99	99	98.5	99	98.5	98.5	99	99	99	99	98.5	99	100	99	99	99	98.5	99	98.5	98.5	99	99	99	99	99	98.5	99	99	99	99	98.5	98.5	99	100	99	98.1	99	98.5	99	99	98.5	99	98.1	99	99	100	98.5	99	98.5	100	99	98.5	98.5	99	99	98.5	98.5	98.5	99	98.5	99	99	98.5	99	99	99	99	98.5	98.5	99	98.5	99	99	99	98.5	99	99	99	97.6	99	98.5	98.5	98.5	100	98.5	99	100	99	99	98.5	99	99	99	99	99	99	98.5	99	98.5	99	98.1	98.1	99	100	98.5	98.5	99	100	99	98.5	99	99	99	99	98.5	99	98.5	98.5	98.5	99	99	98.5	99	99	99	99	98.5	98.1	98.5	99	98.5	99	99	98.5	98.5	98.5	99	98.5	98.5	99	99	98.1	98.5	98.5	99	98.5	99	99	99	99	99	98.5	99	99	99	99.5	99	99.5	99	99	98.5	98.5	99	99	98.1	100	99	98.5	100	99	98.5	99	99	98.5	99	99	99	98.5	99	98.5	98.5	99	99	100	98.5	99	98.5	99	98.5	98.5	99	99	98.5	98.5	98.5	99	99	99	98.5	98.5	98.5	98.5	98.5	98.5	98.5	98.5	99	100	99	98.5	98.5	99	98.5	99	99	99	98.5	97.8	99	98.5	98.5	99	98.5	100	98.5	98.5	99	99	98.5	98.5	100	99.5	98.5	98.5	99	99	98.5	99	99.5	98.5	98.5	100	99	98.5	98.5	99	99	99	99	98.5	99	99	94.7	98.5	98.5	98.5	99	99	99	99	98.5	99	98.5	98.5	98.5	98.5	98.5	98.5	98.5	99	98.5	98.5	99	99	99	98.5	99	99	99	99.5	98.5	98.5	99	99	99	99	99	99	99	99	98.5	98.5	99	99	98.5	99	99	98.5	98.5	99	99	98.5	98.5	99	98.5	98.1	99	98.5	99	98.5	99	99	99	99	98.5	99	99	99	98.5	99.5	99	99	98.5	99.5	99	98.1	100	98.5	99	99	98.5	99	98.5	99	99	98.5	99	99	99	100	99	98.5	99	99	99	98.5	99	98.5	99	99	98.5	99	100	99	99	98.5	99	99	99	99	99	99	98.5	99	99	98.5	99	99	99	99	98.5	98.5	98.5	99	99	99	98.5	99	99	98.5	99	98.5	98.5	98.5	98.5	99	99.5	98.1	99	98.5	99	99	98.5	99	100	98.5	99	98.5	99	99	98.5	99	100	98.5	99.5	100	98.5	99	99	98.5	99	99	98.5	99	99	99	99	98.5	99	99.5	100	98.5	99	99	99	99.5	98.5	99	98.5	99.5	99	98.5	98.5	99	98.5	99	99	98.5	100	99	99	99.5	98.5	99	98.5	98.5	99	98.5	99	98.5	98.5	99	99	98.5	99	98.5	98.5	99	97.6	99.5	98.5	99	99	98.5	98.5	98.5	98.5	98.5	98.5	98.5	99	100	98.1	98.5	98.5	98.5	99	99	100	99	99	99	98.5	100	99	99	98.5	99	99	99	98.5	98.5	98.5	99	98.5	99	99
fig|1322345.19.peg.554|DR76_543	98.8	99.6	97.2	99.4	99.4	98.8	99.4	98.8	99.4	99.1	99.4	99.7	99.4	100	99.4	98.8	98.8	99.1	98.8	100	0	99.1	99.4	99.7	100	99.1	99.4	100	100	99.1	100	98.8	100	99.7	99.4	98.8	100	98.8	99.1	100	99.1	99.1	99.1	99.1	99.7	0	0	100	99.4	99.7	99.4	100	99.1	100	100	100	0	98.8	99.4	98.8	98.8	99.1	99.4	99.7	100	99.4	99.4	100	99.4	98.8	0	98.8	94.2	99.7	99.4	100	100	100	100	99.1	99.7	99.7	98.8	99.7	99.4	100	98.8	99.4	98.8	99.1	99.1	100	99.1	99.7	100	98.8	99.1	100	100	100	99.4	99.1	99.4	99.1	99.1	98.8	98.8	99.4	100	99.4	99.7	98.8	99.4	100	100	100	100	100	99.1	99.7	99.7	99.7	99.4	99.1	99.4	100	99.4	98.8	100	98.8	99.4	99.1	100	99.4	99.7	99.4	100	98.8	100	100	99.7	100	100	99.4	99.6	98.8	100	100	99.4	100	99.1	98.5	99.1	100	99.1	98.8	98.8	99.4	99.4	100	100	98.8	99.4	99.4	99.1	100	99.1	100	99.4	99.4	98.8	99.4	99.4	99.1	98.8	99.1	100	99.4	99.7	98.8	99.1	100	99.4	99.1	98.8	99.1	99.1	99.4	99.1	99.1	99.1	99.1	98.8	99.4	99.4	98.8	100	99.7	100	99.4	100	100	99.4	98.8	95.7	99.1	100	99.7	100	100	99.1	100	98.8	99.4	99.4	99.7	99.4	98.8	100	100	99.5	99.1	99.7	99.1	100	98.8	99.7	99.7	99.4	99.7	98.5	99.1	98.8	96.2	100	99.4	99.1	99.4	100	99.4	98.8	99.1	99.4	99.4	0	100	99.1	0	100	99.4	99.7	99.4	99.4	99.1	98.8	99.4	99.7	99.7	99.4	99.7	99.4	100	99.4	99.4	99.1	99.4	100	99.1	99.1	99.7	98.8	99.1	99.7	99.1	98.8	100	100	98.5	99.4	99.4	98.8	99.4	100	99.4	98.8	99.4	99.4	98.8	99.7	99.1	99.1	99.4	99.7	100	99.4	100	100	100	99.4	99.1	100	98.8	99.4	98.8	99.1	99.4	100	99.4	98.8	99.4	98.8	99.4	99.7	100	99.4	100	98.8	99.4	100	100	98.5	98.8	99.4	98.8	99.4	98.8	99.4	0	100	99.4	100	99.4	99.1	98.8	100	99.4	99.1	98.8	98.8	98.8	99.1	99.1	98.8	100	99.1	100	99	99.1	99.4	99.4	99.4	99.4	99.1	98.8	99.4	98.8	99.4	99.4	99.4	98.8	100	98.8	99.4	0	99.4	98.8	98.8	99.1	100	98.8	100	100	100	99.4	100	99.4	99.1	99.7	99.4	99.1	99.7	98.8	100	98.8	100	99.1	0	100	100	99.1	98.5	100	100	99.1	99.1	100	99.4	99.1	99.1	100	100	99.1	99.7	100	99.4	100	100	99.7	99.4	98.8	100	100	98.8	99.1	99.4	99.1	100	100	99.1	100	100	99.1	98.8	99.7	99.4	99.4	98.5	98.8	98.8	99.4	99.4	99.4	99.1	99.4	99.1	99.4	100	100	98.8	99.4	100	99.1	100	98.8	98.8	99.1	99.1	99.4	100	98.5	100	99.4	98.8	99.7	100	98.8	99.4	99.1	99.1	99.4	99.4	99.4	100	99.4	100	99.7	100	99.4	100	98.8	99.4	98.8	99.4	99.1	97.7	99.7	99.4	99.1	99.1	98.8	99.4	99.4	100	99.1	100	98.8	98.8	98.8	99.1	98.8	100	99.4	100	99.4	98.8	99.1	100	99.1	100	100	100	100	96.4	99.4	99.1	98.8	99.4	99.1	100	99.7	98.8	99.4	98.8	100	99.7	100	100	98.8	98.8	99.4	98.8	98.8	99.1	100	98.8	99.1	100	99.4	98.8	98.8	99.4	99.4	99.4	99.4	98.8	99.4	100	99.4	99.1	99.1	99.1	100	100	99.1	99.4	98.8	99.4	98.8	100	98.8	98.8	99.4	98.8	98.8	99.4	98.5	98.8	99.7	99.4	99.7	98.8	99.4	99.4	99.4	100	99.1	98.8	99.4	99.4	99.1	99.7	98.8	99.4	99.7	99.7	99.1	99.1	100	99.4	98	99.7	99.4	98.8	98.8	100	98.8	99.1	99.1	100	98.8	99.1	100	98.8	99.4	100	99.4	99.4	99.4	99.7	99.1	98.8	99.1	100	98.8	100	100	98.8	99.1	100	99.4	0	100	98.8	99.4	99.4	98.8	100	100	99.4	98.8	98.8	99.4	100	99.4	99.4	99.4	98.8	99.4	99.1	99.4	99.1	100	98.8	99.4	98.8	99.4	99.4	100	100	99.1	98.8	99.4	99.4	99.4	98.8	99.4	99.4	100	99.4	99.7	99.1	99.7	99.4	98.1	99.7	98.8	100	100	100	98.8	100	98.8	99.7	100	100	98.8	99.1	98.8	99.1	100	99.4	100	0	100	99.4	98.8	99.4	98.8	99.7	100	98.8	99.4	99.1	100	99.4	99.1	100	100	98.8	100	100	99.1	99.4	99.1	98.8	99.4	99.4	100	99.4	98.8	99.4	100	98.8	99.4	100	100	98.8	99.4	100	100	100	98.8	100	99.1	100	99.4	98.8	97.7	99.4	99.1	99.4	100	100	100	99.4	99.4	100	98.8	99.4	99.1	100	99.4	99.1	99.4	100	100	99.4	99.1	99.1	99.4	98.8	98.5	99.4	0	99.7	98.8	99.4	99.4	98.8	99.1	99.1	98.8	98.8	99.7	98.8	99.4	100	0	99.1	98.8	99.7	99.4	98.8	100	99.4	99.1	99.4	98.8	100	99.4	99.4	100	99.4	98.8	98.8	98.8	98.8	97.2	99.4	99.1	99.4	99.4
fig|1322345.19.peg.555|DR76_542	98.7	98.7	98.7	99.7	99.4	98.7	100	98.7	98.7	98.7	99.5	99	99.7	98.7	99.7	98.7	98.7	99.7	99.7	98.5	0	98.7	99	99.4	100	98.7	99.7	100	98.7	98.7	98.7	98.7	100	100	100	98.7	100	98.7	98.4	100	99.7	98.4	99.7	98.7	99	0	0	98.7	100	100	98.7	99.7	99.2	98.7	100	98.7	0	98.7	99.4	98.7	98.7	99	98.1	98.7	100	100	99.7	98.7	100	98.7	0	99.7	80.4	100	99	100	98.7	98.7	100	98.7	99.4	100	98.7	99.4	100	98.7	98.7	98.7	98.7	98.7	99.4	98.7	98.7	99	98.7	98.7	98.7	100	100	100	100	99.7	99.7	98.7	98.7	98.7	98.7	99.7	99.7	99.4	100	98.7	99.7	100	99.7	99	98.7	98.7	98.7	100	99	100	100	99.4	99	98.7	99	98.7	100	98.7	98.7	98.7	99	98.7	97.9	99.7	98.7	98.7	99.7	99.7	98.7	100	100	98.7	99.4	99.7	100	98.7	100	100	98.7	100	99	100	98.7	98.7	100	99.7	99	99.7	99.4	98.7	100	98.4	99	98.7	99	99.7	98.7	98.1	98.7	99	100	98.7	98.7	98.7	98.7	99	99.4	98.7	99.7	100	99.7	98.4	100	98.7	98.7	99.7	99.7	98.7	98.7	98.6	98.7	99.7	99	98.7	100	100	100	99.7	98.4	98.7	100	99.7	98.7	98.7	99	98.7	99	100	99.7	99.7	100	100	100	99.7	100	99.5	98.7	98.7	99.4	99.4	97.8	99	98.7	98.7	100	100	99.7	99.4	100	98.7	98.7	80.8	100	100	99.6	99.7	98.7	99	98.7	98.7	99.7	100	0	100	98.7	0	98.7	100	98.7	100	100	98.7	98.7	100	97.8	99	98.7	100	99	100	99.7	99	98.7	99.5	100	98.7	98.7	99.6	99.7	98.7	100	98.7	98.7	99	100	99.7	99.4	99	98.7	99.7	99	99.7	98.7	99.7	98.4	98.7	99.4	99.4	98.7	99.7	100	99	99.4	100	98.7	99.7	100	99.7	98.4	98.7	99	98.7	98.7	100	99	99.7	99.7	98.7	98.7	99.7	100	98.7	99	99.4	98.7	98.7	100	98.7	94.7	99.7	100	99.7	98.7	98.7	100	0	99	99.4	99.7	99	99	98.7	100	99.7	98.7	98.7	99.7	99.7	98.7	98.7	98.7	98.7	98.7	98.7	99.4	98.7	99.7	100	99.7	99.7	98.7	98.7	100	98.7	99.7	99	99.4	98.7	98.7	99.7	99.7	0	100	98.7	98.7	99.4	100	98.7	98.7	99.7	99	99.4	99	99.7	99.3	99	99	99	99.4	98.7	98.7	98.7	98.7	98.7	0	98.7	100	98.7	98.7	98.7	100	99	98.7	98.7	99.6	99	98.7	100	98.7	98.7	98.7	100	98.7	98.7	100	99	100	99.4	98.7	100	98.7	98.7	99.7	98.7	98.7	99	98.7	100	100	99.4	98.7	97.8	98.1	99.7	92.9	98.7	98.7	99.7	99	99.4	99.7	99.7	95.4	100	100	99	99.7	100	99.4	98.7	100	99.7	99.7	98.7	98.7	99	100	94.7	100	99	98.7	100	98.7	98.7	99.4	98.7	98.7	99.7	99	100	99	100	100	99.4	98.7	100	100	98.7	99.7	98.7	100	98.7	98.7	99	99.7	98.7	98.7	98.7	100	100	99	99.4	100	98.7	98.7	98.7	98.7	98.7	100	99.7	100	99.7	98.7	98.7	98.7	99.6	98.9	98.7	99	100	87.3	100	100	98.7	99.7	98.7	100	98.7	98.7	99.7	99.7	100	98.7	100	99.4	98.7	98.7	99.7	100	98.7	99.7	99.4	98.7	98.7	100	99.4	98.7	98.7	100	99	99	99.7	98.7	98.4	99	99.7	98.7	98.7	99.4	99	99	98.7	99	98.7	100	98.7	100	98.7	98.7	99	98.7	98.7	99.4	100	98.7	99.7	100	99	98.7	99.7	99.7	98.7	99.4	98.7	98.7	100	99.7	99.4	100	100	99.7	99	98.4	98.7	98.7	98.7	99.7	98.7	100	100	98.7	98.7	99	100	98.7	98.4	99.7	98.7	98.7	98.7	98.7	99.5	100	99.3	99.7	99.3	99	99.4	100	98.7	98.7	98.7	99.4	98.7	99.5	98.7	100	100	0	99.7	98.7	99.7	99	98.7	99	100	99.7	100	98.7	98.1	99	98.7	99	99	98.7	99	99	99.7	98.7	99.4	98.7	98.7	99.7	99	99	100	98.7	98.7	98.7	99.7	98.4	98.7	99.7	99.3	99.7	100	99	99	99.7	99.4	99.7	99	100	98.7	100	100	98.7	99.7	98.7	98.7	100	98.7	100	99.7	98.7	98.7	99.4	100	100	100	0	99	99	99.7	99.7	98.7	98.7	100	98.7	100	98.7	99.4	100	98.7	99	100	98.7	100	100	98.7	99	98.4	98.7	99.7	99.7	99	99.7	99.5	99.7	98.7	99.4	100	100	100	98.7	100	98.7	98.7	99.7	98.7	98.7	98.7	100	98.4	98.7	98.7	99.4	98.7	99	98.7	100	100	98.4	99	99.4	99	99	98.7	100	98.1	98.7	99.7	100	100	99.7	99	99.4	98.7	98.7	98.7	99	0	99	98.7	99.7	100	98.7	98.7	98.7	98.7	98.7	98.7	98.7	99.7	100	0	98.7	98.7	98.7	100	100	99.6	99.7	99	99.7	98.7	100	100	99.7	99	98.7	99.7	99.7	98.7	98.7	98.7	99	98.7	98.1	99.4
fig|1322345.19.peg.556|DR76_544	99.3	98.9	99.3	98.9	98.6	99.3	98.9	99.3	99.3	99.3	99.3	98.6	98.9	98.9	99.3	99.3	99.3	99.3	99.3	98.6	0	99.3	98.9	99.3	97.1	99.3	99.3	97.1	98.6	99.3	98.9	99.3	99.6	99.6	98.9	99.3	97.1	99.3	99.3	97.1	99.3	99.3	98.9	98.9	98.9	21.7	21.7	98.9	98.9	98.9	98.9	99.6	99.3	98.6	97.1	98.9	21.7	99.3	99.3	99.3	99.3	98.4	99.3	99.3	97.1	98.9	99.3	98.9	98.9	99.3	21.7	98.9	83.6	98.2	98.9	97.1	98.9	98.9	97.1	99.3	98.2	98.9	99.3	98.9	98.9	98.9	99.3	98.9	99.3	99.3	98.6	98.9	97.8	98.6	98.9	99.3	99.3	99.6	99.6	97.1	99.3	98.9	99.3	98.9	97.8	99.3	99.3	99.3	98.9	98.2	98.6	99.3	99.3	97.1	98.6	98.6	98.9	98.6	99.3	99.3	98.6	99.3	98.9	98.6	98.9	98.9	98.9	99.3	97.1	99.3	98.9	97.8	99.3	98.9	98.9	98.9	98.6	99.3	98.9	99.6	98.6	97.1	97.1	98.9	99.3	98.9	97.1	98.9	98.9	100	97.8	98.9	98.4	97.1	99.3	99.3	98.9	99.3	98.6	99.6	99.3	99.3	98.9	98.6	97.8	98.9	97.8	99.6	98.9	99.3	99.3	98.4	98.9	99.3	99.3	99.3	98.6	98.9	98.2	99.3	99.3	100	99.3	99.3	98.9	99.3	99.3	99.3	99.3	98.9	99.3	98.4	99.3	99.3	98.9	99.3	98.9	98.9	97.1	98.9	98.6	98.9	98.9	98.9	99.3	99.3	98.6	98.6	98.6	99.6	99.3	99.6	98.9	98.9	98.9	99.6	98.9	99.3	98.9	98.9	98.6	99.3	100	97.8	98.9	99.3	98.9	99.3	99.3	99.3	98.9	99.3	99.3	75.5	97.1	98.9	99.3	99.3	98.9	98.6	99.3	99.3	99.3	98.9	21.7	97.1	99.3	21.7	98.9	98.9	99.6	98.9	98.9	99.3	99.3	98.9	99.6	98.6	98.9	99.3	98.4	100	99.3	98.9	99.3	99.3	99.6	99.3	99.3	98.9	99.3	99.3	98.9	99.3	99.3	98.9	97.1	98.9	98.9	98.9	99.3	99.3	98.2	99.3	99.3	98.9	98.6	99.3	98.2	99.3	99.3	99.3	98.6	98.6	98.9	97.1	98.9	99.6	98.9	98.9	97.8	99.3	98.4	99.3	98.9	98.9	98.6	98.9	98.9	98.9	99.3	99.3	98.6	98.9	98.9	98.6	99.3	98.9	100	98.9	90.3	98.9	99.3	98.9	98.9	99.3	98.9	21.7	98.2	98.9	99.6	99.3	98.9	99.3	100	99.3	99.3	99.3	98.9	98.9	98.9	98.9	99.3	98.9	98.9	98.6	99.3	99.3	99.3	34.7	99.3	99.3	99.3	99.3	98.9	99.3	99.3	98.4	98.9	99.3	98.9	98.9	97.5	21.7	98.9	99.3	99.3	98.9	99.6	99.3	98.9	99.6	98.6	98.9	99.3	99.3	35	98.6	98.4	98.4	99.6	99.3	98.9	99.3	98.9	99.3	21.7	98.9	100	99.3	99.3	98.9	100	98.4	98.9	98.6	98.9	98.4	97.8	97.1	98.9	99.3	98.6	97.1	98.9	98.9	97.1	98.9	98.9	99.3	98.9	97.1	99.3	99.3	99.3	99.3	98.9	98.6	98.9	97.1	97.1	99.3	99.3	98.9	99.3	99.3	89.9	99.3	99.3	98.9	99.3	99.3	99.3	99.3	97.5	98.9	97.1	98.6	99.3	98.9	99.3	97.8	99.6	99.3	98.9	99.3	99.3	100	98.9	90.3	100	99.3	99.3	99.6	98.9	99.3	98.9	97.8	99.3	98.9	99.3	98.9	99.3	98.9	97.1	98.9	98.9	98.9	99.6	99.3	99.3	99.3	98.9	99.3	98.9	99.3	99.3	99.3	98.9	99.3	98.9	98.9	98.6	98.6	97.1	99.3	99.3	99.3	99.3	99.3	97.1	98.9	100	99.3	99.3	99.3	98.9	99.3	98.9	98.9	98.6	97.1	77.1	98.6	99.3	99.3	99.3	99.3	98.9	99.6	99.3	99.3	98.9	97.1	99.6	98.9	99.3	99.3	99.3	99.3	98.9	99.3	99.3	99.3	99.3	99.3	99.6	98.9	99.3	99.3	98.9	98.9	98.4	98.9	99.3	98.6	98.6	99.3	99.3	99.3	98.6	98.6	98.9	99.3	98.4	99.3	98.9	99.3	97.1	99.3	99.3	98.9	99.3	99.3	98.9	97.1	99.3	98.9	98.9	98.6	99.3	98.8	98.9	98.9	99.3	99.3	99.3	98.9	98.9	99.3	98.9	98.9	98.9	98.6	98.9	98.9	99.3	98.9	99.3	99.3	99.3	98.9	99.3	98.6	98.6	98.3	99.3	99.3	98.9	99.3	98.9	98.9	99.3	99.3	97.1	98.8	98.9	99.3	98.9	98.6	98.9	99.3	98.9	99.3	99.3	98.6	99.3	99.3	100	98.9	21.7	99.6	99.3	99.3	98.9	99.3	98.6	97.1	99.3	98.9	99.3	99.3	98.6	98.9	98.4	98.4	99.3	98.9	98.4	99.3	99.3	99.3	99.3	98.9	98.9	98.9	99.3	99.6	98.9	99.3	99.3	99.3	98.6	98.9	99.3	99.3	98.9	97.1	98.3	98.6	99.3	99.3	99.3	98.6	99.3	99.3	97.1	97.1	98.9	98.9	98.9	99.3	99.3	98.6	97.1	99.3	98.9	99.3	98.6	97.1	98.9	99.6	21.7	98.9	98.9	99.3	98.9	99.3	99.6	100	99.3	98.9	99.3	98.9	98.9	99.3	98.6	99.6	99.3	99.6	99.6	99.3	98.9	99.3	99.3	99.3	99.3	99.3	99.3	99.3	99.3	98.9	99.3	98.9	99.6	99.6	99.3	98.9	98.9	98.9	99.6	99.3	98.9	99.3	99.6	98.6	99.3	98.9	98.9	99.3	98.9	98.6	97.1	100	98.6	99.3	99.3	98.6	98.4	99.3	97.1	99.3	99.3	98.9	97.1	97.1	98.9	97.8	98.6	98.9	99.3	99.3	98.9	21.7	98.6	99.3	98.9	98.9	99.3	99.3	99.3	99.3	99.3	98.6	99.3	99.3	100	21.7	99.3	99.3	99.6	98.9	98.9	99.6	99.3	98.4	99.3	99.3	99.3	98.9	98.9	99.3	98.9	98.9	99.3	99.3	99.3	98.9	98.4	99.3	99.3	99.3
fig|1322345.19.peg.557	95.9	95.9	95.9	98	91.8	95.9	89.8	95.9	89.8	95.9	89.8	91.8	98	95.9	89.8	95.9	95.9	89.8	95.9	98	0	95.9	95.9	95.9	98	95.9	89.8	98	95.9	95.9	95.9	95.9	98	98	89.8	95.9	98	95.9	95.9	98	91.8	95.9	98	95.9	95.9	0	0	95.9	95.9	95.9	95.9	100	95.9	95.9	98	95.9	0	95.9	93.9	95.9	95.9	98	89.8	95.9	98	95.9	89.8	95.9	89.8	95.9	0	93.9	0	98	98	98	95.9	95.9	98	95.9	89.8	95.9	95.9	95.9	95.9	95.9	95.9	95.9	95.9	95.9	89.8	95.9	91.8	91.8	95.9	95.9	95.9	100	98	98	98	98	89.8	95.9	91.8	95.9	95.9	89.8	100	91.8	89.8	95.9	95.9	98	91.8	98	95.9	95.9	95.9	89.8	98	89.8	89.8	89.8	98	95.9	98	95.9	98	95.9	95.9	91.8	95.9	95.9	95.9	89.8	95.9	95.9	95.9	98	91.8	98	98	95.9	95.9	95.9	98	95.9	95.9	100	91.8	95.9	98	98	95.9	95.9	95.9	89.8	98	100	95.9	95.9	95.9	93.9	98	95.9	98	98	95.9	89.8	95.9	98	89.8	95.9	95.9	95.9	95.9	98	89.8	95.9	87.8	100	89.8	95.9	95.9	95.9	95.9	89.8	87.8	95.9	95.9	98	95.9	87.8	98	95.9	98	95.9	98	95.9	93.9	95.9	89.8	98	95.9	95.9	98	95.9	98	98	91.8	100	95.9	95.9	89.8	98	89.8	89.8	95.9	95.9	95.9	89.8	95.9	98	95.9	95.9	95.9	89.8	87.8	95.9	95.9	95.9	95.9	0	98	95.9	87.8	95.9	95.9	98	95.9	95.9	95.9	95.9	0	98	95.9	0	95.9	95.9	95.9	95.9	89.8	95.9	95.9	89.8	95.9	91.8	95.9	89.8	98	100	89.8	95.9	95.9	89.8	98	95.9	95.9	95.9	95.9	95.9	95.9	95.9	95.9	95.9	98	95.9	98	98	95.9	98	98	89.8	95.9	95.9	93.9	95.9	89.8	89.8	95.9	89.8	89.8	98	98	98	95.9	95.9	89.8	98	95.9	95.9	98	95.9	95.9	95.9	98	98	98	95.9	95.9	89.8	89.8	95.9	98	91.8	95.9	95.9	100	95.9	0	89.8	95.9	89.8	95.9	95.9	89.8	0	98	98	95.9	98	95.9	95.9	100	89.8	95.9	95.9	98	89.8	95.9	95.9	95.9	95.9	95.9	95.9	89.8	95.9	95.9	95.9	89.8	95.9	95.9	95.9	95.9	95.9	89.8	98	98	95.9	95.9	89.8	89.8	0	89.8	95.9	95.9	89.8	100	95.9	95.9	98	98	98	98	89.8	0	91.8	98	98	95.9	95.9	95.9	95.9	95.9	89.8	0	95.9	100	95.9	95.9	95.9	100	98	95.9	95.9	95.9	98	91.8	98	95.9	95.9	95.9	98	95.9	95.9	98	95.9	95.9	95.9	95.9	98	95.9	95.9	89.8	95.9	95.9	98	95.9	98	98	0	95.9	95.9	89.8	89.8	0	95.9	95.9	98	98	98	91.8	89.8	83.7	89.8	98	98	95.9	95.9	95.9	91.8	98	95.9	89.8	95.9	95.9	95.9	95.9	0	100	98	95.9	98	95.9	95.9	98	91.8	95.9	98	98	89.8	98	95.9	98	95.9	95.9	89.8	98	95.9	95.9	95.9	95.9	95.9	95.9	95.9	89.8	95.9	95.9	95.9	89.8	89.8	98	89.8	98	95.9	95.9	95.9	95.9	95.9	98	98	100	95.9	95.9	95.9	95.9	87.8	95.9	95.9	98	98	0	89.8	95.9	95.9	95.9	95.9	98	95.9	95.9	93.9	89.8	98	95.9	98	95.9	95.9	95.9	95.9	95.9	95.9	98	95.9	95.9	95.9	100	98	95.9	95.9	89.8	98	98	98	95.9	93.9	98	95.9	95.9	95.9	95.9	98	95.9	95.9	98	95.9	89.8	95.9	98	95.9	95.9	95.9	95.9	95.9	95.9	98	95.9	91.8	95.9	91.8	95.9	89.8	98	95.9	95.9	95.9	95.9	89.8	98	89.8	95.9	95.9	98	91.8	95.9	95.9	95.9	95.9	89.8	95.9	89.8	95.9	95.9	95.9	98	95.9	95.9	95.9	95.9	95.9	95.9	95.9	95.9	89.8	98	89.8	98	89.8	95.9	89.8	95.9	95.9	95.9	95.9	95.9	95.9	89.8	95.9	100	89.8	0	95.9	95.9	89.8	98	95.9	98	98	89.8	95.9	95.9	89.8	98	95.9	98	98	95.9	98	98	89.8	95.9	93.9	95.9	95.9	89.8	95.9	93.9	98	95.9	95.9	95.9	89.8	93.9	95.9	95.9	89.8	98	98	98	91.8	87.8	95.9	89.8	98	89.8	95.9	98	98	95.9	89.8	95.9	95.9	89.8	95.9	98	95.9	95.9	95.9	89.8	98	89.8	98	0	95.9	95.9	95.9	89.8	95.9	95.9	100	95.9	95.9	95.9	89.8	95.9	95.9	98	98	95.9	98	98	95.9	98	95.9	95.9	95.9	89.8	98	95.9	89.8	89.8	95.9	89.8	89.8	100	98	95.9	95.9	95.9	95.9	100	95.9	95.9	95.9	98	93.9	95.9	95.9	98	95.9	98	95.9	98	100	93.9	98	95.9	95.9	98	95.9	98	89.8	95.9	98	98	98	98	98	89.8	95.9	95.9	95.9	98	0	91.8	95.9	98	89.8	95.9	95.9	95.9	95.9	95.9	95.9	95.9	98	100	0	95.9	95.9	95.9	89.8	95.9	98	89.8	98	89.8	95.9	98	89.8	98	98	95.9	89.8	95.9	95.9	95.9	95.9	98	95.9	89.8	93.9
fig|1322345.19.peg.558|DR76_545	98.6	98.6	98.2	98.2	98.2	98.6	98.8	98.6	98.6	98.6	98.6	98	97.3	98.6	98.8	98.6	98.6	98.6	99	100	0	98.6	98	99	99.8	98.6	98.8	99.8	99	98.2	98.6	98.6	99.8	100	98.8	98.6	99.8	98.6	97.5	99.8	98.6	98.4	98.6	98.6	98.6	0	0	98.6	97.8	99	99	100	98.6	99	99.8	98.6	0	98.6	99.2	98.6	98.6	98.4	97.8	96.9	99.8	97.8	98.6	98.6	99	98.6	0	99	81.8	99.8	98.6	99.8	98.6	98.6	99.8	98.2	98.6	97.5	98.4	98.6	97.8	98.6	98.6	99	98.6	98.6	98.2	98.6	98.4	98	98.6	98.6	98.2	99.6	99.6	99.8	98.6	98.6	98.6	98.4	98.4	98.6	98.6	98.4	100	98.6	97.8	98.4	99	99.6	98.4	100	98.6	99	98.6	98.8	100	98.8	98.6	98	98.6	98.6	98.6	98.6	99.8	98.6	99	98.4	97.8	99	98	98.8	99	98.4	97.8	99.8	97.8	99.8	99.8	99	99	99	99.8	98.6	97.8	100	98.4	98.2	98.4	99.8	98.6	98.6	99	98.6	98.4	99.6	98	98.6	97.8	98.6	98.8	98.6	98.8	99.8	99	97.8	98.6	98.4	98.8	98.6	98.6	98.6	98.6	98.6	98.6	98.6	98.4	100	98.6	98.4	99	98.6	98.6	98.6	98.6	98.2	98.4	98.4	98.6	98.6	98.6	98.6	99.8	97.8	99.8	97.8	98.6	98.6	98.8	98	98.6	98.6	100	98	100	99.8	98.6	99.6	99	97.8	98.8	100	98.8	98.6	98.6	98.6	98.6	98.4	98	98.8	98.6	98.6	97.8	98.8	98.6	97.5	98.4	98.6	98.6	97.8	99.8	97.8	98.4	99	98.6	98.4	98.6	98.6	98.8	97.8	0	99.8	98.6	0	98.6	97.8	98.2	97.8	98.8	98.6	98.6	98.8	98.2	98	99	98.8	98.4	100	98.4	98	98.6	98.2	99.8	98.5	98.6	97.8	99	98.6	97.8	98.6	98.6	98.6	99.8	97.8	98	98.6	98.6	98.6	100	98.6	98.6	99	98.6	98.6	98.6	98.6	98.6	98.6	97.8	100	98	99.8	98.6	100	98.8	97.3	98.4	98.4	98.4	98.6	98.4	97.8	100	98.2	98	99	98.6	98.6	97.8	98.6	98.6	98	98.6	99	99.8	98.6	95.3	98.8	98.6	98.6	99	98.6	99	0	100	98	100	98.2	98.4	98.6	100	97.8	98.6	98.6	98.2	98.6	98.4	98.4	98.6	98.6	98.4	99	98.4	98.6	98.6	97.8	98.6	98.8	98.6	98.6	97.8	98.6	98.6	98.4	97.3	98.4	98.6	98.8	98	0	98.8	98.6	98.6	98.6	99.8	98.6	98.6	99.8	100	97.3	99	98.4	0	98	98.4	98.4	98.4	98.6	98.6	98.6	98.6	98.6	0	98.6	100	98.4	98.4	98.6	100	98.4	98.4	98.6	97.8	98.4	98.4	99.8	98.6	98.2	98	99.8	99	98.4	99.8	98	97.8	99	98.6	99.8	98.6	98.6	98.6	98.6	98.6	100	98.4	99.8	99.8	98.4	98.6	98	97.8	98.8	95.1	98.6	98.4	97.3	98.2	98.6	98.6	98.6	95.7	98.8	99.8	100	98.8	97.8	98	98.4	99.8	98.8	98.8	98.4	98.6	97.8	97.8	95.1	100	98.6	98.6	100	98.6	98.6	98	98.4	98.6	97.3	98.6	98.8	99	97.8	99.8	98.2	98.6	98.8	99.6	98.6	99	98.6	97.8	97.8	98.4	97.8	98.4	98.6	98.4	98.6	99	98.8	100	98.2	99.8	98.6	98.6	98.6	98.6	98.6	99.8	98.2	100	99	98.6	98.6	98.6	98.4	98.6	98.6	100	99.8	98.7	98.8	98.6	98.6	98.8	98.6	99.8	98.2	98.6	99	98.8	99.8	98.2	100	98	98.6	98.6	99	99	98.6	98.2	98	98.2	98.6	99.6	98	98.4	98.6	98.8	98.6	98.4	98.2	98.6	98.6	100	99	98.6	98.6	99.2	100	98.6	98.6	98.4	98.6	98.8	98.6	99.8	98.6	98.6	98	98.6	98.6	98.2	99.8	98.6	98	97.8	98	98.6	98.6	98.2	98.8	98	98.6	0	99	98.2	98.4	99	98.2	98.2	98	97.1	98.4	99.2	98.6	98.6	98.6	98.8	97.8	98.6	98.4	100	99	98.6	98.6	97.4	98.6	98.2	98.6	98.6	98.2	99.8	98.4	98.2	98.6	98	98.2	99	98.6	98.6	98.6	98	99	98.4	98.6	100	98.8	0	100	98.6	98.4	98.6	98.2	100	99.8	98.6	99	98.6	97.8	100	99	98.4	98.4	98.6	98.6	98.4	98.6	98.6	99.2	98.6	99	98.6	98.2	99.2	99.6	98.6	98.6	98.6	98.6	98.6	99	99	98.6	98.2	99.8	98.6	98	98.6	97.5	98.8	100	98.8	98.6	99.8	99.8	98.6	98.6	98.4	98.6	98.8	99	99.8	99	98.4	98.6	98.2	99.8	98.8	99.8	30.6	98.6	98.2	99	98.4	98.6	98.6	100	98.6	97.8	98.6	98.4	97.8	98.6	100	99.6	98.6	100	99.6	98.6	98.5	98.4	0	98.8	98.6	99	99	98.6	98.8	98.6	98.6	98.8	100	99.6	98.6	97.8	98.6	98.6	99.6	98.6	98.6	98.6	99.8	98.6	98.6	98.4	97.3	98.6	98.6	99	99.8	100	98.6	98.6	98	98.4	98.4	98.2	99.8	97.8	98.6	97.3	99.8	99.8	98.2	98.8	98.2	99	98.6	98.2	98.6	0	98	98.6	98.2	99	98.6	98.6	98.6	98.6	98.6	98	98.6	98.4	100	0	98.6	98.6	98.2	98.8	99	99.6	98.6	98.4	98.4	98.6	99.8	99	98.2	98.8	99	98.6	99	98.6	98.6	98.4	98.4	98.2	97.8	99
fig|1322345.19.peg.559|DR76_546	99	98.8	98.8	98.3	98.3	99	97.9	99	98.3	99	97.9	99	98.3	98.8	98.1	99	99	98.1	98.1	98.6	0	99	98.8	98.1	98.1	99	97.9	98.1	98.1	99	98.8	99	98.1	98.3	97.6	99	98.1	99	98.8	98.1	98.3	99	98.1	99	99	0	0	98.8	98.6	98.3	98.3	98.8	99	98.1	98.1	98.8	0	99	99.3	99	99	98.1	99	99.5	98.1	98.6	98.1	98.8	98.1	99	0	98.1	94.7	98.1	98.3	98.1	98.8	98.8	98.1	98.8	99	98.8	99	99	98.6	98.8	99	98.3	99	99	98.3	98.8	98.6	99	98.8	99	99	98.3	98.6	98.1	98.1	98.1	98.1	98.8	98.6	99	99	98.1	97.9	99	97.9	99	97.9	98.1	99.2	98.6	98.8	98.1	99	98.1	98.6	98.1	97.9	98.3	98.3	98.8	98.3	99	98.1	99	98.3	98.6	99	98.3	98.3	98.1	98.1	99	98.8	98.1	99.3	98.1	98.1	98.3	98.8	98.1	98.1	98.8	98.6	100	98.6	97.9	98.1	98.1	99	99	98.3	98.1	98.1	98.1	99.3	99	98.6	98.6	98.1	98.8	98.1	98.1	98.3	99	99	98.1	98.1	99	99	99	98.8	98.3	99	99	97.9	100	98.1	99	98.3	99	99	98.1	97.9	98.8	99	98.1	99	98.6	98.3	99	98.3	98.8	98.1	98.6	99	98.8	97.9	98.3	99	99	98.6	98.3	98.6	98.1	98.3	98.1	98.3	98.8	97.9	98.3	97.9	97.5	98.8	98.8	98.6	97.9	98.3	98.1	98.8	99	98.8	98.1	98.6	98.8	97.9	99	99	98.8	98.1	98.6	97.6	98.1	98.8	98.1	99	99	97.6	98.6	0	98.1	99	0	98.8	98.6	99.3	98.6	97.6	99	99	98.1	98.3	99	98.3	98.1	97.9	100	98.1	98.8	99	97.9	98.1	99	99	98.8	98.1	99	98.8	99	99	99.3	98.1	98.8	98.3	98.3	99	98.1	98.6	98.1	99	98.1	98.8	99	99	98.6	99	98.1	97.9	98.6	98.3	98.1	98.8	98.3	98.1	98.3	98.8	99	98.1	99	99	98.6	98.6	98.3	98.3	98.3	99	98.1	97.9	98.8	98.3	98.8	99	98.3	100	98.8	97.1	97.9	98.8	97.9	98.3	99	98.1	0	98.6	98.3	98.3	97.9	98.8	99	100	97.9	99	99	98.3	97.9	98.8	99	99	98.8	99	98.1	97.9	99	98.1	98.6	98.1	98.3	99	99	98.6	99	98.1	97.9	98.3	99	98.6	97.9	99.3	0	97.9	99	99	98.3	98.8	99	98.8	98.1	98.6	98.3	98.6	98.1	0	99	98.1	98.1	98.8	99	98.8	99	98.8	98.6	0	98.8	100	98.8	99	98.8	100	98.1	99	98.8	98.6	98.1	98.6	98.1	98.8	99	98.2	98.1	98.3	98.6	98.1	99.5	98.6	98.1	98.8	98.1	99	99	98.1	99	98.8	98.6	99	98.1	98.1	97.9	99	98.3	99	97.9	97.1	99	99	98.3	97.9	98.1	98.3	98.1	98.3	97.9	98.1	98.6	98.1	98.6	99.3	98.6	98.1	98.1	97.9	99	99	98.6	98.8	97.1	100	98.3	99	98.3	98.8	99	98.3	98.6	99	98.3	98.3	97.9	98.8	98.6	98.1	98.3	98.8	98.1	98.6	99	98.1	99	98.6	98.8	99	98.6	98.1	99	99	98.8	98.1	98.1	98.6	98.3	98.1	99	99	99	99	99	98.1	97.9	99.8	97.9	99	99	98.8	97.6	98.8	98.8	98.6	98.1	98.3	97.9	98.8	99	98.3	99	98.3	99.3	99	97.9	97.9	98.1	99.3	98.3	99.3	99	99	98.1	98.3	99	98.6	99.3	0	99	98.3	98.3	99	99	97.9	98.3	98.1	97.9	99	98.8	98.6	97.9	99	99	98.3	98.6	99.3	99	98.1	99	97.9	99	98.1	99	99	98.8	99	99	98.3	98.1	99	98.6	98.6	99	99	98.1	97.9	98.3	99.3	99	0	98.1	97.9	97.9	98.3	97.9	97.9	99	99.3	99	98.6	98.8	98.1	99	98.1	98.6	99	99	98.6	98.3	99	99	98.8	99	98.8	98.8	99	97.9	98.1	98.1	97.9	98.1	99.5	98.3	98.3	99	98.8	99	99.3	98.1	97.9	99	100	97.9	0	98.3	99	98.1	98.3	0	98.6	98.1	98.1	98.3	99	99	98.6	98.3	98.1	98.3	98.8	98.3	98.1	98.1	99	99.3	99	98.3	97.9	98.8	99.3	98.6	98.8	99	99	98.1	99	98.3	98.1	98.1	97.9	98.1	98.3	99	97.9	98.8	98.1	98.6	98.1	99	98.1	98.1	98.8	97.9	98.6	99	98.1	98.1	98.1	98.1	99	99	98.3	98.1	97.9	98.1	0	99.3	98.8	98.1	98.1	99	98.1	100	98.8	98.6	99	98.1	98.6	99	98.6	98.6	99	98.1	98.6	99	98.3	98.8	0	98.1	98.1	98.8	97.9	97.9	98.1	98.8	98.6	97.9	98.3	98.6	99	98.6	98.8	98.8	98.1	99	98.8	99	98.1	98.8	99	99	98.3	99	98.3	98.1	98.1	100	98.8	98.3	99.3	98.8	97.9	98.6	98.1	99	99	98.3	98.1	98.1	97.9	98.1	98.3	98.3	99	98.8	98.3	0	99.5	99	97.9	98.1	99	98.8	99	99	99	98.3	99	98.1	100	0	99	99	99.3	97.9	98.3	98.6	98.1	98.1	98.1	99	98.3	98.1	98.1	98.6	98.3	97.9	98.1	99	99	99	98.1	99	99	99.3
fig|1322345.19.peg.560|DR76_547	98.9	97.8	98.9	97.4	98.2	98.9	97.4	98.9	97.1	98.9	97.1	98.2	97.4	97.8	97.4	98.9	98.9	97.4	97.1	99.6	0	98.9	98.9	97.4	99.3	98.9	97.4	99.3	98.2	98.9	97.8	98.9	99.3	99.6	97.4	98.9	99.3	98.9	97.4	99.3	99.3	98.9	97.4	98.9	97.1	0	0	97.8	97.4	97.1	97.1	99.3	98.9	98.2	99.3	97.8	0	98.9	97.8	98.9	98.9	97.1	98.5	97.4	99.3	97.4	97.4	97.8	97.4	98.9	0	97.4	90.4	99.3	97.1	99.3	97.8	97.8	99.3	98.9	98.2	98.9	98.9	97.1	97.4	97.4	98.9	97.1	98.9	98.9	97.4	97.4	97.8	98.2	97.8	98.9	98.9	99.3	99.6	99.3	97.4	97.4	97.4	98.9	97.8	98.9	98.9	97.4	98.9	97.8	97.4	98.9	97.4	99.3	98.9	99.6	97.8	98.2	98.5	97.4	99.6	97.4	97.4	97.4	97.1	97.8	97.1	98.9	99.3	98.9	97.1	97.8	98.9	97.1	98.5	97.4	98.2	98.9	97.1	98.9	98.5	99.3	99.3	97.1	98.5	97.1	99.3	97.8	97.4	100	97.8	97.4	97.1	99.3	98.9	98.9	97.4	97.4	97.1	98.2	97.4	98.9	97.4	98.2	97.4	97.8	97.4	99.6	97.1	98.5	98.9	97.1	97.4	98.5	98.9	98.5	97.8	97.1	98.2	98.9	97.4	100	97.4	98.9	97.4	98.9	98.9	97.4	97.4	98.9	98.9	97.1	98.9	97.4	97.1	98.9	99.3	98.5	100	97.4	98.5	97.8	97.4	97.4	98.9	98.5	99.6	97.4	99.6	99.3	99.3	98.1	97.4	98.9	97.4	99.6	97.4	97.1	97.8	97.8	96.7	97.4	98.5	97.4	97.8	98.9	98.5	97.4	97.4	98.5	97.4	98.9	98.9	96.4	99.3	97.4	97.4	97.4	97.8	97.1	98.9	97.4	97.4	97.4	0	99.3	98.5	0	97.8	97.4	98.2	97.4	97.4	98.9	98.9	97.4	98.5	98.2	97.1	97.4	97.1	100	97.4	98.9	98.9	97.1	99.3	98.9	98.9	98.9	97.1	98.5	98.9	98.5	98.9	98.9	99.3	97.1	97.4	97.1	98.9	97.1	99.6	97.4	98.9	97.4	98.2	98.9	98.2	98.9	98.5	97.4	97.4	99.6	97.4	99.3	97.8	99.6	97.4	97.4	98.9	98.9	97.1	98.9	98.9	97.4	99.6	97.4	97.4	97.1	98.9	97.4	97.4	97.8	97.1	97.4	98.9	97.1	100	97.8	97.1	97.4	98.9	97.4	97.1	98.9	97.4	0	99.6	97.4	99.6	97.1	98.9	98.9	100	97.4	98.5	98.9	97.4	97.4	98.9	98.9	98.9	97.8	98.9	98.2	97.4	98.5	97.4	97.4	97.4	97.4	98.9	98.9	97.4	98.9	97.4	97.1	97.4	98.9	97.8	97.4	97.1	0	97.4	98.9	98.9	98.9	99.6	98.9	97.8	99.6	99.6	97.4	98.5	97.4	0	98.2	97.1	97.1	98.2	98.9	97.8	98.9	97.8	98.5	0	97.8	100	98.9	98.9	97.4	100	97.1	98.9	97.8	97.4	97.1	97.8	99.3	97.8	98.9	97.8	99.3	97.1	97.8	99.3	98.5	97.4	97.1	97.8	99.3	98.9	98.5	97.4	98.5	97.8	99.3	98.9	99.3	99.3	97.4	98.9	98.5	98.5	97.4	96.7	98.9	98.9	97.4	97.1	97.1	99.3	97.4	99.3	97.4	99.3	99.6	97.4	97.4	97.4	97.8	99.3	97.4	97.4	98.9	98.5	97.4	98.9	97.1	100	97.1	98.9	99.6	97.8	98.9	97.4	97.8	98.5	97.4	97.1	97.4	98.9	97.4	99.3	98.5	97.8	97.4	99.6	98.9	97.4	98.9	97.4	97.4	98.9	98.2	97.4	98.9	98.9	98.9	97.4	97.4	99.6	97.4	99.3	98.9	98.9	98.9	98.5	98.9	99.3	97.4	100	97.4	98.9	98.5	97.8	97.4	97.8	97.8	99.6	99.3	98.1	97.4	98.9	98.9	97.4	98.5	99.3	98.2	98.9	97.4	97.4	99.3	98.2	99.3	97.4	98.9	98.9	97.4	97.4	98.9	97.4	97.1	0	98.9	99.3	97.4	98.9	98.9	97.4	97.1	97.1	97.4	98.9	98.2	99.6	98.5	98.5	98.5	97.4	99.6	98.9	98.5	97.1	98.9	97.4	98.9	99.3	98.5	98.9	98.9	98.9	98.9	98.2	99.3	98.9	97.8	97.4	98.2	98.9	97.4	97.4	97.1	97.4	98.5	97	97.4	97.4	97.4	97.4	97.4	97.4	98.2	97.4	98.9	98.9	97.8	97.4	98.9	97.4	97.4	98.9	98.9	99.6	97.4	97.4	98.5	98.9	98.9	98.9	97.8	98.9	97.1	99.3	97.4	97.4	97.4	98.5	97.4	97.4	98.5	97.8	98.9	97.4	98.2	97.1	98.5	100	97.4	0	99.6	98.9	97.4	97.1	0	99.6	99.3	97.4	97.4	98.9	98.5	99.6	97.1	97.1	97.1	98.9	97.1	97.1	97.1	97.1	97.8	98.9	97.1	97.4	98.9	97.8	99.6	97.8	98.5	98.9	97.4	98.5	97.1	97.1	97.4	97.4	99.3	97.1	98.2	97.4	98.5	97.4	99.6	97.4	98.9	99.3	99.3	97.8	97.4	97.8	98.9	97.4	98.2	99.3	97.1	98.9	98.9	97.4	99.3	97.4	99.3	0	98.9	98.9	97.4	97.1	98.9	97.8	100	98.9	97.4	98.9	97.1	97.4	98.9	99.6	99.6	98.9	99.3	99.6	98.5	97.1	97.8	97	97.4	97.4	98.9	97.4	97.1	97.4	97.8	98.9	97.4	99.6	99.6	98.9	97.4	97.8	97.8	98.2	98.5	97.8	98.9	99.3	97.8	98.9	98.9	97.4	98.9	97.1	98.2	99.3	100	98.2	97.1	97.4	98.9	97.1	98.9	99.3	98.5	98.5	97.4	99.3	99.3	97.4	97.4	97.4	97.1	98.9	98.9	97.1	0	98.9	98.9	97.4	97.4	98.9	98.9	98.5	98.9	98.9	97.8	98.9	97.4	100	0	98.5	98.9	98.2	97.4	97.4	99.6	97.4	97.1	97.4	98.9	99.3	97.4	97.1	98.5	97.1	97.4	96.7	98.9	98.5	98.9	97.1	98.9	98.5	97.8
fig|1322345.19.peg.561|DR76_548	97.1	96.2	97.1	98.1	98.1	97.1	98.1	97.1	96.2	97.1	98.1	97.1	98.1	96.2	98.1	97.1	97.1	98.1	98.1	100	0	97.1	97.1	98.1	98.1	97.1	98.1	98.1	96.2	97.1	96.2	97.1	98.1	96.2	98.1	97.1	98.1	97.1	96.2	98.1	92.6	97.1	98.1	97.1	96.2	0	0	96.2	98.1	98.1	96.2	100	97.1	96.2	98.1	96.2	0	97.1	95.2	97.1	97.1	98.1	98.1	98.1	98.1	98.1	98.1	96.2	98.1	97.1	0	98.1	89.3	98.1	98.1	98.1	96.2	96.2	98.1	97.1	96.2	94.2	97.1	96.2	98.1	94.2	97.1	96.2	97.1	97.1	96.2	94.2	98.1	97.1	96.2	97.1	97.1	97.1	100	98.1	98.1	98.1	98.1	97.1	98.1	97.1	97.1	98.1	100	96.2	98.1	97.1	98.1	98.1	97.1	100	96.2	96.2	97.1	98.1	100	98.1	98.1	96.2	98.1	96.2	98.1	97.1	98.1	97.1	96.2	98.1	97.1	96.2	98.1	98.1	96.2	97.1	95.2	98.1	96.2	98.1	98.1	96.2	98.1	98.1	98.1	96.2	98.1	100	98.1	98.1	98.1	98.1	97.1	97.1	98.1	98.1	98.1	97.1	98.1	97.1	98.1	96.2	95.2	96.2	95.2	95	96.2	98.1	97.1	98.1	98.1	97.1	97.1	97.1	96.2	98.1	96.2	97.1	96.2	100	98.1	97.1	98.1	97.1	97.1	98.1	96.2	97.1	97.1	98.1	97.1	98.1	98.1	97.1	100	97.1	98.1	98.1	96.2	96.2	98.1	98.1	97.1	97.1	100	97.1	100	98.1	97.1	97.1	98.1	97.1	98.1	96.2	98.1	98.1	96.2	96.2	96.2	98.1	98.1	95.2	96.2	97.1	97.1	98.1	98.1	98.1	98.1	97.1	97.1	95.2	98.1	98.1	96.2	98.1	96.2	98.1	97.1	97.1	98.1	98.1	0	98.1	97.1	0	96.2	98.1	97.1	98.1	98.1	97.1	97.1	98.1	98.1	97.1	96.2	98.1	98.1	100	98.1	97.1	97.1	98.1	98.1	97.1	97.1	97.1	98.1	97.1	97.1	97.1	97.1	95.2	98.1	95.2	98.1	98.1	97.1	98.1	100	97.1	97.1	98.1	96.2	97.1	96.2	97.1	97.1	98.1	98.1	100	98.1	98.1	96.2	98.1	98.1	98.1	97.1	97.1	98.1	97.1	97.1	98.1	100	98.1	98.1	96.2	97.1	98.1	98.1	96.2	98.1	96.2	97.1	96.2	100	96.2	94.2	98.1	97.1	98.1	96.2	97.1	98.1	0	100	98.1	98.1	98.1	97.1	97.1	100	98.1	97.1	97.1	98.1	98.1	97.1	97.1	97.1	96.2	97.1	96.2	98.1	97.1	98.1	98.1	98.1	98.1	97.1	97.1	98.1	97.1	97.1	98.1	98.1	97.1	96.2	97.1	98.1	0	98.1	97.1	97.1	97.1	100	97.1	96.2	97.1	100	98.1	94.2	98.1	0	97.1	98.1	98.1	96.2	97.1	96.2	97.1	96.2	96.2	0	96.2	100	97.1	96.2	94.2	100	98.1	97.1	96.2	98.1	98.1	98.1	98.1	96.2	97.1	97.1	98.1	96.2	96.2	98.1	98.1	98.1	98.1	96.2	98.1	97.1	97.1	98.1	97.1	96.2	100	97.1	98.1	98.1	98.1	97.1	98.1	98.1	98.1	94.2	97.1	97.1	98.1	98.1	98.1	97.1	98.1	97.1	98.1	98.1	100	98.1	98.1	98.1	98.1	98.1	98.1	98.1	97.1	97.1	98.1	94.2	94.2	100	98.1	97.1	96.2	96.2	97.1	98.1	98.1	97.1	98.1	98.1	98.1	94.2	98.1	98.1	96.2	96.2	98.1	100	97.1	98.1	97.1	98.1	97.1	97.1	97.1	98.1	97.1	97.1	97.1	98.1	98.1	100	96.2	98.1	97.1	97.1	97.1	97.1	97.1	98.1	98.1	100	98.1	97.1	97.1	96.2	96.2	96.2	96.2	100	98.1	95.2	98.1	96.2	97.1	98.1	97.1	100	97.1	97.1	98.1	98.1	98.1	97.1	100	98.1	97.1	97.1	98.1	98.1	97.1	98.1	98.1	0	97.1	97.1	98.1	97.1	97.1	98.1	98.1	98.1	98.1	97.1	96.2	100	98.1	97.1	97.1	97.1	100	95.2	97.1	98.1	97.1	98.1	97.1	98.1	97.1	97.1	97.1	97.1	97.1	98.1	98.1	97.1	98.1	98.1	97.1	97.1	98.1	98.1	96.2	98.1	97.1	97.1	98.1	98.1	98.1	98.1	98.1	98.1	97.1	98.1	97.1	97.1	96.2	98.1	97.1	98.1	98.1	97.1	97.1	100	98.1	97.1	97.1	94.2	97.1	97.1	96.2	97.1	98.1	98.1	98.1	98.1	98.1	98.1	96.2	98.1	97.1	96.2	97.1	98.1	96.2	98.1	97.1	100	98.1	0	98.1	97.1	98.1	98.1	0	100	98.1	98.1	98.1	97.1	98.1	100	96.2	98.1	98.1	97.1	98.1	98.1	98.1	97.1	95.2	97.1	96.2	98.1	97.1	95.2	100	96.2	97.1	97.1	98.1	96.2	96.2	98.1	97.1	98.1	98.1	98.1	97.1	96.2	98.1	98.1	100	98.1	97.1	98.1	98.1	96.2	98.1	96.2	97.1	98.1	96.2	98.1	98.1	97.1	97.1	96.2	98.1	98.1	98.1	0	95.2	97.1	98.1	100	97.1	96.2	100	97.1	98.1	97.1	98.1	98.1	97.1	100	100	97.1	98.1	100	97.1	98.1	98.1	97.1	98.1	98.1	94.2	98.1	98.1	98.1	96.2	97.1	98.1	100	100	97.1	98.1	96.2	96.2	97.1	97.1	96.2	97.1	98.1	96.2	97.1	97.1	98.1	97.1	98.1	96.2	98.1	100	96.2	98.1	98.1	94	98.1	97.1	98.1	98.1	97.1	98.1	98.1	98.1	98.1	95.2	96.2	96.2	97.1	97.1	98.1	0	97.1	97.1	98.1	98.1	97.1	97.1	97.1	97.1	97.1	97.1	97.1	98.1	100	0	97.1	97.1	97.1	98.1	98.1	100	98.1	98.1	98.1	97.1	98.1	98.1	98.1	94.2	96.2	98.1	98.1	97.1	97.1	97.1	98.1	97.1	98.1	95.2
fig|1322345.19.peg.564|DR76_551	99.6	99.6	99.6	99.6	98.9	99.6	99.6	99.6	99.6	99.6	99.6	99.2	99.6	99.2	99.2	99.6	99.6	99.2	99.6	99.6	96.2	99.6	99.6	99.6	99.6	99.6	99.6	99.6	97.7	99.6	99.6	99.6	99.6	100	99.6	99.6	99.6	99.6	99.6	99.6	99.6	99.6	99.6	99.6	98.5	97	97	99.6	99.6	99.4	99.2	99.6	99.6	98.1	99.2	99.6	97	99.6	99.6	99.6	99.6	99.6	99.6	99.2	99.6	99.6	99.6	99.6	99.6	99.6	96.2	99.2	91.7	98.9	99.6	99.6	99.6	99.6	99.6	99.6	99.2	99.6	99.6	98.9	98.9	99.6	99.6	99.2	99.6	99.6	99.6	99.6	99.2	99.2	99.6	99.6	99.6	100	99.2	99.6	99.6	99.6	99.6	99.6	99.2	99.6	99.6	99.6	99.6	99.6	99.2	99.6	99.6	99.6	98.9	99.6	99.6	98.1	99.6	98.9	99.6	99.2	99.6	99.6	99.6	99.6	99.6	99.6	99.6	99.6	99.2	99.2	99.2	99.2	98.5	99.6	98.1	99.6	99.2	99.6	98.9	99.6	99.6	99.2	100	99.6	99.6	99.6	99.2	100	99.2	99.6	99.2	99.6	99.6	99.6	99.6	99.2	99.6	99.2	98.9	99.6	99.2	99.6	99.6	99.6	99.2	99.2	99.2	99.6	99.6	99.6	99.6	99.6	99.6	99.6	99.6	99.6	99.2	99.6	99.6	100	99.6	99.6	99.6	99.6	99.6	99.6	99.6	99.6	99.6	99.6	99.6	99.6	99.6	99.6	98.9	99.6	99.6	99.6	99.6	99.2	99.6	99.2	99.6	99.6	99.6	99.6	99.6	99.6	99.6	99.6	99.6	99.6	99.6	100	99.6	99.2	99.6	99.6	98.5	99.2	98.9	99.6	99.6	99.6	99.6	99.2	99.6	98.9	99.6	99.2	99.6	98.9	99.6	99.2	99.6	99.6	99.6	99.6	99.6	99.6	99.6	99.6	97	99.6	99.6	97	99.6	99.6	99.2	99.6	99.6	99.6	99.6	99.6	98.9	99.2	99.2	99.2	99.6	99.6	99.6	99.6	99.6	99.2	99.6	99.6	99.2	99.6	99.6	99.6	99.6	99.2	99.6	99.6	99.6	99.2	99.2	99.6	99.6	99.6	99.6	99.6	99.6	99.6	99.2	99.6	99.2	99.6	99.6	99.6	99.2	99.6	99.2	99.6	99.6	99.6	99.6	98.9	99.6	99.6	99.6	99.6	99.2	99.6	99.6	99.2	99.2	99.2	99.6	99.6	99.2	99.6	99.2	99.6	99.6	99.2	100	99.6	96.2	99.6	99.6	99.2	99.2	99.6	99.6	96.2	99.6	99.2	99.6	99.6	99.6	99.6	100	99.2	99.6	99.2	99.2	99.2	99.6	99.6	99.6	99.6	99.6	97.7	99	99.6	99.4	99.6	99.6	99.2	99.6	99.6	99.2	99.6	99.6	99.6	99.6	99.6	99.2	99.6	99.6	97	99.6	99.6	99.6	99.6	99.6	99.6	99.6	99.2	99.6	99.6	99.2	99.6	99.2	99.2	99.2	99.6	99.2	99.6	99.6	99.6	99.6	99.6	96.6	99.6	100	99.6	99.6	99.6	100	99.6	99.6	99.6	99.2	99.6	99.2	99.6	99.6	99.6	99.6	99.6	99.2	99.6	99.6	98.9	99.6	99.6	99.6	99.2	99.6	99.6	99.6	99.6	99.6	99.6	99.6	99.6	99.6	99.2	99.6	98.9	99.6	99.6	96.6	99.6	99.6	99.2	99.6	99.6	99.6	99.2	99.6	99.2	99.6	99.6	99.2	99.6	98.5	99.2	99.6	99.6	99.6	99.6	99.6	99.6	99.6	97	100	99.6	99.6	100	99.2	99.6	99.2	99.2	99.6	99.6	99.6	99.6	99.2	99.6	99.6	99.6	99.6	99.6	99.2	99.6	99.6	99.6	99.6	99.6	99.6	98.9	99.6	99.6	99.4	99.6	99.6	99.6	99.6	99.6	99.6	99.6	99.6	99.6	99.6	99.6	99.6	99.6	100	99.6	99.6	99.6	99.6	99.6	99.6	99.6	99.6	99.6	98.9	99.6	99.2	99.6	99.2	99.2	98.9	99.6	99.6	99.6	99.6	99.6	99.6	98.5	98.9	99.6	99.6	99.6	99.6	99.6	99.6	98.9	99.6	99.6	100	99.2	99.6	99.6	99.6	99.6	99.6	99.2	99.6	99.6	99.6	99.6	99.6	99.6	98.9	99.6	99.6	99.6	99.6	99.6	99.6	99.6	99.6	99.6	99.6	99.2	99.6	99.6	99.6	99.6	99.6	98.9	99.2	99.2	99.6	99.6	99.2	99.2	98.9	99.6	99.6	99.6	99.2	99.2	99.6	99.6	99.2	99.2	98.5	99.2	99.6	99.6	99.6	99.6	98.9	99.6	99.6	99.6	99.6	99.6	99.6	99.6	99.6	99.6	99.6	99.2	99.6	99.2	99.6	99.6	99.6	99.6	98.9	99.6	99.6	99.6	99.6	99.6	98.9	98.1	99.6	99.6	100	99.6	97	99.6	99.6	99.6	99.6	99.6	99.2	99.6	99.6	99.6	99.6	99.6	99.6	99.2	99.6	99.6	99.6	99.6	99.2	99.6	99.6	99.6	99.6	99.2	99.6	99.2	99.6	99.2	99.6	99.6	99.6	99.6	99.2	99.2	99.6	99.6	99.6	99.6	99.6	99.2	99.6	98.9	99.6	99.6	98.9	99.6	99.6	99.6	99.2	99.6	99.6	99.6	98.9	98.1	99.6	99.6	99.6	99.6	99.6	99.6	99.6	99.6	96.6	99.6	99.2	99.6	99.6	99.6	99.6	100	99.6	99.6	99.6	99.6	99.2	99.6	99.6	99.2	99.6	99.6	99.2	99.6	99.6	98.9	99.6	99.6	99.6	99.2	99.6	99.6	99.6	99.6	99.6	99.6	99.6	98.5	99.6	99.6	99.6	99.6	99.2	99.6	99.2	99.6	99.6	99.2	99.6	99.6	99.2	99.6	99.6	98.1	99.6	100	99.6	99.6	98.9	99.6	99.6	99.2	99.6	99.2	99.6	99.2	99.6	99.6	99.6	99.6	99.6	99.2	99.2	99.6	99.6	96.2	99.2	99.6	99.2	99.2	99.6	99.6	99.6	99.6	99.6	99.6	99.6	99.2	100	97	99.6	99.6	99.6	99.6	99.6	99.2	99.6	99.6	99.6	99.6	98.9	99.6	99.6	99.2	99.2	99.6	99.6	99.6	99.6	99.6	99.6	99.6	99.6	99.6
fig|1322345.19.peg.568|DR76_554	100	99.7	100	100	100	100	100	100	100	100	100	100	100	99.7	100	100	100	100	100	100	98.3	100	100	100	99.3	100	100	99.3	100	100	99.7	100	99.3	100	99.7	100	99.3	100	100	99.3	100	100	100	100	100	98.7	100	99.7	99.7	100	100	100	100	100	99.3	99.7	98.3	100	100	100	100	100	100	100	99.3	99.7	100	99.7	100	100	98.3	100	94.7	99.3	99.7	99.3	99.7	99.7	99.3	100	100	100	100	100	99.7	99.7	100	100	100	100	100	99.7	100	100	99.7	100	100	100	100	99.3	100	100	100	100	100	100	100	100	100	100	100	100	100	99.3	100	100	99.7	100	100	100	100	100	100	100	99.7	99.7	99.7	100	99.3	100	100	100	100	100	100	100	100	100	100	100	99.3	99.3	99.3	100	100	100	99.3	99.7	99.7	100	100	99.7	100	99.3	100	100	100	100	100	99.7	100	100	99.7	100	100	99.7	100	100	100	100	100	100	100	100	100	100	99.7	99.7	100	100	100	100	100	100	100	100	99.7	99.7	100	100	100	100	100	100	99.7	100	100	100	99.3	99.7	100	99.7	100	100	100	100	100	100	100	99.3	100	99.7	100	100	100	100	100	99.7	99.7	99.7	100	100	100	100	99.7	100	100	100	100	100	100	100	100	99.7	99.3	99.7	100	100	99.7	100	100	100	100	99.7	98	99.3	100	98.3	99.7	99.7	100	99.7	100	100	100	100	100	100	100	100	100	100	100	100	100	100	99.3	99.7	100	100	100	100	100	100	100	100	99.3	100	100	99.7	100	100	100	100	100	100	100	100	100	100	100	100	100	100	100	99.3	99.7	100	100	100	100	100	100	100	100	99.7	100	100	100	100	100	99.7	100	99.7	99.7	99.3	100	100	100	99.7	99.7	100	100	100	100	100	100	98.3	100	100	100	100	100	100	100	100	100	100	100	100	100	100	100	99.7	100	100	100	100	100	99.7	100	100	100	100	99.7	100	100	100	100	100	99.7	100	99.7	98	100	100	100	100	100	100	99.7	100	100	100	100	100	100	100	100	100	100	100	99.7	100	99.7	100	98.3	99.7	100	100	100	99.7	100	100	100	99.7	99.7	100	100	99.3	99.7	100	100	99.3	100	99.3	99.3	100	99.7	99.7	99.7	99.3	100	100	100	100	99.7	100	100	99.3	99.3	100	100	100	100	100	99.7	100	100	100	100	100	100	100	100	100	99.3	100	100	99.7	100	100	99.3	100	100	99.7	100	99.7	100	99.7	100	100	100	100	99.7	100	100	100	100	100	100	100	100	99.7	99.3	100	99.7	100	100	100	100	100	99.7	100	99.7	100	100	100	100	100	100	100	100	100	99.3	100	100	100	100	100	99.3	100	100	100	100	100	99.7	99.7	99.7	99.7	100	99.3	100	100	100	100	100	100	100	100	100	100	100	99.3	100	100	100	100	100	100	100	100	100	100	100	100	100	100	100	100	100	99.7	100	100	100	100	100	100	100	100	100	100	100	100	100	100	100	100	99.3	100	100	100	100	100	100	99.3	100	100	99.7	100	100	100	100	100	100	100	100	100	100	100	100	100	100	100	100	100	100	99.7	100	100	100	99.7	100	100	100	100	100	100	100	100	100	99.7	100	100	99.3	100	100	100	100	100	100	100	99.7	100	100	100	99.7	100	100	100	98	100	100	100	99.7	100	100	99.3	99.7	100	100	100	100	100	100	100	100	99.7	100	100	100	100	100	100	100	100	100	100	99.7	100	100	100	100	100	100	100	100	99.3	99.7	100	100	100	100	100	100	100	99.3	99.3	99.7	100	99.7	100	100	100	99.3	100	100	100	99.7	99.3	100	99.3	98.3	100	100	100	100	100	100	100	100	99.7	100	100	99.7	100	100	100	100	99.3	100	100	99.7	100	100	100	99.7	100	100	99.7	100	99.7	100	100	100	100	100	99.7	99.7	99.7	99.7	100	99.7	100	99.3	100	100	99.7	100	100	99.7	100	99.3	100	100	100	100	100	100	100	99.3	100	100	100	99.3	99.3	100	100	100	100	100	100	99.7	98.3	100	100	100	100	100	100	100	100	100	100	100	100	100	98.3	100	100	100	100	100	100	100	100	100	100	100	100	100	100	100	100	100	100	100	100	100	100	100	100
fig|1322345.19.peg.569|DR76_555	100	100	100	100	100	100	100	100	100	100	99.5	100	100	100	100	100	100	100	100	100	99.1	100	100	100	100	100	100	100	99.5	100	100	100	100	100	100	100	100	100	100	100	100	100	100	99.5	100	99.1	99.1	100	100	100	100	100	100	100	100	100	99.1	100	99.5	100	100	99.5	100	100	100	100	100	100	100	100	99.1	100	94.8	100	99.5	100	100	100	100	100	99.5	100	100	100	100	100	100	100	100	99.5	100	100	100	100	100	100	100	100	100	100	100	100	100	100	100	100	100	100	99.5	100	100	100	100	100	100	100	100	100	100	100	100	100	100	100	99.5	100	99.5	100	100	100	100	100	100	100	99.5	100	100	100	100	100	100	100	100	100	100	100	100	100	100	100	100	100	99.5	100	99.5	100	100	100	99.5	100	100	100	100	100	100	100	100	100	100	100	100	99.5	100	100	100	100	100	99.5	99.5	100	99.5	100	100	100	100	100	100	100	100	100	100	99.5	100	100	99.5	100	100	100	100	100	100	100	100	100	100	100	100	100	100	100	100	100	100	100	100	99.5	100	99.5	100	100	100	100	99.5	100	100	100	100	100	100	100	100	100	100	100	100	100	100	100	100	99.5	100	100	100	100	99.1	100	100	99.1	100	100	100	100	100	100	100	100	100	100	100	100	99.5	100	100	100	100	99.5	100	100	100	100	100	100	100	100	100	100	100	100	100	99.5	100	100	100	100	100	100	100	100	99.5	100	100	100	100	100	100	100	100	100	100	100	100	100	99.5	100	100	100	100	100	100	100	100	100	100	100	99.5	100	100	100	100	100	99.5	100	100	100	100	100	100	98.6	100	100	100	100	100	100	100	100	100	100	100	100	100	100	100	100	100	99.5	100	100	100	100	100	100	100	100	100	100	100	99.5	100	100	100	100	100	99.1	100	100	100	100	100	100	100	100	100	100	100	100	100	100	99.5	99.5	99.5	100	100	100	100	100	99.1	100	100	100	100	100	100	99.5	100	100	100	99.5	100	100	100	100	100	100	100	100	100	100	100	100	100	100	100	100	100	100	100	100	100	100	100	100	100	99.5	100	100	99.5	100	100	100	100	100	100	100	100	100	100	100	100	100	100	100	100	100	100	100	100	100	100	99.5	100	99.5	100	99.5	100	100	100	100	100	100	99.5	100	100	100	100	100	100	100	100	100	100	100	100	100	100	100	100	100	100	100	100	100	100	100	100	100	100	100	100	100	100	100	100	100	100	100	100	100	100	100	100	100	100	100	100	100	100	100	100	100	100	100	100	100	100	100	100	100	100	100	100	100	100	100	100	100	100	100	100	100	100	99.5	99.5	100	100	100	100	100	100	100	100	100	100	100	99.5	100	100	100	100	100	100	100	100	100	100	100	100	100	100	100	100	100	100	100	100	100	100	100	100	100	100	100	100	100	100	100	100	100	100	100	100	100	100	100	100	100	100	100	99.5	100	100	100	100	99.5	100	100	100	100	100	100	100	100	100	100	100	100	99.5	100	100	100	99.1	100	100	100	99.5	100	100	100	100	100	100	100	100	100	99.5	99.5	100	99.5	99.5	100	100	99.5	100	100	100	100	99.5	100	100	100	100	100	100	100	100	100	100	100	99.5	100	100	100	100	100	100	100	100	100	100	100	100	100	100	100	100	100	100	100	100	100	100	100	99.1	100	100	100	99.5	100	100	100	100	100	100	100	100	100	99.5	100	100	100	100	100	99.5	100	100	100	100	100	100	99.5	100	100	100	100	100	100	100	100	100	100	100	100	100	100	100	100	100	100	100	100	99.5	100	100	100	100	99.5	100	100	99.5	100	100	100	100	100	100	100	100	100	100	100	100	100	99.5	99.1	100	100	100	100	100	100	100	100	100	100	100	100	100	99.1	100	100	100	100	100	100	100	99.5	100	100	100	100	100	100	100	100	100	100	100	100	99.5	100	100	99.5
fig|1322345.19.peg.570|DR76_556	98.7	99.7	99	99.7	99.7	98.7	99.7	98.7	99	98.7	99.7	100	99.7	99.7	99.7	98.7	98.7	99.7	99.4	100	99	98.7	99	99.7	99.7	98.7	99.7	99.7	99.7	99	99.7	98.7	99.7	99.4	99.7	98.7	99.7	99	99	99.7	99	99	99.7	98.7	99	99	99	99.7	99	99.4	99	100	98.7	99.7	99.7	99.7	99	98.7	99.4	98.7	98.7	99.7	100	99	99.7	99	99.7	99.7	99.7	98.7	99	99.4	92.9	99.7	99.7	99.7	99.7	99.7	99.7	98.7	99.7	99	99	99	99	99.7	98.7	99	98.7	98.7	99.7	99.7	99.7	100	99.7	98.7	99	100	100	99.7	99.7	99.7	99.7	98.7	99.7	98.7	98.7	99.7	100	100	99.7	99	99.7	99.7	99.7	100	99.7	99.7	98.7	99.7	100	99.7	99.7	99.7	99.7	99.7	99.7	98.7	99.7	98.7	99	99.7	99	99	99.4	99.4	99.7	99	99	99.7	99.7	99.7	99.7	99	99	99.4	99.7	99.7	99	100	99.7	99.7	99.7	99.7	98.7	98.7	99.7	99.7	99.7	99.4	100	98.7	99	100	99	99.7	99	99.5	99	100	98.7	99.7	99.7	98.7	98.7	99	99.7	99.7	99.7	98.7	99.7	100	99.7	99	99.7	98.7	99	99.7	99.7	99	99	99.7	98.7	99.4	99.7	98.7	100	99	99.7	99	99.7	99.7	99.7	99.7	99	98.7	100	100	100	99.7	99	99.4	99.7	99	99.7	99.4	99.7	99.7	99.7	99.7	99	99.7	99.4	99	99.7	98.7	98.7	99.7	99.4	99	99.7	98.7	98.7	99.7	99.7	99	99.7	99.4	99.7	99.7	98.7	99	99.7	98.7	99	99.7	98.7	98.7	99.7	99	100	99	99.4	99	98.7	99.7	99.7	99.7	99	99.7	99.7	100	99.7	99	99	99.7	99.7	99	98.7	99	99.4	98.7	99	98.7	98.7	99.7	99.7	99	99.4	99.7	98.7	99.7	100	99.7	98.7	99.7	100	98.7	99.7	99	98.7	99.7	99.7	100	99.4	99.7	99.7	100	99.4	99.7	99.7	99	99.7	98.7	98.7	99	100	99.7	99.7	99	98.7	99.7	99.7	99.7	99.7	99.7	98.7	99	100	99.7	99	99.7	99	99.7	99	98.7	99.7	99	100	99.4	100	99	99	98.7	100	99.7	98.7	98.7	99.7	99.7	98.7	98.7	98.7	99.7	98.7	99.7	99.7	98.7	99.7	99	99.7	99.7	98.7	98.7	99	98.7	99.7	99.7	99.7	99	99.7	99.7	99.7	99	99.7	98.7	98.7	99	100	98.7	99.7	100	100	99.7	99	99.7	99.7	100	99.7	99.7	99.7	98.7	99.7	98.7	99.7	99	99	99.7	100	99	99	99.7	100	99.7	98.7	99.7	99	99.7	99.7	99.7	99.7	99	100	99.7	99	99.7	99.7	100	99	99.4	99.7	99.7	98.7	98.7	99.7	98.7	99.7	100	98.7	99.7	99.7	99.4	98.7	99.4	100	99.7	99	98.7	99	99.7	99	99.7	99	99.7	100	99.7	99.7	100	99.7	99	100	99.7	99.7	99.7	99.7	99	98.7	99	99	99	100	99.7	98.7	99.4	99.7	98.7	99.4	99.7	98.7	99.7	99.7	99.7	99	99	99.7	99	99.7	99.4	100	98.7	99.4	98.7	99	99	99	99.7	99.7	98.7	98.7	98.7	99.7	99.4	100	99.7	99.7	98.7	98.7	98.7	98.7	98.7	99.7	99.7	100	99.7	98.7	98.7	99.7	99.7	99.7	99.7	100	99.7	99	99.7	99	98.7	99.7	98.7	100	100	98.7	99.7	99.7	99.7	100	100	100	98.7	98.7	99.4	99.7	98.7	99.7	100	99	99	100	99.4	99	98.7	99.7	99.7	99.7	99.7	98.7	100	100	99.7	98.4	98.7	99.7	100	99.7	99	99.7	98.7	99.7	98.7	99.7	98.7	98.7	99	98.7	98.7	99.7	99.7	98.7	99	99	100	98.7	99.7	99.7	99	100	98.7	98.7	99.7	99.7	99.7	99.4	99.7	99.7	100	99	99	98.7	99.7	99.7	99	99.7	99	98.7	98.7	100	99.7	99	99	99	98.7	99	99.7	98.7	99.7	99.7	99.7	99.4	99.7	100	99.7	99.7	99	99.7	98.7	100	99.7	99.7	98.7	100	99.4	99	100	98.7	99.7	99.7	99	100	99.7	99.7	99.7	98.7	100	100	99	99.7	99.7	99	99.7	99.7	99.7	99	100	98.7	99	99.7	99	99.4	100	99.7	99	98.7	99.7	99.7	99	99.4	99.7	99.7	99.7	99.7	100	99.7	99	99.7	100	99.7	98.7	99.7	99.7	99.7	99.7	99.7	98.7	99.7	99.7	99.7	99.4	98.7	98.7	99.7	99.7	99.7	99.7	99	99.7	99	99.7	99.7	98.7	99	100	99	99	98.7	99.7	99	98.7	100	100	98.7	99.7	100	98.7	99.7	99.4	98.7	99.7	99.7	99	99.7	99.7	99.4	99.7	99	99.7	99	100	98.7	99	99.7	99.7	99.4	98.7	99.7	99	99.7	100	98.7	99	99.7	98.7	99.7	99.7	99.7	100	100	99.7	100	99	99.7	99	99.7	100	98.7	99.7	99.7	99.7	99.7	99	99.7	99	99.4	99	99.7	98.7	99.7	98.7	99.7	99.7	98.7	99	98.7	98.7	98.7	100	98.7	99.7	100	99	98.7	98.7	100	99.7	99.7	100	99.7	99.7	99.7	98.7	100	99.7	99.7	98.7	99	99.7	99.4	98.7	98.7	98.7	99.7	99	100	99.4
fig|1322345.19.peg.571|DR76_557	90.3	90.3	90.3	90.3	90.3	90.3	90.3	90.3	90.3	90.3	90.3	90.3	90.3	90.3	90.3	90.3	90.3	90.3	90.3	100	0	90.3	90.3	90.3	88.9	90.3	90.3	88.9	90.3	90.3	90.3	90.3	88.9	100	90.3	90.3	88.9	90.3	90.3	88.9	90.3	90.3	90.3	90.3	90.3	100	0	90.3	90.3	90.3	90.3	100	90.3	90.3	88.9	90.3	0	90.3	91.7	90.3	90.3	90.3	90.3	88.9	88.9	90.3	90.3	90.3	88.9	90.3	0	90.3	0	88.9	90.3	88.9	90.3	90.3	88.9	90.3	90.3	90.3	90.3	90.3	90.3	90.3	90.3	90.3	90.3	90.3	90.3	90.3	90.3	90.3	90.3	90.3	90.3	100	90.3	88.9	90.3	90.3	90.3	90.3	90.3	90.3	90.3	90.3	100	90.3	90.3	90.3	90.3	88.9	90.3	100	90.3	90.3	90.3	90.3	100	90.3	90.3	90.3	90.3	90.3	90.3	90.3	88.9	90.3	90.3	90.3	90.3	90.3	90.3	90.3	90.3	90.3	90.3	100	90.3	88.9	88.9	90.3	90.3	90.3	88.9	90.3	90.3	100	90.3	90.3	90.3	88.9	90.3	90.3	90.3	90.3	90.3	100	90.3	90.3	90.3	90.3	91.7	90.3	91.7	98.6	90.3	90.3	90.3	90.3	90.3	90.3	90.3	90.3	90.3	90.3	90.3	90.3	90.3	100	90.3	90.3	90.3	90.3	90.3	90.3	90.3	90.3	90.3	90.3	90.3	90.3	90.3	90.3	100	90.3	88.9	90.3	90.3	90.3	90.3	90.3	90.3	90.3	100	90.3	100	88.9	90.3	100	90.3	90.3	90.3	100	90.3	90.3	90.3	90.3	90.3	90.3	90.3	91.7	90.3	90.3	90.3	90.3	90.3	90.3	90.3	90.3	90.3	86.1	88.9	90.3	90.3	90.3	90.3	90.3	90.3	90.3	90.3	90.3	0	88.9	90.3	0	90.3	90.3	90.3	90.3	90.3	90.3	90.3	90.3	90.3	90.3	90.3	90.3	90.3	100	90.3	90.3	90.3	90.3	88.9	90.3	90.3	90.3	90.3	90.3	90.3	90.3	90.3	90.3	88.9	90.3	90.3	90.3	90.3	90.3	100	90.3	90.3	90.3	90.3	90.3	90.3	90.3	90.3	90.3	90.3	100	90.3	88.9	90.3	100	90.3	90.3	90.3	90.3	90.3	90.3	90.3	90.3	100	90.3	90.3	90.3	90.3	90.3	90.3	90.3	90.3	0	90.3	90.3	100	90.3	95.4	90.3	90.3	90.3	90.3	90.3	88.9	0	100	90.3	100	90.3	90.3	90.3	100	90.3	90.3	90.3	90.3	90.3	90.3	90.3	90.3	90.3	90.3	90.3	90.3	90.3	90.3	90.3	90.3	90.3	90.3	90.3	90.3	90.3	90.3	90.3	90.3	90.3	90.3	90.3	90.3	91.7	90.3	90.3	90.3	98.2	97.2	90.3	90.3	98.6	100	90.3	90.3	90.3	90.3	90.3	90.3	90.3	88.9	90.3	90.3	90.3	90.3	90.3	0	90.3	100	90.3	90.3	90.3	100	90.3	90.3	90.3	90.3	90.3	90.3	88.9	90.3	90.3	90.3	88.9	90.3	90.3	88.9	90	90.3	90.3	90.3	88.9	90.3	90.3	90.3	90.3	90.3	100	90.3	88.9	88.9	90.3	90.3	90.3	90.3	90.3	95.4	90.3	0	90.3	90.3	90.3	90.3	90.3	100	90.3	88.9	100	90.3	90.3	90.3	90.3	88.9	90.3	90.3	90.3	90.3	90.3	90.3	95.4	100	90.3	90.3	100	90.3	90.3	90.3	90.3	90.3	90.3	90.3	90.3	88.9	90.3	88.9	90.3	90.3	90.3	90.3	90.3	90.3	90.3	90.3	90.3	90.3	90.3	90.3	90.3	90.3	90.3	88.9	90.3	100	90.3	88.9	90.3	90.3	90.3	90.3	90.3	88.9	90.3	100	90.3	90.3	90.3	90.3	90.3	90.3	90.3	100	88.9	86.1	90.3	90.3	90.3	90.3	90.3	100	90.3	90.3	90.3	90.3	88.9	90.3	100	90.3	90.3	90.3	90.3	90.3	90.3	90.3	90.3	90.3	90.3	100	90.3	90.3	90.3	90.3	90.3	90.3	90.3	90.3	90.3	100	90.3	90.3	90.3	90.3	100	90.3	90.3	90.3	90.3	90.3	90.3	88.9	90.3	90.3	90.3	90.3	90.3	90.3	88.9	90.3	90.3	90.3	90.3	90.3	90.3	90.3	90.3	90.3	90.3	90.3	88.9	90.3	90.3	90.3	0	90.3	90.3	86.1	90.3	90.3	90.3	90.3	90.3	90.3	90.3	90.3	88.9	100	90.3	90.3	90.3	90.3	90.3	90.3	90.3	90.3	90.3	88.9	90.3	90.3	90.3	88.9	90.3	90.3	90.3	90.3	90.3	90.3	90.3	90.3	90.3	100	90.3	100	100	90.3	90.3	90.3	90.3	100	88.9	90.3	90.3	90.3	90.3	100	90.3	90.3	90.3	90.3	90.3	90.3	90.3	90.3	91.7	90.3	90.3	90.3	90.3	91.7	90.3	90.3	90.3	90.3	90.3	90.3	90.3	90.3	90.3	90.3	88.9	90.3	90.3	90.3	90.3	90.3	100	90.3	90.3	88.9	88.9	90.3	90.3	90.3	90.3	90.3	90.3	88.9	90.3	90.3	90.3	90.3	88.9	90.3	88.9	0	90.3	88.9	88.9	90.3	90.3	91.7	98.6	90.3	90.3	90.3	90.3	90.3	90.3	100	90.3	90.3	88.9	90.3	90.3	90.3	90.3	90.3	90.3	90.3	90.3	90.3	90.3	90.3	90.3	90.3	90.3	98.6	90.3	90.3	90.3	90.3	90.3	100	90.3	90.3	90.3	88.9	90.3	90.3	90.3	90.3	90.3	90.3	90.3	88.9	100	90.3	90.3	90.3	90.3	90.3	90.3	88.9	90.3	90.3	90.3	88.9	88.9	90.3	91.7	90.3	90.3	90.3	90.3	90.3	0	90.3	90.3	90.3	88.9	90.3	90.3	90.3	90.3	90.3	90.3	90.3	90.3	100	91.7	90.3	90.3	90.3	90.3	90.3	90.3	90.3	90.3	90.3	90.3	100	90.3	90.3	90.3	90.3	90.3	90.3	90.3	90.3	90.3	90.3	90.3	90.3	91.7
fig|1322345.19.peg.577|DR76_563	100	100	99.7	99.7	100	100	100	100	100	100	99.7	100	100	100	100	100	100	100	100	100	98.7	100	100	100	100	100	100	100	99.7	99.7	99.7	100	100	100	100	100	100	100	100	100	100	100	100	100	100	99.7	99.7	100	99.7	99.7	100	100	100	99.7	100	100	100	100	99.7	100	100	100	100	99.4	100	99.7	100	100	100	100	99.4	100	93.9	100	100	100	100	100	100	99.7	99.7	100	100	100	99.7	100	100	100	100	100	100	100	100	100	100	100	99.7	100	100	100	99.7	100	100	100	100	100	100	100	100	100	99.4	100	99.7	100	100	100	100	99.7	100	100	100	100	99.7	100	100	100	100	100	100	100	100	100	100	100	100	99.7	99.7	100	100	99.7	99.7	100	100	100	99.7	100	100	100	99.4	100	100	100	100	100	100	100	99.4	100	100	100	100	100	99.7	99.7	100	100	100	100	100	100	100	100	99.7	100	100	100	100	100	99.7	100	99.7	100	100	100	99.4	100	100	100	99.7	99.7	100	100	100	100	100	100	100	100	100	99.7	99.7	100	100	100	100	100	100	100	100	100	100	100	99.4	100	100	100	100	99.7	99.7	100	100	99.7	100	100	100	100	100	100	100	99.7	100	100	100	100	100	99.7	99.7	100	100	100	100	100	99.7	99.7	99.4	100	100	99.4	100	99.7	100	99.7	99.7	100	100	99.7	100	100	100	100	100	99.7	100	100	100	99.7	100	100	100	100	100	100	100	100	100	99.7	100	100	100	100	100	100	100	100	100	99.7	99.7	100	99.7	100	100	100	99.4	100	100	100	100	100	99.7	100	100	100	100	100	100	99.7	100	100	100	100	100	100	99.4	100	100	100	100	100	100	100	99.4	100	100	100	100	100	100	99.4	100	100	100	99.7	99.7	100	100	99.4	100	100	100	100	100	100	100	100	100	99.7	99.7	100	100	99.7	100	100	100	100	99.7	100	99.4	100	100	100	100	100	99.7	100	100	100	100	100	100	100	100	100	100	100	100	100	99.7	100	100	100	100	100	100	100	100	100	99	100	100	100	99.7	100	99.7	100	100	100	99.7	100	100	100	100	99.7	99.7	100	100	99.7	100	100	99.7	100	100	100	100	100	100	100	100	100	100	100	100	99.7	100	100	100	100	99.7	100	100	100	99.7	100	100	99.4	100	100	100	100	100	99.7	100	100	100	100	100	100	100	99.7	100	99.7	99.7	100	100	100	100	100	100	100	100	100	100	100	100	99.7	100	99.7	100	100	100	100	100	100	99.7	100	100	100	100	100	100	100	100	100	100	100	100	100	100	100	100	100	100	99.7	100	99.7	100	100	100	99.7	100	100	100	100	99.4	99.7	100	100	100	100	100	100	100	100	100	100	100	99.7	100	100	100	100	99.4	100	100	100	100	100	100	100	100	100	100	100	100	99.7	100	99.7	100	99.7	100	100	100	100	99.7	100	100	100	100	100	100	100	100	100	100	100	100	100	100	99.7	99.7	100	100	100	99.7	100	100	100	100	100	99.7	99.7	99.7	100	99.7	100	100	99.7	100	100	100	100	100	99.7	100	100	100	99.4	100	100	100	100	99.7	100	100	99.7	100	100	99.7	100	100	100	99.4	100	100	100	100	100	99.7	100	100	99.7	99.7	100	100	100	100	100	100	100	100	99.4	100	100	100	100	100	100	100	100	100	100	99.7	99.7	100	100	100	100	99.7	100	100	100	100	100	100	100	100	100	99.7	100	100	100	99.7	99.7	100	100	100	100	100	100	100	100	100	100	100	99.7	100	100	100	100	100	100	100	100	98.8	99.7	100	99.7	100	100	100	100	100	99.7	100	100	100	100	100	100	100	100	100	100	100	100	100	100	100	100	100	99.7	100	100	99.7	100	100	100	100	99.7	100	100	100	100	100	100	100	100	100	100	100	100	100	99.7	100	100	99.7	100	100	100	100	99.7	100	100	100	100	100	100	99.7	100	100	100	100	100	100	100	100	100	99.7	100	100	100	100	100	100	100	100	100	100	100	100	100	100	100	99.7	100	100	100	100	100	100	100	99.7	100	100	100	100	100	100	100	100	99.7	100	99.7
fig|1322345.19.peg.578|DR76_564	100	100	100	100	100	100	100	100	100	100	100	100	100	100	100	100	100	100	100	100	99.3	100	100	100	99.3	100	100	99.3	100	100	100	100	99.3	99.3	100	100	99.3	100	100	99.3	100	100	100	100	100	98.6	99.3	100	100	100	100	100	100	100	99.3	100	99.3	100	100	100	100	100	100	99.3	99.3	99.3	100	100	100	100	99.3	100	95.9	100	100	99.3	100	100	99.3	100	100	100	100	100	100	100	100	100	100	100	100	100	100	100	100	100	100	99.3	100	99.3	100	100	100	100	100	100	100	100	99.3	100	100	100	100	99.3	99.3	100	100	100	100	100	100	100	100	100	100	100	100	100	99.3	100	100	100	100	100	100	100	100	100	100	100	100	99.3	99.3	100	100	100	99.3	100	100	100	100	100	100	99.3	100	100	100	100	100	100	100	100	100	100	99.3	100	99.3	100	100	100	100	100	100	100	100	100	100	100	100	100	100	100	100	100	100	100	100	100	100	100	100	100	100	100	100	100	99.3	100	99.3	100	100	100	100	100	100	100	100	99.3	100	99.3	100	99.1	100	100	100	100	100	100	100	100	100	100	100	99.3	100	100	100	100	100	100	100	100	100	100	99.3	100	100	100	100	100	100	100	100	100	99.3	99.3	100	100	100	100	100	100	100	100	100	100	100	100	100	100	100	100	100	100	100	100	99.3	100	100	100	100	100	100	100	100	99.3	99.3	100	100	100	100	100	100	100	100	100	100	100	100	100	100	100	100	100	100	99.3	100	99.3	100	100	100	100	100	100	100	100	100	100	100	100	100	100	100	100	100	99.3	100	100	100	100	100	100	100	100	100	100	100	99.3	100	100	99.3	100	100	100	100	100	100	100	100	100	100	100	100	100	100	100	100	100	100	100	100	100	100	100	100	100	100	100	100	100	100	100	100	98.6	100	100	100	100	100	100	100	100	100	100	100	100	100	100	100	100	100	100	100	100	100	100	100	100	100	100	100	100	100	100	100	100	100	100	100	99.3	100	100	99.3	99.3	100	100	99.3	100	100	100	100	99.3	100	100	100	100	100	100	100	99.3	99.3	100	100	100	100	100	100	100	100	100	100	100	100	100	100	100	99.3	100	100	100	100	100	99.3	100	100	100	100	100	100	100	100	100	100	100	100	100	100	100	100	100	100	100	100	100	99.3	100	100	100	100	100	100	100	100	100	100	99.3	100	100	100	100	100	100	100	100	99.3	100	100	100	100	100	99.3	100	100	100	100	100	100	100	100	100	100	99.3	99.3	100	100	100	100	100	99.3	100	100	100	100	99.3	100	99.3	100	100	100	100	100	100	100	100	100	100	99.3	100	100	100	100	100	100	100	100	100	100	100	100	100	100	100	100	100	100	100	100	100	99.3	100	100	100	100	100	100	99.3	100	100	100	100	100	100	100	100	100	100	100	100	100	100	100	100	100	100	100	100	100	100	100	100	100	100	100	100	100	100	100	100	100	100	100	100	100	100	99.3	100	100	100	100	100	100	100	100	100	100	100	100	100	100	100	99.3	99.3	100	100	100	100	100	99.3	100	100	100	100	100	100	100	100	100	100	100	100	100	100	100	100	100	100	100	100	100	100	100	100	100	100	100	100	100	99.3	100	100	100	100	100	100	100	100	99.3	99.3	100	100	100	100	100	100	99.3	100	100	100	100	99.3	100	99.3	100	100	100	100	100	100	100	100	100	100	100	100	100	100	100	100	100	99.3	100	100	100	100	100	100	100	100	100	100	100	100	100	100	99.3	100	100	100	100	100	100	100	100	100	99.3	100	100	100	100	100	100	100	99.3	100	100	100	100	100	100	100	99.3	100	100	100	99.3	99.3	100	99.3	100	100	100	100	100	98.6	100	100	100	100	100	100	100	100	100	99.3	100	100	100	98.6	100	100	100	100	100	100	100	100	100	100	99.3	100	100	100	100	100	100	100	100	100	100	100	100	100
fig|1322345.19.peg.579|DR76_565	100	100	100	100	100	100	100	100	99.7	100	100	100	100	100	100	100	100	100	100	99.3	99	99.7	100	100	100	100	100	100	100	100	100	100	99.7	100	100	100	100	100	100	100	100	100	100	99.7	100	99	98.6	100	100	100	100	100	100	100	100	100	99	100	100	100	100	100	99.3	99.7	100	100	100	100	100	100	98.6	100	92.4	99.7	100	100	100	100	100	100	99.7	100	100	100	100	100	100	100	100	99.7	100	100	98.3	100	100	100	100	100	100	100	100	100	100	100	97.9	100	100	100	100	100	100	100	100	100	100	100	100	100	100	100	99.7	100	100	100	100	100	100	100	100	100	100	98.3	100	100	100	100	100	100	100	100	100	100	100	100	100	100	100	100	100	100	98.3	100	100	100	99.7	100	100	100	100	99.7	100	100	100	100	100	100	100	100	100	99.3	100	100	100	100	100	100	100	100	99.7	100	100	100	100	100	100	100	100	100	100	100	100	100	100	100	100	100	100	100	100	100	100	100	100	100	100	100	99.7	99.7	99.3	99.7	100	99.7	100	100	100	100	100	100	100	100	99.7	100	100	100	100	100	100	100	100	100	100	100	100	97.9	100	100	100	100	100	100	100	100	100	100	98.3	100	100	99	100	100	100	100	100	100	100	100	100	100	100	100	100	100	100	100	100	100	99.7	100	100	100	100	100	99.7	100	100	100	100	100	100	100	100	100	100	100	100	100	100	100	99.7	100	100	100	100	100	100	100	100	100	100	100	100	100	100	100	100	100	100	100	100	100	100	100	100	100	100	100	100	100	100	100	97.9	100	100	100	100	100	100	99.3	99.7	100	100	100	100	100	100	100	100	100	100	100	100	100	100	100	100	100	100	99.7	100	100	100	100	100	100	100	100	100	100	100	100	100	100	100	99	100	100	100	100	99.7	100	100	100	100	100	100	100	100	100	100	100	100	100	100	100	100	100	99	100	100	100	100	100	100	100	100	100	100	100	98.3	100	100	100	99.7	100	100	100	100	100	100	100	100	100	100	100	100	100	100	100	100	100	100	100	100	100	99.3	100	97.9	100	100	100	100	100	100	100	100	100	100	100	100	100	100	98.3	99.7	100	100	100	100	100	100	97.9	100	100	100	100	100	100	100	98.3	100	100	100	100	100	100	100	100	100	100	100	100	100	100	100	100	100	99.7	100	100	100	100	100	100	100	100	100	100	100	100	99.7	100	100	100	100	100	100	100	100	100	100	100	100	100	99.1	100	100	100	100	100	100	100	100	100	100	100	100	100	100	100	100	100	100	100	100	100	100	100	100	100	100	99.7	100	100	100	100	100	100	100	100	100	100	100	100	100	100	100	100	100	100	100	100	100	100	100	100	100	100	100	100	100	100	100	100	100	100	100	100	100	100	100	100	100	100	100	100	100	100	100	100	100	99.7	100	100	100	100	99.7	100	100	100	100	100	100	100	100	100	100	100	100	100	100	100	100	100	100	100	100	100	100	100	100	100	99	100	100	100	100	100	100	100	100	100	100	99.3	99.7	100	100	100	100	100	100	100	100	100	100	100	100	99.7	100	100	100	100	100	100	100	100	100	100	100	100	100	100	100	99.7	100	100	100	100	100	100	100	100	100	100	100	100	100	100	100	100	100	100	100	99.7	99	100	99.3	100	100	100	100	100	100	100	100	100	100	100	99.3	100	100	99.7	100	100	100	100	100	100	100	100	100	100	100	100	100	100	100	100	100	100	100	100	99.7	100	100	100	99.7	99.3	100	100	100	100	100	100	100	100	100	100	100	100	100	100	100	99.3	100	100	100	100	100	100	100	100	100	100	100	99	100	100	100	100	100	100	99.7	100	100	99.7	100	100	100	99	99.7	100	100	100	99.7	100	100	100	100	100	100	100	100	100	100	100	100	100	100	100	100	100	99.3	100
fig|1322345.19.peg.580|DR76_566	98.5	98.5	98.5	98.5	99	98.5	98.5	98.5	98.5	98.5	98.5	99.5	99.5	98.5	98.5	98.5	98.5	98.5	98.5	99	97.5	98.5	98.5	98.5	99	98.5	98.5	99	98.5	99	98.5	98.5	99.5	99	98.5	98.5	99	99	98.5	99	98.5	99	98.5	99	98.5	97.5	97	98.5	98.5	98.3	98.5	99.5	98	98.5	99	98.5	97.5	98.5	99	98.5	98.5	99.5	99.5	99	99	98.5	98.5	98.5	98.5	98.5	97.5	99.5	89.4	99	99.5	99	98.5	98.5	99	98.5	99	98.5	99	98.5	98.5	98.5	98.5	98.5	98.5	98.5	99.5	98.5	97.5	99.5	98.5	98.5	99	99	99.5	99	98.5	98.5	98.5	98.5	97.5	98.5	98.5	98.5	99	99	98.5	99	98.5	99	99	99	98.5	98.5	98.5	99.5	99	99.5	98.5	99.5	99.5	98.5	99.5	98.5	99	98.5	98.5	97.5	99	98.5	99.5	99.5	98.5	99	99	99.5	99	99	99	98.5	99	98.5	99	98.5	98.5	100	97.5	98.5	99.5	99	98.5	98.5	98.5	98.5	99.5	99.5	99	98.5	98.5	99	99.5	98.5	99.5	100	98.5	99.5	98.5	99.5	98.5	98.5	98.5	98.5	98.5	99.5	99	98.5	98.5	100	98.5	99	99.3	98.5	98.5	98.5	98.5	99	99	99.5	98.5	99.5	99.5	98.5	99	99	99	98.5	99	98.5	98.5	98.5	99	98.5	99	99.5	99	99.5	98.5	99.5	98.5	99	98.5	99.5	98.5	98.5	98.5	98.5	99	98.5	99.5	99.5	98.5	98.5	99	99.5	99.5	99	98.5	98.5	98.5	97.5	99	98.5	98.5	98.5	98.5	99.5	98.5	99	98.5	98.5	97	99	98.5	97	98.5	98.5	99.5	98.5	98.5	99	98.5	98.5	99.5	99.5	98.5	99.5	99.5	100	98.5	98.5	99	98.5	99.5	98.5	98.5	99	98.5	98.5	99	98.5	98.5	98.5	99	99	99.5	99.5	98.5	98.5	99	98.5	98.5	98.5	99	98.5	99	98.5	98.5	98.5	98.5	99	99.5	99	98.5	99	98.5	99.5	99	99	99.5	98.5	98.5	98.5	99	99.5	98.5	98.5	98.5	98.5	98.5	98.5	99.5	99	98.5	98.5	100	98.5	95.5	98.5	99	98.5	98.5	98.5	98.5	96.5	99	99.5	99	98.5	98.5	98.5	100	98.5	98.5	98.5	98.5	98.5	98.5	98.5	98.5	98.5	98.5	98.5	98.5	98.5	98.5	98.5	98.5	98.5	98.5	98.5	98.5	98.5	98.5	99.5	99.5	99	98.5	98.5	99	97.5	98.5	98.5	98.5	98.5	99	98.5	98.5	100	99	99.5	99	98.5	99.5	99.5	99.5	99.5	99.5	98.5	98.5	98.5	98.5	98.5	97	98.5	100	98.5	98.5	98.5	100	99.5	98.5	98.5	98.5	99.5	97.5	99	98.5	99	99.5	99	98	98.5	99	99.5	98.5	98.5	98.5	99	98.5	98.5	98.5	98.5	98.5	99	98	99	99	98.5	98.5	99.5	99.5	98.5	95.5	98.5	99	99.5	98.5	98.5	98.5	98.5	99.5	98.5	99	99	98.5	98.5	99	97.5	99.5	98.5	98.5	98.5	98.5	99	98.5	95	100	99.5	98.5	99.5	98.5	98.5	99.5	97.5	98.5	99.5	99.5	98.5	99	98.5	99	98.5	98.5	99.5	99.5	98.5	98.5	98.5	98.5	98.5	99	98.5	98.5	98.5	98.5	98.5	98.5	99.5	99	99.5	99	98.5	98.5	98.5	98.5	98.5	99	98.5	100	98.5	98.5	98.5	98.5	98.5	98.5	98.5	99	99	100	98.5	99	98.5	98.5	98.5	99	99.5	98.5	98	98.5	99	99.5	99	99	98.5	98.5	98.5	98.5	98.5	98.5	99	99	98.5	99	99.5	99	98.5	98.5	99.5	99.5	98.5	98.5	99	99	98.5	98.5	98.5	98.5	99	98.5	98.5	99.5	98.5	98.5	98.5	99	98.5	98.5	98.5	98.5	98.5	98.5	99	98.5	98.5	98.5	99.5	98.5	98.5	98.5	98.5	99	98.5	98.5	98.5	98.5	98.5	98.5	98.5	98.5	99.5	99.5	99	98.5	98.5	98.5	98.5	99.5	98.5	98.5	98.5	99	98.5	99	99	98.5	98.5	99	98.5	98.5	98.5	99	98.5	98.5	98.5	99.5	99.5	98.5	98.5	98.5	98.5	99	98.5	98.5	98.5	100	98.5	97.5	99	98.5	98.5	99.5	99	99	99	98.5	98.5	98.5	99.5	99	98.5	99.5	99.5	98.5	99.5	99.5	98.5	99	99	98.5	98.5	98.5	98.5	99	99.5	98.5	98.5	98.5	98.5	99	98.5	98.5	98.5	98.5	99	99.5	99.5	98.5	99	98.5	99	99.5	98.5	99	99	98.5	98.5	98.5	98.5	99.5	98.5	99	98.5	98.5	98.5	99.5	99	98.5	99.5	97	98.5	98	98.5	98.5	98.5	99.5	100	98.5	98.5	98.5	98.5	98.5	98.5	99	99.5	98.5	99.5	99.5	98.5	99.5	99.5	98.5	98	98.5	99	98.5	98.5	98.5	98.5	98.5	98.5	99.5	99.5	98.5	98.5	98.5	98.5	99.5	98.5	98.5	99	99.5	99.5	98.5	99	99.5	98.5	99.5	98.5	99	100	99	99.5	99	98.5	99.5	98.5	99	99.5	98.5	99.5	99	99	98.5	99.5	99.5	98.5	99.5	98.5	99.5	97	99.5	98.5	98.5	98.5	98.5	98.5	98.5	98.5	98.5	99.5	98.5	98.5	100	97.5	98.5	98.5	99.5	98.5	98.5	99.5	98.5	99.5	98.5	98.5	99	98.5	98.5	99	98.5	98.5	98.5	98.5	98.5	98.5	99.5	99	99.5	99
fig|1322345.19.peg.581|DR76_567	26.5	27	98.3	98.3	26.2	26.5	26.5	26.5	26.5	26.5	27.5	99.3	26.5	27	26.5	26.5	26.5	26.5	98.3	99.7	26.9	0	26.5	26.5	99.3	26.5	98.3	99.3	0	25.9	27	26.5	27.9	99.7	98.3	26.5	99.3	26.5	26.5	99.3	27.9	26.5	98.3	26.9	26.5	26.5	98.3	27	26.5	26.5	26.5	27.5	26.5	0	99.3	27	26.5	26.5	27	26.5	26.5	26.5	26.2	26.5	99.3	26.5	98.3	27	26.5	26.5	27.1	26.5	0	99.3	26.5	99.3	27	27	99.3	98.3	26.5	27	26.5	26.5	26.5	27	26.5	26.5	26.5	26.5	99.7	27	26.2	99.3	27	26.5	25.9	100	99.7	99.3	27.5	26.5	26.5	26.5	26.2	26.5	26.5	98.3	28.5	26.5	98.3	26.5	26.5	99.3	99.7	99.7	27	0	26.5	28	99.7	28	26.5	99.7	26.5	27	26.5	26.5	99.3	26.5	26.5	26.2	26.5	26.5	26.9	26.5	0	26.5	26.5	27.9	0	99.3	99.3	26.5	26.5	98.3	99.3	27	26.5	100	26.2	98.3	26.5	99.3	26.5	26.5	26.5	26.5	26.5	99.7	26.5	26.5	26.5	26.5	26.2	27	26.2	99.6	26.5	26.2	26.5	26.5	26.5	26.2	26.5	26.5	27	26.5	26.5	26.5	27.5	100	98.3	26.5	26.5	26.5	98.3	26.5	27.5	26.5	26.5	26.5	26.5	26.5	26.5	26.5	99.7	26.5	99.3	26.5	26.5	27	98.3	26.5	26.5	26.5	99.7	27.9	99.7	27.9	28	99.7	26.5	26.5	98.3	99.3	26.5	31.1	27	27	25.8	98.6	26.9	26.2	27	26.5	26.5	26.5	26.5	26.5	98.3	26.5	26.5	0	99.3	26.5	27.5	98.3	27	26.5	26.5	98	26.5	26.5	29.3	99.3	26.5	98.6	27	26.5	27.5	26.5	26.5	26.5	26.5	98.3	98	99.3	26.5	26.5	26.5	100	98.3	26.5	26.5	27.5	27.9	98.3	26.5	26.5	98.3	26.5	26.5	26.5	26.5	0	99.3	26.5	26.5	28.5	26.5	98.3	99.7	98.3	26.5	26.5	26.5	26.5	26.5	26.5	26.5	98.3	98.3	99.7	26.5	99.3	27	99.7	26.5	26.5	26.2	26.5	26.5	26.5	26.5	26.5	99.7	26.5	26.5	26.5	26.5	26.5	98.3	27	26.5	98.5	26.5	26.5	100	27	94.2	98.3	26.5	98.3	26.5	26.5	26.5	27.3	99.7	26.5	99.7	98	98.3	26.5	99.7	26.5	26.2	26.5	26.5	98.3	26.5	26.5	26.5	27	26.5	0	98.6	26.2	26.5	26.5	98.3	26.5	26.5	26.5	26.5	26.5	26.5	26.5	26.5	26.5	27	98	99	27.5	98.3	26.5	26.5	26.5	27.5	26.5	27	99.7	99.7	26.5	26.5	98.3	99.7	99.3	26.5	26.5	98	26.5	27	26.5	27	26.5	98.6	27	100	26.5	98.3	27	100	26.5	26.5	27	26.5	26.5	26.2	99.3	27	25.9	27.9	99.3	26.5	27	99.3	26.5	26.5	98.3	27	99.3	26.5	26.2	98.3	26.5	27	99.7	0	99.3	99.3	98.6	26.5	26.9	26.2	98.3	94.6	26.5	26.5	26.5	98	26.5	28	98.3	99.3	26.5	99.3	99.7	26.5	26.5	26.5	26.2	27.9	26.5	98.3	98.3	26.5	27.5	26.5	94.6	100	26.5	26.5	99.7	27	26.5	26.5	26.2	26.5	26.5	26.5	26.5	26.5	26.5	99.3	98.3	27	26.5	99.7	26.5	98.3	26.5	26.5	26.5	26.5	27.9	98.3	26.5	26.5	26.5	26.5	26.5	99.7	99.7	99.3	26.5	26.5	26.5	26.2	26.5	99.3	98.3	100	26.5	26.5	26.2	27	27.5	27	27	99.7	99.3	98.7	26.5	26.5	26.5	26.5	26.5	99.7	27.5	26.5	26.5	98.3	99.3	27.5	27.9	26.5	26.5	26.5	98.3	26.5	26.5	98.3	26.5	26.5	98.3	100	26.5	0	26.5	98.3	26.5	26.5	98.3	26.5	26.5	99.7	26.5	26.5	26.2	96.6	99.7	27	26.5	26.5	26.5	26.5	26.5	99.3	26.5	26.5	26.5	26.5	26.5	26.5	99.3	26.5	25.8	26.5	99.3	26.5	98.3	98.3	26.5	26.5	26.2	26.5	26.5	98.3	98.6	26.5	98.3	98.3	99.3	25.5	26.5	26.5	27	26.5	26.5	28	26.5	26.5	26.5	99.7	26.5	98	26.5	26.5	26.5	26.5	27	26.5	27.5	99.3	98.3	98.3	98.3	26.5	99.7	26.5	26.5	27	26.5	26.5	0	27.5	26.5	100	26.5	27.5	99.7	26.5	98.3	26.5	26.5	99.7	99.3	26.5	26.5	26.5	26.2	99.7	26.5	26.5	28.5	98.3	26.5	26.5	26.5	98	27	26.5	26.5	98.3	25.9	27	99.7	27	26.5	26.5	26.5	26.5	26.5	98.3	26.5	98.3	99.3	26.5	99.3	27.5	26.5	26.5	99.7	28	26.5	99.3	99.3	27	98.3	27	26.5	28	0	99.3	98.3	26.5	26.5	99.7	99.3	0	27.9	27.3	27	25.9	98.3	26.5	26.5	26.2	100	98.3	26.5	26.5	27	26.5	26.5	99.7	99.7	26.5	27.9	99.7	26.5	26.5	99.3	26.5	26.5	26.5	0	26.5	27.5	98.3	27	26.5	26.5	0	99.7	26.5	26.5	27	27	99.7	26.5	27	26.5	27.9	25.8	26.5	26.5	26.5	26.5	26.5	0	99.3	100	26.5	26.5	26.5	98	26.5	98.3	99.3	26.2	26.5	26.5	99.3	99.3	98.3	26.2	99.7	26.5	26.5	98	26.5	26.5	100	26.5	98.3	26.5	26.5	98.3	26.2	26.5	26.5	27.9	26.5	25.9	100	26.5	26.2	26.5	27.5	26.5	26.5	99.7	98.3	26.5	98.3	26.5	100	26.5	26.5	26.5	26.5	98.3	98.3	26.5	26.5	26.5	26.5	26.5	26.2	26.5
fig|1322345.19.peg.582|DR76_568	41.3	41.4	99.3	99.6	41.5	41.3	41.5	41.3	41.5	42	41.5	99.8	41.5	41.4	41.5	41.3	41.3	41.5	99.6	99.8	49.4	41.5	41.5	41.5	100	41.4	99.6	100	41.5	41.5	41.4	41.3	41.5	99.8	99.6	41.3	100	41.3	41.5	100	41.3	41.5	99.6	41.5	41.3	41.2	99.6	51.3	41.5	49.1	41.3	41.5	41.5	41.5	100	41.4	40.9	41.3	41.3	41.3	41.3	41	41.4	41.5	100	41.3	99.5	41.4	41.5	41.3	40.9	41.5	49	100	48.9	100	41.4	41.4	100	99.4	41.5	41.5	37.9	41.3	41	41.4	41.3	41.3	41.3	41.5	99.8	41.4	41.5	99.8	41.4	41.3	41.5	100	99.8	100	41.4	41.5	41.5	41.5	41.5	41.3	41.3	99.3	41.3	41.3	99.6	37.9	41.5	100	99.8	99.6	41.4	41.5	41.5	41.3	99.8	41.3	41.5	99.8	48.9	41.4	48.9	41.3	100	41.3	41.3	41.5	41.3	41.3	41.5	41.4	43.4	37.9	41.4	41.5	42	100	100	41.3	41.3	99.6	100	41.4	41.5	100	41.5	99.6	41	100	41.5	41.3	41.5	41.5	48.4	99.3	41.3	41.3	41	41.3	41.5	41.4	41.5	99.8	41.3	41.5	41.3	41	41.5	42	41.3	41.7	41.4	48.9	41.5	41.3	41.5	100	99.3	41.5	41.5	42	99.6	41.5	41.5	41.3	41.5	41	41.3	41.5	48.9	41.3	99.8	41.3	100	41.5	41.5	41.4	99.6	41.3	41.5	42	99.8	41.3	99.8	41.5	41.3	99.3	41.5	41.5	99.6	99.8	41.5	41.5	41.4	41.4	41.3	99.3	41.5	41.5	41.4	41.3	41.5	41.3	41.5	41.3	99.6	42	41.3	43	100	41	41.5	99.6	41.4	41	41.3	99.6	41.3	41.5	41.2	100	41.3	99.8	41.4	41.5	37.9	41.5	41.5	41.5	41.3	99.6	99.6	99.8	41.3	41.3	41.3	100	99.3	41.5	41.6	41.5	41.5	99.3	42	41.7	99.6	41.5	41.5	41.7	41.3	41.6	100	41.4	41.5	48.9	41.3	99.6	99.8	99.6	41.3	41.5	41.7	41.3	41.5	52.8	41.7	99.3	99.6	99.8	41.5	100	41.4	99.6	41.5	41.5	41.5	41.5	41.7	41.3	41.3	41.5	99.8	41.5	41.3	41.3	41.3	41.5	99.6	41.4	48.9	99.3	41.3	41.3	100	37.9	97.8	99.6	41.5	99.6	41.3	41.3	41.5	55.6	99.8	41.5	99.6	99.1	99.6	41.3	100	41.5	42	41.3	41.3	99.6	41.3	41.5	41.3	41.4	41.4	41.5	99.6	41.7	41.3	41.5	99.5	41.5	41.4	41.3	41.5	41.3	41.5	41.3	41.3	37.9	41.4	99.6	100	41.2	99.5	41.3	41.3	37.9	41.5	41.3	41.4	99.8	99.8	41.3	41.3	99.3	99.8	99.8	41	41	100	41.3	41.4	41.3	41.4	41.5	99.8	41.4	100	41.3	99.6	41.4	100	41	41.5	41.4	41.5	41	41.5	100	41.4	40.5	41.3	100	41.3	41.4	100	41.5	41.5	99.6	41.4	100	41.3	41.5	99.3	42	41.4	99.8	41.3	100	100	99.6	41.3	41.5	37.9	99.6	97.8	42	41.6	41.5	99.1	41.5	41.3	99.6	100	41.5	100	99.8	41.5	41.5	41.3	41.5	41.5	41.5	99.6	99.3	42	41.3	41.5	97.8	100	41.5	41.3	100	41.4	41.3	41.5	41.5	41.7	41.5	41.5	41.5	41.4	41.5	100	99.6	41.4	41.5	99.8	41.3	99.6	41.3	41.5	41.5	41.3	41.5	99.3	41.4	41.5	41.3	41.5	41.5	99.8	99.8	100	41.3	41.3	41.3	41.7	41.3	100	99.6	100	41.5	41.3	42	41.4	41.5	41.4	41.4	99.8	100	99.5	41.5	41.3	41.3	41.5	41.7	99.8	52.7	41.3	41.5	99.6	100	41.5	41.5	41.5	41.3	41.3	99.6	41.5	41.3	99.6	41.5	41.5	99.6	100	41.5	41.5	41.3	99.6	48.9	41	99.6	41.3	41.3	99.8	41.5	41.5	37.9	99.8	99.8	41.5	41.7	41	41.3	41.5	41.3	100	41.3	41.3	41.5	41.3	41.3	41.5	100	41.3	41.5	41	99.8	41.3	99.3	99.6	41.3	41.5	42	41.3	41.5	99.6	99.6	49.1	99.5	99.6	99.8	41	41.4	41.5	41.4	41.5	41.3	41.3	41.5	41.3	41.5	99.8	41.5	99.6	41.3	41.5	41.3	41.3	41.4	41.3	41.5	100	99.3	99.6	99.3	41.5	99.8	41.5	41.7	41.4	41.3	37.9	41.5	41.5	42	100	41.5	41.2	94	41.3	99.3	48.9	41.5	99.5	100	41.5	41.5	41.3	41.4	99.8	41.3	41	41	99.3	48.9	41	41.5	99.6	41.4	41.3	41.3	99.6	41.5	41.5	99.8	41.4	41.7	41.3	41.5	41.3	41.3	99.6	41.5	99.6	100	48.9	99.8	54.6	41.3	41.5	99.8	41.3	41.3	100	100	41.4	99.6	41.4	41.3	41.3	41.5	100	99.6	41.4	41.3	99.8	100	41.5	41.5	40.9	41.5	37.9	99.3	42.6	41.3	41.7	100	99.3	41.5	42	41.5	41.3	41.5	99.8	99.8	41.3	41.5	99.8	41.5	48.9	100	41.3	41.5	41.5	41.3	41.5	41.5	99.6	41.4	41.5	41.5	41.5	99.8	41.3	41.5	41.4	41.4	99.3	41.3	41.4	41.5	41.5	41.5	41.3	41.3	41.3	42	48.9	41.5	100	100	41.7	41.5	41.5	99.6	41.3	99.3	100	41.5	41.5	41.5	100	100	99.6	41.5	99.8	41.3	41.5	99.6	48.9	41.2	99.8	41.3	99.6	41.5	41.3	99.3	41.7	41.3	41.3	41.3	41.3	41.5	100	41.2	41.7	41.3	41.5	41.5	41.5	99.8	99.3	41	99.3	41.3	100	41.5	41.5	41.3	41.3	99.6	99.6	41.3	41.3	41.4	41	41.5	41.4	37.9
fig|1322345.19.peg.583|DR76_569	25.2	25.2	99.8	99.8	25.2	25.2	25.2	25.2	25.2	25.2	26.7	99.8	25.2	25.2	0	25.2	25.2	25.2	99.8	99.8	25.6	25.2	25.2	25.2	100	25.2	99.8	100	25.2	24.8	25.2	25.2	25.2	100	99.8	25.2	100	25.2	25.2	100	25.2	24.8	99.8	24.8	0	25.6	99	25.2	0	25.2	0	24.2	25.2	25.2	100	25.2	25.6	25.2	25.2	25.2	25.2	0	25.2	0	100	0	99.8	25.2	25.2	25.2	0	0	0	100	0	100	25.2	25.2	100	24.8	25.2	24.8	24.8	0	25.2	0	25.2	0	25.2	25.2	99.8	0	25.2	99.8	25.2	25.2	24.8	99.4	100	100	0	0	0	25.2	25.2	25.2	25.2	99.8	25.2	0	99.8	24.8	25.2	100	100	99.8	25.2	25.2	25.2	25.2	99.8	25.2	25.2	99.8	0	25.2	0	25.2	100	25.2	0	25.2	24.5	0	25.2	25.2	25.2	24.8	25.2	25.2	25.2	100	100	0	26.7	99.8	99.8	25.2	25.2	100	25.2	100	0	100	25.2	25.2	0	0	0	99.8	26.6	25.2	25.2	25.2	0	25.2	0	100	0	25.2	25.2	0	25.2	25.2	25.2	25.2	0	0	25.2	25.2	25.6	100	99.8	24.8	0	25.2	99.8	0	25.6	24.8	24.8	0	25.2	25.2	0	25.2	100	25.2	100	0	25.2	25.2	99.8	0	24.8	25.2	95.4	24.8	99.8	25.2	25.2	99.8	0	25.2	99.8	100	25.2	26.7	25.2	25.2	0	99.8	25.2	0	25.2	25.2	25.2	25.2	25.2	25.2	99.8	25.2	25.2	0	100	25.2	25.6	99.8	25.2	0	25.2	99.8	25.2	0	25.6	100	25.2	99	25.2	0	25.2	0	25.2	24.8	25.2	99.8	100	99.8	0	25.2	0	100	99.8	25.2	24.8	26.7	25.2	99.8	25.2	25.2	99.8	25.2	25.2	25.2	25.2	25.2	100	25.2	25.2	0	25.2	99.8	99.8	99.2	25.2	25.2	25.2	25.2	25.2	25.2	25.2	99.8	99.8	100	25.2	100	25.2	100	0	25.2	25.2	24.8	0	25.2	25.2	0	99.8	25.2	0	0	25.2	0	99.8	25.2	0	99.8	25.2	0	100	25.2	92.9	99.8	25.2	99.8	0	25.2	25.2	0	99.8	25.2	100	99.8	99.6	25.2	100	0	25.2	25.2	0	99.8	25.2	25.2	25.2	25.2	25.2	25.2	100	25.2	25.2	0	99.8	25.2	25.2	25.2	25.2	25.2	0	0	25.2	24.8	25.2	99.8	99.2	0	99.8	25.2	25.2	25.2	25.2	25.2	25.2	100	99.8	25.2	24.8	99.8	100	99.8	0	0	100	25.2	25.2	25.2	25.2	25.3	99	25.2	100	25.2	99.6	0	100	0	25.2	25.2	25.2	0	25.2	100	25.2	24.8	24.8	100	0	25.2	99.8	25.2	0	99.8	25.2	100	25.2	25.2	99.8	25.2	25.2	99.8	25.2	100	100	99.8	25.2	25.2	25.2	99.8	97.7	25.2	26.2	25.2	99.8	25.2	25.2	99.8	100	25.2	100	99.8	0	0	26.6	25.2	25.2	0	99.8	99.8	25.2	25.2	24.8	97.7	100	0	25.2	100	25.2	25.2	25.2	25.2	25.2	25.2	0	25.2	24.8	0	100	99.8	25.2	0	100	25.2	99.8	25.2	0	25.2	24.8	25.2	99.8	25.2	25.6	25.2	25.2	0	99.8	99.8	100	25.2	25.2	25.2	25.2	25.2	100	99.8	100	0	25.2	25.2	25.2	25.6	25.2	25.2	99.8	100	99.2	25.2	24.8	25.2	25.2	25.2	100	25.2	25.2	25.2	99.8	100	25.2	25.2	26.6	25.2	25.2	99.8	0	25.2	99.8	26.6	0	99.8	99.4	25.2	24.8	25.2	99.8	0	0	99.8	25.2	25.2	99.8	0	25.2	25.6	99.8	99.8	25.2	25.2	0	25.2	25.2	25.2	100	25.2	25.2	25.2	25.2	25.2	25.2	100	25.2	25.2	25.2	99.8	25.2	99.8	99.8	0	26.6	25.2	25.2	25.2	99.8	99.8	25.2	99.8	99.8	99.8	25.2	24.8	25.2	25.2	0	24.8	25.2	0	25.2	24.8	99.8	0	99.8	24.8	25.2	25.2	24.8	25.2	25.2	26.7	100	99.8	99.8	99.8	25.2	99.8	0	25.2	25.2	25.2	26.6	25.2	26.7	25.2	100	25.2	25.6	100	25.2	99.8	0	24.8	99.8	100	0	0	25.2	25.2	99.8	0	0	0	99.8	0	0	0	99.8	0	25.2	0	99.8	25.2	25.2	100	25.2	25.2	25.2	25.2	25.2	0	99.8	25.2	99.8	100	0	99.8	25.6	25.2	0	99.8	25.2	25.2	92.1	100	25.2	99.8	25.2	25.2	25.2	25.2	100	99.8	25.2	25.2	99.8	100	25.2	25.2	0	25.2	25.2	99.8	0	25.2	0	100	99.8	0	25.2	25.2	0	25.2	99.8	100	25.2	25.2	100	25.2	0	99.8	25.2	25.2	0	24.8	0	26.7	99.8	25.2	25.2	25.2	25.2	100	25.2	0	25.2	25.2	99.8	25.2	25.2	24.8	25.2	25.2	25.2	24.8	25.2	25.2	0	25.2	100	100	25.2	0	26.5	99.4	0	99.8	100	25.2	25.2	25.2	100	100	99.8	0	99.8	0	25.2	99.8	0	0	99.8	25.2	99.8	25.2	25.2	99.8	25.2	25.2	25.2	24.8	25.2	25.2	100	25.6	25.2	25.2	25.2	25.2	0	100	99.8	0	99.8	25.2	100	25.2	0	24.8	0	99.8	99.8	25.2	25.2	25.2	0	24.8	25.2	0
fig|1322345.19.peg.584|DR76_570	32.5	32.5	99.7	99.7	32.5	32.5	32	32.5	32.5	32.5	33.7	100	32.5	32.5	32	32.5	32.5	32.5	99.7	100	32.5	32.5	32	32	100	32	99.7	100	32.5	42.2	32.5	32.5	33.5	100	99.7	32.5	100	32.3	32.3	100	32.5	31.6	99.7	42	32.5	32.5	99.4	32.5	32.5	32.1	32.5	32.3	32.5	32.5	100	32.5	32.5	32.5	32.1	32.5	32.5	32.5	32.5	33	100	32.5	99.7	32.5	32.5	32.5	32.5	32.5	33.1	100	32.5	100	32.5	32.5	100	32.5	32.5	32.5	32	32.5	32.5	32.5	32.5	32.5	32.5	32	99.4	32.5	32.3	100	32.5	32.5	32.5	100	99.7	100	32.5	32.5	32.5	32.5	32.3	32.5	32.5	99.7	32.6	32.5	99.7	32	33	100	100	99.7	32.5	32.5	32	32	99.7	32	32	99.4	32.5	32.5	32.5	32.5	100	32.5	32.5	32.3	42.4	32.5	32.5	32.5	32.5	32	33.1	32.3	32.3	100	100	32.5	32.5	99.7	100	32.5	32.5	100	32.3	99.7	32.5	100	32	32.5	32.5	32	32.5	100	33.2	32.5	32.5	32	37.6	32.5	32.5	100	32.5	32.5	32.5	32.5	32.5	32.5	32.5	33.3	32.5	32.5	32.5	32.5	37.2	100	99.7	39.1	32.5	32.5	99.7	32.5	32.5	32.5	32	32.5	32.5	32.5	32.5	32.5	99.7	32	99.1	32.5	32.3	32.5	99.5	32.5	32.5	32.5	100	33	100	33.5	32.5	100	32.5	32.3	99.7	100	32	33.7	32.5	32.5	32.5	99.4	32.5	37.6	32.5	32.5	32.3	32	32.5	32.5	99.7	32.5	32.5	31.7	100	32.5	32.5	99.7	32.5	32.5	32.5	99.7	32.5	32.5	32.3	100	32.3	99.7	32.5	32.5	33.2	32.5	32	32.5	32.5	99.7	99.1	100	32.5	32	32.3	100	99.7	32	32.5	32	33.5	99.7	32	32.3	99.7	32.5	32	32.5	32.5	32.5	100	32.5	32.5	32.5	32.5	99.7	100	99.4	32.5	32	32.5	32.5	32.5	32	32.5	99.7	99.7	100	32.5	100	32.5	100	32.5	32	47.5	32	32.5	32.5	32.6	32.5	100	32.5	32.5	32.5	32.5	32.5	99.7	32.5	32.5	99.7	32.5	32.5	100	32.5	98.5	99.7	32.5	99.4	32.5	32.5	32.5	32.6	100	32.5	100	99.7	99.7	32.5	100	32	32	32.5	45.3	99.4	32.5	32	32.5	32.5	32	32.5	99.4	32.5	32.5	32.5	99.7	32.5	32.5	32.5	32	32.5	32.5	32.3	32.5	32	32.5	99.7	99.7	32.5	99.7	32.5	32.5	32.5	33	32.5	32.5	100	100	32.5	32	99.7	99.4	100	32.5	32.5	100	32.5	32.5	32.5	32.5	32.5	99.7	32.5	100	32.5	99.4	32.5	100	32.5	32.5	32.5	32.5	32.5	32.3	100	32.5	32.5	33	100	32.5	32.5	100	33	32.5	99.7	32.5	99.7	32.5	32.5	99.7	32.5	32.5	100	37.1	100	100	99.4	32.5	32	32.3	99.7	98.8	32	32	32	99.7	32.5	32.5	99.7	100	32	100	100	32.5	32.5	33.2	32.3	33.5	32.5	99.7	99.7	32.5	32.5	32.5	99.1	100	42.4	32.5	100	32.5	32.5	32.5	32	32	32.5	32.5	32	32.3	32.5	100	99.7	32.5	32.5	99.7	32.5	99.7	32.5	32.5	32.5	32.3	32.5	99.7	32	32.5	32.5	32.5	32.5	100	99.4	100	32.5	32.5	32.5	32.5	32.5	100	99.7	100	32.5	32.5	32.5	32.5	33.9	32.5	32.5	100	100	99.4	32.5	32	37.5	32.5	32.5	99.7	36.9	32.5	32	99.7	100	33.2	33	33.2	32.5	32.5	99.7	32.5	32.5	99.7	36.9	32.3	99.7	100	32.5	41.8	32.5	99.7	32.5	32.5	99.7	32.5	32.5	100	51.2	32.5	32.5	99.1	100	32.5	33.3	32.5	32.5	32	32.5	100	32.5	32.5	32	32.5	32.5	32.5	100	32.5	32.3	32.5	99.7	32.5	99.7	99.7	32.5	33.2	32.5	32.5	32.5	99.7	99.4	33.7	99.7	99.7	100	33	32.5	32.5	32.5	32.5	32.5	32	32.5	32.5	32.3	100	32.5	99.7	31.3	32.5	32.5	32.5	32.5	32.5	32	100	99.7	99.7	99.7	33	99.4	32.5	32.5	32.5	32.5	33.2	32.5	32.5	32.5	100	32	32.5	100	32.5	99.7	32.5	32.3	100	100	32.5	32.5	32.5	32.5	100	32.5	32.5	32.5	99.7	32.5	32.5	32.5	99.7	38.1	32.5	32.6	99.4	32.5	32	99.7	32.5	33.3	32.5	32.5	32.3	32.5	99.7	32.5	99.7	100	32.5	100	32.5	32.5	32	100	32	32.5	100	100	32.5	99.4	32.5	32.5	32	32.5	100	99.7	32.5	32.5	99.4	100	32	33.5	32.6	32.5	32.5	99.7	44.9	32.5	32.5	100	99.7	32.5	32	32.5	32.5	32.5	100	99.7	32.5	36.9	100	32.5	32.5	100	32.5	32.5	32.5	32.5	32	32.5	99.7	32.5	36.3	32	33	100	32.5	32.5	32.5	32.5	100	32.5	32.5	32.5	33.5	33	32.5	32.3	32.5	32	32.5	32.5	100	100	32.5	42.4	33.2	99.7	32.3	99.7	100	32.5	32.5	32	100	100	99.4	32.5	99.4	32.5	32.5	99.4	33	32.6	100	32.5	99.7	32.5	32.5	99.7	32.5	32.5	32.5	33	32.5	32.5	100	50	32.5	31.3	33.2	32	32.5	100	99.7	32.5	99.7	32.5	100	32.5	32.5	33.7	32.5	99.7	99.7	32.5	32.5	32.5	32.5	32.5	32.5	32.5
fig|1322345.19.peg.585|DR76_571	67.4	67.4	100	100	67.4	67.4	67.4	67.4	67.4	67.4	67.4	100	67.4	67.4	67.4	67.4	67.4	67.4	100	100	66	67.4	67.4	67.4	100	67.4	100	100	0	67.4	67.4	67.4	67.4	99.7	100	67.4	100	67.4	67.2	100	67.4	67.4	99.7	67	67.4	66	99.7	67.4	67.4	67.6	67.4	67	67.4	0	100	67.4	66	67.4	67.4	67.4	67.4	67.4	67.4	67.4	100	67.4	100	67.4	67.4	67.4	0	67.4	68.3	100	67.4	100	67.4	67.4	100	0	67.4	67.4	67.4	67	67.4	67.4	67.4	67.4	67.4	67.4	100	67.4	67.4	100	67.4	67.4	67.4	100	100	100	67.4	67.4	67.4	67.4	67.4	67.4	67.4	100	67	67.4	100	67.4	67.4	100	100	100	67.4	0	67.4	67.4	100	67.4	67.4	100	67.4	67.4	67.4	67.4	100	67.4	67.4	67.4	67	67.4	67.4	67.4	0	67.4	67.4	67	67	100	100	67.4	67.4	100	100	67.7	67.4	100	67.4	100	67.4	100	67.4	67.4	67.4	67.4	67.4	100	67.4	67.4	67.4	67.4	67	67.4	67	100	67.4	67.4	67.4	67.4	67.4	67.4	67.4	67.4	67.4	67.4	67.4	67.4	67.4	100	100	67.4	67.4	67.4	99.7	67.4	67.4	67.4	67.4	67.4	67.4	67.4	67.4	67.4	100	67.4	100	67.4	67.4	67.4	100	67.4	67.4	67.4	100	67.4	100	67.4	67.4	100	67.4	67.4	100	99.7	67.4	67.4	67.4	67.4	67	100	67.4	67	67.4	67.4	67.2	67.4	67.4	67.4	100	67.4	67.4	0	100	67.4	67.4	100	67.4	67.4	67.4	100	67.4	67.4	66	100	67.4	99.7	67.4	67	67.7	67.4	67.4	67.4	67.4	100	100	100	67.4	67.4	67.4	100	100	67.4	67.4	67.4	67.4	100	67.4	67.4	100	67.4	67.4	67.4	67.4	67.4	100	67.4	67.4	67.4	67.4	100	100	100	67.4	67.4	67.4	67.4	67.4	67.4	67.4	100	100	100	67.4	100	67.4	99.7	67.4	67.4	67.4	67.4	67.4	67.4	67.4	67.4	100	67.4	67.4	67.4	67.4	67.4	100	67.4	67.4	99.7	67.4	67.4	100	67.4	97.6	100	67.4	100	67.4	67.4	67.4	67.7	100	67.4	99.7	100	100	67.4	100	67.4	67.4	67.4	67.4	100	67.4	67.4	67.4	67.4	67.4	0	100	67.4	67.4	67.4	100	67.4	67.4	67.4	67.4	67.4	67.4	67.4	67.4	67.4	67.4	100	99.7	0	100	67.4	67.4	67.4	67.4	67.4	67.4	100	100	67.4	67.4	100	100	100	67.4	67.4	100	67.4	67.4	67.4	67.4	68.5	99.7	67.4	100	67.4	100	67.4	100	67.4	67.4	67.4	67.4	67.4	67.4	100	67.4	67.4	67.4	100	67.4	68.6	100	67.7	67.4	100	67.4	100	67.4	67.4	100	67.4	67.4	100	67.4	100	100	100	67.4	67.4	67.4	100	98	67.4	67.4	67.4	100	67.4	67.4	100	100	67.4	100	100	67.4	67.4	67.4	67.4	67.4	67.4	99.7	100	67.4	67.4	67	98	100	67.4	67.4	100	67.4	67.4	67.4	67.4	67.4	67.4	67.4	67.4	67.4	67.4	100	100	67.4	67.4	100	67.4	100	67.4	67.4	67.4	67.4	67.7	100	67.4	67.4	67.4	67.4	67.4	100	100	100	67.4	67.4	67.4	67.4	67.4	100	100	100	67.4	67.4	67.4	67.4	67.4	67.4	67.4	100	100	99.5	67.4	67.4	67.4	67.4	67.4	100	67.7	67.4	67.4	99.7	100	67.7	67.4	67.4	67.4	67.4	100	67.4	67.4	100	67.4	67.4	100	100	67.4	67.4	67.4	100	67.4	67.4	100	67.4	67.4	100	67.4	67.4	67.4	99.7	100	67.4	67.4	67.4	67.4	67.4	67.4	100	67.4	67.4	67.4	67.4	67.4	67.4	100	67.4	67.2	67.4	100	67.4	100	100	67.4	67.4	67.4	67.4	67.4	100	99.7	67.4	100	100	100	67	67.4	67.4	67.4	67.6	67.4	67.4	67.4	67.4	67.4	100	67.4	100	67.4	67.4	67.4	67.4	67.4	67.4	67.4	100	100	100	100	67.7	100	67.4	67.4	67.4	67.4	67.4	0	67.4	67.4	100	67.4	66	99.7	67.4	100	67.4	67.4	100	100	67.4	67.4	67.4	67.4	100	67.4	67.4	67.4	100	67.4	67.4	67.4	100	67.4	67.4	67.4	100	67.4	67.4	100	67.4	67.4	67.4	67.4	67.4	67.4	100	67.4	100	100	67.4	100	67.4	67.4	67.2	100	67.4	67.4	100	100	67.4	100	67.4	67.4	67.4	0	100	100	67.4	67.4	100	100	67.4	67.4	67.7	67.4	67.4	100	67.6	67.4	67.4	100	100	67.4	67.4	67.4	67.4	67.4	100	100	67.4	67.4	100	67.4	67.4	99.3	67.4	67.4	67.4	67.4	67.4	67.4	99.7	67.4	67.4	67.4	67.4	100	67.4	67.4	67.4	67.4	100	67.4	67.4	67.4	67.4	67.4	67.4	67.4	67.4	67.4	67.4	0	100	100	67.4	67.4	67.4	99.7	67.4	99.7	100	67.4	67.4	67.4	100	100	100	67	100	67.4	67.4	100	67.4	66	100	67.4	100	67.4	67.4	99.7	67.4	67.4	67.4	67.4	67.4	67.4	100	66	67.4	67.4	67.7	67.4	67.4	100	100	67.4	100	67.4	99.7	67.4	67.4	67.4	67.4	100	100	67.4	67.4	67.4	67.4	67.4	67.4	67.4
fig|1322345.19.peg.586|DR76_572	72.3	72.6	97.6	97.6	72.3	72.3	71.9	72.3	72.3	72.3	72.3	97.9	72.3	72.6	71.9	72.3	72.3	71.9	97.6	100	69.9	72.3	72.3	71.9	100	72.3	97.6	100	37.9	72.3	72.6	72.3	72.6	100	97.6	72.3	100	72.3	72.3	100	72.3	72.3	97.6	72.3	72.3	70.2	99	72.6	71.9	71.9	71.9	72.6	72.3	37.9	100	72.6	69.5	72.3	72.3	72.3	72.3	72.3	72.3	72.3	100	71.9	97.7	72.6	71.9	72.3	37.4	72.3	68.8	100	72.3	100	72.6	72.6	100	37.9	72.3	72.3	72.3	71.9	71.9	72.6	72.3	71.9	72.3	71.6	97.6	72.6	71.9	97.9	72.6	72.3	72.3	97.6	99.7	100	71.9	71.9	71.9	72.3	71.9	72.3	72.3	97.6	72.6	71.9	97.6	72.3	71.9	100	97.6	100	72.6	37.9	72.3	72.3	100	72.3	71.9	97.6	72.3	72.6	72.3	72.3	100	72.3	71.9	71.9	72.3	71.9	71.9	72.3	37.9	72.3	72.3	72.6	72.3	100	100	71.9	72.3	97.6	100	72.6	71.9	100	71.9	97.6	72.3	100	71.6	72.3	71.9	71.9	72.3	99.3	72.3	72.3	71.9	72.3	72.3	72.6	72.3	100	71.9	72.3	72.3	72.3	71.9	72.3	72.3	72.3	72.6	72.3	72.3	72.3	71.9	100	97.6	72.3	71.9	72.3	97.3	76.3	71.9	72.3	72.3	72.3	72.3	72.3	72.3	72.3	100	71.9	100	71.9	72.3	72.3	97.6	71.9	72.3	72.3	100	71.9	100	72.6	72.3	99.3	71.9	71.9	97.3	100	71.9	72.3	72.6	72.6	72.3	97.9	71.9	72.3	72.6	72.3	72.3	72.3	72.3	75	97.6	72.3	72.3	37.9	100	71.9	72.3	97.6	72.6	72.3	72.3	97.6	72.3	71.9	69.5	100	72.3	99	72.6	71.9	72.3	71.9	71.9	72.3	72.3	97.3	97.9	97.9	71.9	72.3	72.3	100	97.6	72.3	72.3	72.3	72.6	97.6	72.3	72.3	97.6	72.3	71.9	72.3	72.3	72.3	100	72.3	72.3	72.3	72.3	97.6	100	97.6	72.3	71.9	72.3	72.3	72.3	72.3	72.3	97.6	97.6	100	72.3	100	72.6	100	72.3	72.3	72.6	72.3	72.3	72.3	72.3	71.9	100	72.3	71.9	71.9	72.3	76.3	97.6	72.6	72.3	97.9	72.3	71.9	100	72.6	96.9	97.6	72.3	97.6	71.9	72.3	71.9	72.6	100	72.3	100	97.6	97.6	72.3	100	71.9	72.3	72.3	71.9	97.6	72.3	72.3	72.3	72.6	72.3	37.9	98.5	72.3	71.9	71.8	97.6	71.9	72.3	72.3	71.9	72.3	71.9	72.3	72.3	72.3	72.6	97.6	97.6	37.4	97.6	72.3	72.3	72.3	72.3	72.3	72.6	99.7	100	72.3	72.3	97.6	97.6	97.9	72.3	72.3	97.6	72.3	72.6	72.3	72.6	72.3	98.6	72.6	100	71.9	97.3	72.6	100	72.3	72.3	72.6	71.9	72.3	71.9	100	72.6	72.3	72.1	100	71.9	72.6	100	71.9	71.9	97.6	72.6	100	72.3	72.3	97.6	72.3	72.6	100	72.3	100	100	97.9	72.3	71.9	72.3	97.6	97.3	72.3	72.3	72.3	97.6	72.3	72.3	97.3	98.3	71.9	100	100	71.9	71.9	72.3	71.9	72.6	71.9	97.6	97.6	72.3	71.9	72.3	97.3	100	72.3	72.3	100	72.6	72.3	72.3	71.9	72.3	72.3	72.3	71.9	72.3	71.9	100	97.6	72.6	72.3	99.7	72.3	97.6	72.3	71.9	72.3	72.3	71.9	97.6	72.3	72.3	72.3	71.9	72.3	100	97.6	100	72.3	72.3	72.3	72.3	72.3	100	97.6	100	71.9	72.3	72.3	72.6	71.9	72.6	72.6	100	100	98.8	71.9	72.3	72.3	71.9	72.3	100	72.3	72.3	71.9	97.6	100	72.3	72.3	72.3	72.3	72.3	97.6	71.9	72.3	97.6	72.3	72.3	97.6	97.6	72.3	72.3	72.3	97.6	72.3	72.3	97.6	72.3	72.3	100	72.3	72.3	72.3	97.6	100	72.5	72.3	72.3	72.3	71.9	72.3	100	72.3	72.3	72.3	72.3	72.3	72.3	100	72.3	72.3	71.9	97.9	72.3	97.6	97.6	71.9	72.3	72.3	72.3	71.9	97.6	97.9	71.6	97.6	97.6	97.9	71.9	72.3	72.3	72.6	71.9	72.3	72.3	71.9	72.3	72.3	100	71.9	97.6	72.3	72.3	72.3	72.3	72.6	72.3	72.3	100	97.6	97.6	97.6	71.9	97.6	71.9	72.3	72.6	72.3	72.3	37.9	72.3	72.3	100	71.9	69.9	100	72.3	97.6	72.3	72.3	100	100	76.3	71.9	72.3	72.3	100	71.9	72.3	72.3	97.6	72.3	72.3	71.9	97.6	72.3	72.3	71.9	97.6	72.3	72.3	99.7	72.7	72.3	72.3	71.9	72.3	71.9	97.6	71.9	97.6	100	72.3	97.9	71.9	72.3	71.9	100	72.3	72.3	100	100	72.6	97.6	72.6	72.3	72.3	37.9	100	97.6	72.3	72.3	97.6	100	71.9	72.6	72.3	72.5	72.3	97.6	71.9	72.3	72.3	100	97.6	71.9	72.3	71.9	71.9	72.3	100	99.7	72.3	72.6	99.7	72.3	72.3	97.6	72.3	71.9	76.3	72.3	71.9	72.6	97.3	72.6	72.3	71.9	72.6	100	72.3	71.9	72.6	72.6	99.3	72.3	72.6	72.3	72.6	72.3	72.3	72.3	72.3	72.3	72.3	37.9	100	100	72.3	72.3	72.3	97.6	71.9	97.3	100	72.3	72.3	72.3	100	100	97.6	72.3	97.6	71.9	72.3	97.6	72.3	69.5	97.6	72.3	97.6	71.9	72.3	97.6	72.3	72.3	72.3	71.9	72.3	71.9	100	69.9	72.3	72.3	72.3	72	71.9	100	97.6	72.3	97.6	72.3	99.7	71.9	71.9	72.3	71.9	97.6	97.6	72.3	72.3	72.3	72.3	72.3	72.3	72.3
fig|1322345.19.peg.587|DR76_573	67	66.7	98.7	98.7	67	67	67	67	66.7	67	66.7	99.3	67	66.7	67	67	67	67	98.7	99.3	66.7	67	67	67	99.7	67	98.3	99.7	85.6	67	66.7	67	66.7	99.7	98.7	67	99.7	67	67	99.7	67	67	98.7	67	67	66.3	99	66.7	67	67	67	66.7	67	85.6	99.7	66.7	66.3	67	67	67	67	67	67	66.7	99.7	67	98.7	66.7	67	67	27.8	67	67.3	99.7	66.7	99.7	66.7	66.7	99.7	28.8	67	67	67	67	67	67	67	67	67	67	99.7	67	67	99.3	66.7	67	67	99.3	99.7	99.7	67	67	67	67	67	67	67	98.7	66.7	67	98.7	66.7	67	99.7	97	99.3	66.7	85.6	67	67	99.3	67	67	99.7	66.7	66.7	66.7	67	99.7	67	67	67	67	67	67	67	85.6	67	67	67	67	99.7	99.7	67	67	98.7	99.7	66.7	67	100	67	98.3	67	99.7	67	67	67	67	67	99.7	66.7	67	67	67	67	66.7	67	99.7	67	67	67	67	67	67	67	67	66.7	66.7	67	67	67	100	98.7	67	66.9	67	98.3	67	67	67	67.8	67	67	67	66.7	67	99.7	67	99.7	67	67	66.7	98.7	67	67	67	99.3	67	99.3	66.7	67	99.7	67	67	98.7	99.7	67	66.7	66.7	66.7	67	99.7	67	67	66.7	67	67	67	67	66.6	98.7	67	67	28.8	99.7	67	67	98.7	66.7	67	67	98.7	67	67	66.7	99.7	67	99.3	66.7	67	66.7	67	67	67	67	98.7	99.7	99.3	67	67	67	100	98.7	67	67	66.7	66.7	98.7	67	67	98.7	67	67	67	67	66.7	99.7	67	67	66.7	67	98.7	99.3	98.3	67	67	67	67	67	67	67	98.7	98.7	99.3	67	99.7	66.7	99.3	67	67	66.7	67	67	67	67	67	99.3	67	67	67	67	67	98.7	66.7	66.7	99.7	67	67	100	66.7	96.3	98.7	67	98.7	67	67	67	67	99.3	67	99.3	98.3	98.7	67	100	67	67	67	67	98.7	67	67	67	66.7	67	85.6	99.7	67	67	67	98.7	67	67	67	67	67	67	67	67	67	66.7	98.7	99.3	27.8	98.7	67	67	67	66.7	67	66.7	99.7	99.3	67	67	98.7	99.7	99.3	67	67	99.7	67	66.7	67	66.7	67	99.3	66.7	100	66.7	98.3	67	100	67	67	66.7	67	67	67	99.7	66.7	67	67	99.7	67	66.7	99.7	66.7	67	98.7	66.7	99.7	67	67	98.7	67	66.7	99.3	66.7	99.7	99.7	99.7	67	67	67	98.3	96.3	67	67	67	98.3	67	67	98.7	99.7	67	99.7	99.3	67	67	67	67	66.7	67	98.7	98.7	67	67	66.7	96.3	100	67	67	99.3	66.7	67	67	67	67	67	66.7	67	66.7	67	99.7	98.7	66.7	67	99.7	67	98.7	67	67	67	67	67	98.7	67	67	67	67	67	99.3	99.7	99.7	67	67	67	67	67	99.7	98.7	100	67	67	67	66.7	67	66.7	66.7	99.3	99.7	98	67	67	67	67	67	99.7	66.7	67	67	98.7	99.7	66.7	67	67	67	67	98.7	67	67	98.7	67	67	98.7	99.3	67	67	67	98.7	66.7	67	98.7	67	67	99.3	67.8	67	67	98.3	99	67	67	67	67	67	67	99.7	67	67	67	67	67	67	99.7	67	67	67	99.3	67	98.7	98.7	67	67	67	67	67	98.7	99.7	67	98.7	98.7	99.3	66.3	67	67	66.7	67	67	67	67	67	67	99.3	67	98.7	66.7	67	67	67	66.7	67	66.7	99.7	98.7	98.7	98.7	66.7	99.7	67	67	66.7	67	67	85.6	66.7	67	100	67	66.3	99.7	67	98.7	66.7	67	99.3	99.7	67	67	67	67	99.3	67	67	67	99.3	66.7	67	67	98.7	67	67	67	98.7	67	67	99.7	66.7	67	67	67	67	67	98.7	67	98.7	99.7	66.7	99.3	67	67	67	99.3	67	67	99.3	99.7	66.7	98.7	66.7	67	67	85.6	99.7	98.7	67	67	99.7	99.7	67	66.7	66.7	67	67	98.7	67	67	66.7	99.7	98.7	67	67	67	67	67	99.3	99.7	67	66.7	99.7	67	66.7	99.7	67	67	67	67	67	66.7	98.7	66.7	67.3	67	66.7	99.7	67	67	66.7	66.7	99.7	67	66.7	67	66.7	67	67	67	67	67	66.7	85.6	99.7	100	67	67	67	98.7	67	98.7	99.7	67	67	67	99.7	99.7	98.7	67	99.7	67	67	98.7	66.7	69.3	99.7	67	98.7	67	67	98.7	67	67	67	67	67	67	100	66.7	67	67	66.7	67	67	99.3	98.7	67	98.7	67	99.7	67	67	67	67	98.7	98.7	67	67	67	67	67	67	67
fig|1322345.19.peg.588|DR76_574	71.5	71.5	99.6	99.2	71.5	71.5	71.2	71.5	71.5	71.5	71.5	99.6	71.5	71.5	71.5	71.5	71.5	71.5	99.6	99.6	70.4	71.5	71.5	71.5	100	71.5	99.6	100	46.7	71.5	71.5	71.5	71.5	100	99.6	71.5	100	71.5	71.5	100	71.5	71.5	99.6	71.5	71.5	70.4	99.6	71.5	71.5	87.5	71.5	71.5	71.5	46.7	100	71.5	70	71.5	71.5	71.5	71.5	71.5	71.5	71.5	100	71.5	99.6	71.5	71.5	71.5	54.8	71.5	73.3	100	71.5	100	71.5	71.5	100	46.3	71.5	71.5	71.5	71.5	71.5	71.5	71.5	71.5	71.5	71.5	99.6	71.5	71.2	99.6	71.5	71.5	71.5	99.2	99.6	100	71.5	71.5	71.5	71.5	71.2	71.5	71.5	99.6	71.5	71.5	99.6	71.5	71.5	100	100	99.6	71.5	46.7	71.5	71.5	99.6	71.5	71.5	99.6	71.5	71.5	71.5	71.5	100	71.5	71.5	71.2	71.5	71.5	71.5	71.5	46.7	71.5	71.5	71.5	71.5	100	100	71.5	71.5	99.6	99.6	71.5	71.5	100	71.2	99.6	71.5	100	71.5	71.5	71.5	71.5	71.5	99.6	71.5	71.5	71.5	71.5	71.5	71.5	71.5	100	71.5	71.5	71.5	71.5	71.5	71.5	71.5	71.5	71.5	71.5	71.5	71.5	71.5	100	99.6	71.5	71.5	71.5	99.6	71.5	71.5	71.5	71.5	71.6	71.5	71.5	71.5	71.5	100	71.5	100	71.5	71.5	71.5	99.6	71.5	71.5	71.5	99.6	71.5	99.6	71.5	71.5	99.6	71.5	71.5	99.6	100	71.2	71.5	71.5	71.5	71.5	99.6	71.5	71.5	71.5	71.5	71.5	71.5	71.5	80.9	99.6	71.5	71.5	46.7	100	71.5	71.9	99.6	71.5	71.5	71.5	99.2	71.5	71.5	70.4	100	71.5	99.6	71.5	71.5	71.5	71.5	71.5	71.5	71.5	99.6	99.2	99.6	71.5	71.5	71.5	100	99.6	71.5	71.5	71.5	71.5	99.6	71.5	71.5	99.6	71.5	71.5	71.5	71.5	71.5	100	71.5	71.5	71.5	71.5	99.6	99.6	99.6	71.5	71.5	71.5	71.5	71.5	71.5	71.5	99.6	99.6	99.6	71.6	100	71.5	100	71.5	71.5	71.3	71.5	71.5	71.5	71.5	71.5	99.6	71.5	71.5	71.5	71.5	71.5	99.6	71.5	71.5	99.6	71.5	71.5	100	71.5	99.6	99.6	71.5	99.6	71.5	71.5	71.5	70.4	99.6	71.5	100	99.6	99.6	71.5	100	71.5	71.5	71.5	71.5	99.6	71.5	71.5	71.5	71.5	71.5	46.7	99.6	71.5	71.5	71.5	99.6	71.5	71.5	71.5	71.5	71.5	71.5	71.5	71.5	71.5	71.5	99.6	99.6	58	99.6	71.5	71.5	71.5	71.5	71.5	71.5	100	99.6	71.5	71.5	99.6	99.6	99.6	71.5	71.5	99.6	71.5	71.5	71.5	71.5	71.5	99.6	71.5	100	71.5	99.6	71.5	100	71.5	71.5	71.5	71.5	71.5	71.2	100	71.5	71.5	71.5	100	71.5	71.5	100	71.5	71.5	99.6	71.5	100	71.5	71.5	99.6	71.5	71.5	99.6	71.5	100	100	99.6	71.5	71.5	71.5	99.6	99.6	71.5	71.5	71.5	99.6	71.5	71.5	99.6	99.6	71.2	100	99.6	71.5	71.5	71.5	71.2	71.6	71.5	99.6	99.6	71.5	71.2	71.5	99.6	100	71.5	71.5	100	71.5	71.5	71.5	70.8	71.5	71.5	71.5	71.5	71.5	71.5	100	99.6	71.5	71.5	99.6	71.5	99.6	71.5	71.5	71.5	71.5	71.5	99.6	71.5	71.5	71.5	71.5	71.5	99.6	99.6	100	71.5	67.2	71.5	71.5	71.5	100	99.6	100	71.5	71.5	71.2	71.5	71.9	71.5	71.5	99.6	100	99.5	71.2	71.5	71.5	71.5	71.5	100	71.5	71.5	71.5	99.6	100	71.5	71.5	71.5	71.5	71.5	99.6	71.5	71.5	99.6	71.5	71.5	99.6	99.2	71.5	71.5	71.5	99.6	71.5	71.5	99.6	71.5	71.5	99.6	71.5	71.5	71.5	99.6	99.6	71.5	71.5	71.5	71.5	71.2	71.5	100	71.5	71.5	71.5	71.5	71.5	71.5	100	71.5	78.3	71.5	99.6	71.5	99.6	99.6	71.5	71.5	71.5	71.5	71.5	99.6	99.6	71.5	99.6	99.6	99.6	71.5	71.5	71.5	71.5	71.5	71.5	71.5	71.5	71.5	71.5	99.6	71.6	99.2	71.5	71.5	71.5	71.5	71.6	71.5	71.5	100	99.6	99.6	99.6	71.5	99.6	71.5	71.5	71.6	71.5	71.5	46.7	71.5	71.5	100	71.5	70.4	100	71.5	99.6	71.5	71.5	99.6	100	71.5	71.5	71.5	71.5	99.6	71.5	71.5	71.5	99.6	71.5	71.5	71.5	99.2	71.5	71.5	71.5	99.6	71.5	71.5	99.6	71.5	71.5	71.5	71.5	71.5	71.5	99.6	71.6	99.6	100	71.6	99.6	71.5	71.5	71.5	99.6	71.5	71.5	100	100	71.5	99.6	71.9	71.5	71.5	46.7	100	99.6	71.2	71.5	99.6	100	71.5	71.5	70.8	71.5	71.5	99.6	71.5	71.5	71.5	100	99.6	71.5	71.5	71.5	71.5	71.5	99.6	99.6	71.5	71.5	99.6	71.5	71.5	99.6	71.5	71.5	71.5	71.5	71.5	71.5	99.6	71.5	71.5	71.2	71.5	99.2	71.5	71.5	71.5	71.5	99.6	71.5	71.5	71.5	71.5	71.5	71.5	71.5	71.5	71.5	71.5	46.7	100	100	71.5	71.5	71.5	99.6	71.5	99.6	100	71.5	71.5	71.5	100	100	99.6	71.5	99.6	71.5	71.5	99.6	71.5	70.4	100	71.5	99.6	71.5	71.5	99.6	71.5	71.5	71.5	71.5	71.5	71.5	100	70.4	71.5	71.5	71.5	71.5	71.5	99.6	99.6	71.5	99.6	71.5	100	71.5	71.5	71.5	71.5	99.6	99.6	71.5	71.5	71.5	71.5	71.5	71.5	71.5
fig|1322345.19.peg.592|DR76_578	100	100	100	100	100	100	100	100	100	100	100	100	100	100	100	100	100	100	100	100	99.2	100	100	100	100	100	100	100	100	99.8	100	100	100	100	100	100	100	100	100	100	100	99.7	100	99.8	100	99.2	99.2	100	100	100	100	100	100	100	100	100	99.2	100	100	100	100	100	100	100	100	100	100	100	100	99.8	99.2	100	94.7	100	100	100	100	100	100	100	100	100	99.8	100	100	100	100	100	100	100	100	100	100	100	100	100	99.8	100	100	100	100	99.8	100	100	100	100	100	100	100	100	99.8	99.8	100	100	100	100	100	100	100	100	100	100	100	100	100	100	100	100	100	100	100	100	100	100	100	100	100	99.8	100	100	100	100	100	100	100	100	100	100	100	100	100	100	100	100	100	99.8	100	100	100	100	100	100	100	100	100	100	100	100	100	100	100	100	100	100	100	100	100	100	100	100	100	100	100	99.8	100	100	100	100	100	99.8	99.8	100	100	100	100	100	100	100	100	100	100	100	100	100	99.8	100	100	100	100	100	100	100	100	100	100	100	100	100	100	100	100	99.8	100	100	100	100	100	100	100	100	100	100	100	100	100	100	100	100	100	100	100	100	100	100	99	100	100	99.2	100	100	100	100	100	99.8	100	100	100	100	100	100	100	100	100	100	99.8	100	100	100	100	100	100	100	100	100	100	100	100	100	100	100	100	100	100	100	100	100	100	100	100	100	100	100	99.8	100	100	100	100	100	100	100	100	99.8	100	100	100	100	100	100	100	100	100	100	99.8	100	99.8	100	100	100	100	100	99	100	99.8	100	100	100	100	99.2	100	100	100	100	100	100	100	99.8	100	100	100	100	100	100	100	100	100	100	100	100	100	100	100	100	100	100	100	100	100	100	100	99.8	100	100	100	99.2	100	100	100	100	100	100	100	100	100	100	100	100	100	100	100	100	100	100	100	100	100	100	99.2	100	100	100	100	100	100	100	100	100	100	100	100	100	100	99.8	100	100	100	100	100	100	100	100	100	100	100	100	100	100	100	100	100	100	100	99.8	100	100	100	100	99	100	99.8	100	100	100	100	100	100	100	100	100	100	100	100	100	100	100	100	100	100	100	100	99	100	100	100	100	100	100	100	100	100	100	100	100	100	100	100	100	100	100	100	100	100	100	100	100	99.8	100	100	100	100	100	100	100	100	100	100	100	100	100	100	100	100	100	100	100	100	100	100	100	100	100	100	100	100	100	99.8	100	100	100	100	100	100	100	100	100	100	100	100	100	100	100	100	100	100	100	99.8	100	100	100	99.8	100	100	100	100	100	100	100	100	100	100	100	100	100	100	100	100	100	100	100	100	100	100	100	100	100	100	100	100	100	100	100	100	100	100	100	100	100	100	100	100	99.8	100	100	100	100	100	99.8	100	100	100	99.8	100	100	100	100	100	100	100	99.8	100	100	99.8	100	100	100	100	100	100	100	100	100	100	100	100	100	100	100	100	100	100	100	99.2	100	100	100	100	99.8	100	100	100	100	100	100	100	100	100	100	100	100	100	100	100	100	100	100	100	100	100	100	100	100	100	100	100	100	100	100	100	100	100	100	100	100	100	100	100	100	100	100	100	100	100	100	100	100	100	100	100	100	100	100	100	100	99.2	100	100	100	100	100	100	100	100	100	100	100	100	100	100	100	100	100	100	100	100	100	100	100	100	100	99.8	100	100	100	100	100	100	100	100	100	100	100	100	100	100	99.8	100	100	100	99.8	100	100	100	100	100	100	100	100	100	100	100	100	100	100	100	100	100	100	100	100	100	100	100	100	100	99.2	100	100	100	100	100	100	100	100	100	100	100	100	100	99.2	100	100	100	100	100	100	100	100	100	100	99.8	100	100	100	100	100	100	100	100	100	100	99.8	100	100
fig|1322345.19.peg.593|DR76_579	100	100	100	100	100	100	99.8	100	100	100	100	99.8	100	100	100	100	100	100	100	100	99.6	100	100	100	100	100	100	100	100	100	100	100	100	100	100	100	100	100	100	100	100	100	100	100	100	99.6	99.6	100	100	100	100	100	100	100	100	100	99.6	100	100	100	100	100	100	99.8	100	100	100	100	100	100	99.6	100	96.4	100	100	100	100	100	100	100	100	100	100	100	100	100	100	100	100	100	100	100	100	99.8	100	100	100	100	100	100	100	90	100	100	100	100	100	100	99.8	100	100	100	100	100	99.8	100	100	100	100	100	100	100	100	100	100	100	100	100	100	100	100	100	100	100	100	100	100	100	100	100	99.8	100	100	100	100	100	100	100	100	100	100	100	100	100	100	100	100	100	100	100	100	100	100	100	100	100	100	100	100	100	100	100	100	100	100	100	100	100	100	100	100	100	100	100	100	100	100	100	100	100	100	100	100	100	100	100	100	100	100	100	100	100	100	100	100	100	100	100	100	100	100	100	100	100	100	100	99.8	100	100	100	100	100	100	100	100	100	100	100	100	100	100	100	100	99.4	100	100	100	100	100	100	100	100	100	100	99.6	100	100	99.6	100	100	100	100	100	100	100	100	100	99.8	100	100	100	100	100	100	100	100	100	100	100	100	100	100	100	100	100	100	100	100	100	100	100	100	100	100	100	100	100	100	100	100	100	100	100	100	100	100	100	100	100	100	100	100	100	100	100	100	100	100	100	100	100	100	100	100	100	100	100	100	100	100	100	100	100	100	100	100	100	99.4	100	100	100	100	100	100	100	100	100	100	100	100	100	100	100	100	100	100	100	100	100	100	100	100	100	100	100	100	100	100	100	100	100	100	100	99.4	100	100	100	100	100	100	100	100	100	100	100	100	100	99.8	100	100	100	100	100	100	100	100	99.6	100	100	100	100	100	100	100	100	100	100	100	100	100	100	100	100	100	100	99.8	100	100	100	100	100	100	100	100	100	100	100	100	100	100	100	100	100	100	100	100	100	100	100	100	100	100	100	100	100	99.8	100	100	100	100	100	100	100	100	100	100	100	100	100	100	100	100	100	100	100	100	100	100	100	100	100	99.8	100	100	100	100	100	100	100	100	100	100	100	100	100	100	100	100	100	100	100	100	100	100	100	100	100	100	100	100	100	100	100	100	100	100	100	100	100	100	100	100	99.4	100	100	100	100	100	100	100	100	100	100	100	100	100	100	100	100	100	100	100	100	100	100	100	100	100	100	100	100	100	100	100	100	100	100	100	100	100	100	100	100	100	100	100	99.8	100	100	100	100	100	100	100	100	100	100	100	100	99.8	100	100	100	100	100	100	100	100	100	100	100	100	100	99.8	99.8	100	100	100	100	100	100	100	100	100	100	100	100	100	100	100	100	100	100	100	100	100	100	100	100	100	100	100	100	100	100	100	100	100	100	100	99.6	100	100	100	100	100	100	100	100	100	100	100	100	100	100	100	100	100	100	100	100	100	100	100	100	100	100	100	100	100	100	100	100	100	100	100	100	100	100	99.8	100	100	100	100	100	100	100	100	100	100	100	100	100	100	100	100	100	100	100	100	99.8	100	99.6	100	100	100	100	100	100	100	100	100	100	100	100	100	100	100	100	100	100	100	100	100	100	100	100	100	100	100	100	100	100	99.8	100	100	100	100	100	100	100	100	100	100	100	100	100	100	100	100	100	100	100	100	100	100	100	100	100	100	100	100	100	100	100	100	100	100	100	100	100	100	100	99.6	99.8	100	100	100	100	100	100	100	100	100	100	100	100	99.6	100	100	100	99.8	100	100	100	100	100	100	100	100	100	100	100	100	100	100	100	100	100	100	100	100
fig|1322345.19.peg.594|DR76_580	99.4	99.4	99.4	99.1	99.4	99.4	99.4	99.4	99.4	99.4	99.4	99.4	99.4	99.4	99.4	99.4	99.4	99.4	99.4	100	97.4	99.4	99.4	99.4	100	99.4	99.4	100	99.4	99.4	99.4	99.4	100	100	99.4	99.4	100	99.4	99.4	100	99.4	99.4	99.4	99.1	99.4	97.4	97.1	99.4	99.4	99.4	99.4	100	99.4	99.4	100	99.4	97.4	99.4	99.4	99.4	99.4	99.4	99.4	99.4	100	99.4	99.4	99.4	99.4	99.4	97.1	99.4	93.4	100	99.4	100	99.4	99.4	100	99.4	99.4	99.4	99.4	99.4	99.4	99.4	99.4	99.4	99.4	99.4	99.7	99.4	99.4	99.4	99.4	99.4	99.4	100	100	100	99.4	98.3	99.1	99.4	99.4	99.4	99.4	99.4	100	99.4	99.4	99.4	99.4	100	99.4	100	99.4	99.4	99.4	99.4	100	99.4	99.4	99.7	99.4	99.4	99.4	99.4	100	99.4	99.4	99.4	99.4	99.4	99.7	99.4	99.4	99.4	99.4	100	99.4	100	100	99.4	99.4	99.4	100	99.4	99.4	100	99.4	99.4	99.4	100	99.4	99.4	99.4	99.1	99.4	100	99.4	99.4	99.4	99.4	99.4	99.4	99.4	100	99.4	99.4	99.4	99.4	99.4	99.4	99.4	99.4	99.4	99.4	99.4	99.4	99.4	100	99.4	99.4	99.4	99.4	99.1	99.1	99.1	99.4	99.4	99.4	99.4	99.4	99.4	99.4	100	99.4	100	99.4	99.4	99.4	99.4	99.4	99.4	99.4	100	99.7	100	100	99.4	100	99.4	99.4	99.4	100	99.4	99.4	99.4	99.4	99.4	99.4	99.7	99.4	99.4	99.4	99.4	99.4	99.4	99.4	99.4	99.4	99.4	99.4	100	99.4	99.4	99.4	99.4	99.4	99.4	99.4	99.4	99.4	97.7	100	99.4	97.1	99.4	99.4	99.4	99.4	99.4	99.4	99.4	99.4	99.7	99.4	99.4	99.4	99.4	100	99.4	99.4	99.4	99.4	100	100	99.4	99.4	99.4	99.4	99.4	99.4	99.4	99.4	100	99.4	99.4	99.4	99.4	99.4	100	99.1	99.4	99.4	99.4	99.4	99.4	99.4	99.4	99.4	99.4	100	99.4	100	99.4	100	99.4	99.4	99.4	99.4	99.4	99.4	99.4	99.4	100	99.4	99.4	99.4	99.4	99.1	99.4	99.4	99.4	99.4	99.4	99.4	100	99.4	98.9	99.1	99.4	99.1	99.4	99.4	99.4	97.1	100	99.4	100	99.4	99.4	99.4	100	99.4	99.4	99.4	99.4	99.1	99.4	99.4	99.4	99.4	99.4	99.4	99.2	99.4	99.4	99.4	99.4	99.4	99.4	99.4	99.4	99.4	99.4	99.4	99.4	99.4	99.4	99.1	99.4	97.1	99.4	99.4	99.4	99.4	100	99.4	99.4	100	100	99.4	99.4	99.4	99.7	99.4	99.4	99.4	99.4	99.4	99.4	99.4	99.4	99.4	97.1	99.4	100	99.4	99.4	99.4	100	99.4	99.4	99.4	99.1	99.4	99.4	100	99.4	99.4	99.7	100	99.4	99.4	100	99.4	99.4	99.4	99.4	100	99.4	99.4	99.4	99.4	99.4	100	99.4	100	100	99.4	99.4	99.7	99.4	99.4	98.9	99.4	99.4	99.4	99.4	99.4	99.4	99.1	100	99.4	100	100	99.4	99.4	99.4	99.4	100	99.4	99.1	99.4	99.4	99.4	99.4	98.9	100	99.4	99.4	100	99.4	99.4	99.4	99.4	99.4	99.4	99.4	99.4	99.4	99.4	100	99.4	99.4	99.4	100	99.4	99.4	99.4	99.4	99.4	99.4	99.7	99.4	99.4	99.4	99.4	99.4	99.4	100	99.7	100	99.4	99.4	99.4	99.4	99.4	100	99.4	100	99.4	99.4	99.4	99.4	99.4	99.4	99.4	100	100	98.9	99.4	99.4	99.4	99.4	99.4	100	99.4	99.4	99.4	99.1	100	99.4	99.7	99.4	99.4	99.4	99.4	99.4	99.4	99.1	99.4	99.4	99.4	100	99.4	99.4	99.4	99.4	99.4	99.4	99.4	99.4	99.4	100	99.4	99.4	99.4	99.4	100	99.4	99.4	99.4	99.4	99.4	99.4	100	99.4	99.4	99.4	99.4	99.4	99.4	100	99.4	99.4	99.4	99.4	99.4	99.4	99.4	99.4	99.4	99.4	99.4	99.4	99.4	99.4	99.1	99.4	99.4	99.4	99.4	99.4	99.4	99.4	99.1	99.4	99.4	99.4	99.4	99.4	100	99.4	99.4	99.4	99.4	99.4	99.4	99.4	99.4	99.4	100	99.4	99.4	99.4	99.4	99.7	99.4	99.4	99.4	99.4	99.4	99.4	99.4	99.4	100	99.4	97.4	100	99.4	99.4	99.4	99.4	100	100	99.1	99.4	99.4	99.4	100	99.4	99.4	99.4	99.4	99.4	99.4	99.4	99.4	99.4	99.4	99.4	99.1	99.4	99.4	100	99.4	99.4	99.4	99.4	99.4	99.4	99.4	99.4	99.4	100	99.4	99.4	99.1	99.4	99.4	100	99.4	99.4	100	100	99.4	99.1	99.4	99.4	99.4	99.4	100	99.4	99.4	99.4	99.7	100	99.4	100	97.1	99.4	99.4	99.1	99	99.4	99.4	100	99.4	99.4	99.4	99.4	99.4	99.4	100	100	99.4	100	100	99.4	99.4	99.4	99.4	99.4	99.1	99.4	99.4	99.4	99.4	99.4	99.4	99.4	100	99.7	99.4	99.4	99.4	99.4	100	99.4	99.4	99.4	100	99.4	99.4	99.4	99.4	99.4	99.4	99.4	100	100	99.4	99.4	99.4	99.4	99.4	99.4	100	99.4	99.4	99.4	100	100	99.4	99.4	99.7	99.4	99.4	99.4	99.4	97.7	99.4	99.4	99.4	99.4	99.4	99.4	99.4	99.4	99.4	99.7	99.4	99.4	100	97.1	99.4	99.4	99.4	99.4	99.4	100	99.4	99.4	99.4	99.4	100	99.4	99.4	99.4	99.4	99.1	99.4	99.4	99.4	99.4	99.4	99.4	99.4	99.4
fig|1322345.19.peg.595|DR76_581	99.1	99.1	98.7	98.9	99.1	99.1	99.1	99.1	98.7	99.1	99.1	99.1	99.1	99.1	98.9	99.1	99.1	98.9	99.1	99.8	96.6	99.1	98.9	99.1	99.8	99.1	99.1	99.8	98.9	99.1	99.1	99.1	99.8	98.9	99.1	99.1	99.8	99.1	99.1	99.8	98.9	99.1	99.1	99.1	99.1	96.6	96.4	99.1	98.9	99.1	98.7	99.1	98.9	98.9	99.8	99.1	96.6	99.1	98.9	99.1	99.1	99.1	99.1	98.9	99.8	98.9	98.9	99.1	98.9	99.1	96.4	98.9	96.2	99.8	98.9	99.8	99.1	99.1	99.8	98.7	99.1	99.1	99.1	98.9	98.9	99.1	99.1	98.7	99.1	99.1	98.9	99.1	99.1	99.1	99.1	99.1	99.1	99.1	99.8	99.8	98.9	98.9	98.9	99.1	99.1	99.1	99.1	98.9	99.1	99.1	99.1	99.1	98.9	99.8	99.1	99.8	99.1	98.9	99.1	98.9	99.8	98.9	99.1	98.9	98.9	99.1	98.9	99.1	99.8	99.1	98.7	99.1	98.9	98.7	99.1	98.9	98.9	99.1	99.1	98.9	99.1	99.8	99.8	98.7	99.1	99.1	99.8	99.1	98.9	100	99.1	99.1	99.1	99.8	99.1	99.1	98.9	98.9	99.1	98.9	99.1	99.1	98.9	99.1	99.1	99.1	99.1	98.9	98.7	99.1	99.1	99.1	98.9	99.1	99.1	98.9	98.9	98.9	99.1	99.1	99.1	100	98.9	99.1	98.9	99.1	98.9	98.9	99.1	99.1	99.1	99.1	99.1	98.9	98.9	99.1	99.8	99.1	99.8	98.9	99.1	99.1	98.9	99.1	99.1	99.1	99.8	98.9	99.8	99.8	98.9	98.7	98.9	99.1	99.1	99.1	99.1	99.1	99.1	99.1	99.1	98.9	99.1	99.1	99.1	99.1	99.1	98.9	98.9	99.1	99.1	99.1	99.1	98.9	99.8	98.9	99.1	98.9	99.1	99.1	99.1	98.9	98.9	98.9	96.4	99.6	99.1	96.6	99.1	98.9	99.1	98.9	99.1	99.1	99.1	99.1	99.1	99.1	98.7	98.9	99.1	100	98.9	98.9	99.1	99.1	99.8	98.9	99.1	99.1	99.1	99.1	98.9	99.1	99.1	99.1	99.8	99.1	99.1	98.9	99.1	98.9	99.8	98.9	99.1	99.1	99.1	99.1	99.1	98.9	99.1	98.9	99.1	99.8	99.1	99.8	99.1	99.8	99.1	99.1	98.7	99.1	99.1	99.1	99.1	98.9	99.8	99.1	99.1	98.7	99.1	98.9	99.1	99.1	98.9	98.9	99.1	98.7	100	99.1	98.1	99.1	98.9	99.1	98.7	99.1	98.9	96.6	99.8	99.1	99.8	98.7	98.7	99.1	100	99.1	99.1	99.1	99.1	99.1	99.1	99.1	99.1	99.1	99.1	98.9	98.9	99.1	99.1	98.9	98.9	98.9	99.1	99.1	98.9	99.1	98.9	99.1	99.1	99.1	99.1	99.1	99.1	96.6	99.1	99.1	99.1	98.9	98.9	99.1	99.1	98.9	99.8	99.1	98.7	98.9	98.9	99.1	99.1	99.1	99.8	99.1	99.1	99.1	99.1	98.7	96.4	99.1	100	98.9	98.7	99.1	100	99.1	99.1	99.1	98.9	99.1	99.1	99.8	99.1	99.1	98.9	99.8	98.7	98.9	99.8	98.9	98.9	98.9	99.1	99.8	99.1	99.1	98.9	99.1	99.1	99.8	99.1	99.8	99.8	98.9	99.1	99.1	99.1	99.1	98.1	99.1	99.1	99.1	98.7	98.9	98.9	98.9	99.8	99.1	99.8	99.8	99.1	98.9	98.9	99.1	99.8	99.1	99.1	98.9	99.1	98.9	99.1	98.1	100	98.9	99.1	99.1	99.1	99.1	99.1	99.1	99.1	99.1	98.9	99.1	98.5	98.9	99.8	98.7	99.1	98.9	99.8	99.1	98.9	99.1	98.9	99.1	99.1	99.1	98.9	99.1	99.1	99.1	98.9	98.9	99.8	98.9	99.8	99.1	99.1	99.1	99.1	99.1	99.8	99.1	100	98.9	99.1	99.1	99.1	99.1	99.1	99.1	99.8	99.8	98.7	98.9	99.1	99.1	98.9	99.1	99.8	99.1	99.1	98.9	99.1	99.8	99.1	99.8	99.1	99.1	99.1	98.9	98.9	99.1	98.9	99.1	99.1	98.7	99.1	99.1	99.1	99.1	99.1	98.9	99.1	98.7	99.1	99.1	99.8	98.9	99.1	99.1	98.9	99.8	99.1	98.9	99.1	99.1	99.1	99.1	99.8	99.1	99.1	98.9	99.1	99.1	99.1	99.8	99.1	99.1	98.9	99.1	99.1	98.9	98.7	98.7	99.1	99.1	99.1	98.9	98.7	98.9	99.1	99.1	98.7	98.9	98.7	99.1	99.1	99.1	98.9	99.1	98.9	98.9	99.1	99.1	99.8	98.9	98.9	99.1	99.1	99.1	99.1	99.1	99.1	99.1	99.8	98.9	99.1	98.9	98.9	98.9	98.9	98.9	99.1	99.1	99.1	98.9	99.1	99.1	100	99.1	96.4	99.8	99.1	98.9	98.9	99.1	99.8	99.8	98.9	98.9	99.1	99.1	99.8	98.5	99.1	99.1	98.9	98.9	99.1	99.1	98.9	98.9	99.1	98.7	99.1	98.9	98.7	99.8	99.1	98.9	99.1	98.9	99.1	98.7	99.1	98.9	98.7	99.8	98.9	99.1	99.1	99.1	98.9	99.8	98.9	99.1	99.8	99.8	99.1	99.1	99.1	99.1	98.9	98.9	99.8	99.1	99.1	99.1	98.9	99.8	99.1	99.8	96.6	99.1	98.9	99.1	99.1	99.1	98.9	100	98.9	98.9	99.1	98.9	98.9	99.1	99.8	99.8	99.1	99.8	99.8	99.1	98.9	99.1	99.1	99.1	98.9	98.7	99.1	99.1	99.1	99.1	98.9	99.1	99.8	99.8	99.1	98.9	99.1	99.1	98.9	99.1	99.1	99.1	99.6	99.1	99.1	99.1	99.1	99.1	98.9	98.9	99.8	100	99.1	98.9	99.1	98.9	99.1	98.7	99.8	99.1	99.1	99.1	99.8	99.8	99.1	99.1	98.9	98.7	99.1	98.7	98.9	96.6	99.1	99.1	98.7	98.9	99.1	98.9	99.1	99.1	99.1	98.9	99.1	98.9	100	96.4	99.1	99.1	99.1	99.1	98.9	99.6	98.9	99.1	98.9	99.1	99.8	98.9	99.1	98.7	98.7	99.1	99.1	99.1	99.1	99.1	99.1	99.1	99.1	98.9
fig|1322345.19.peg.597|DR76_583	99.3	99.3	99.3	99.3	99.1	99.3	99.3	99.3	99.3	99.3	99.1	99.8	99.3	99.3	99.3	99.3	99.3	99.1	99.3	99.8	97.6	99.3	99.3	99.3	99.8	99.3	99.3	99.8	99.3	99.3	99.3	99.3	99.3	99.8	99.3	99.3	99.8	99.3	99.3	99.8	99.3	99.3	99.1	99.3	99.3	97.6	97.4	99.3	99.3	99.3	99.3	99.8	99.3	99.3	99.8	99.3	97.8	99.3	99.3	99.3	99.3	99.1	98.9	99.6	99.8	99.3	99.3	99.3	99.1	99.3	97.8	99.3	93	99.8	99.3	99.8	99.3	99.3	99.8	99.3	98.9	99.3	99.3	99.3	99.3	99.3	99.3	99.3	99.3	99.3	99.3	99.3	99.3	99.8	99.3	99.3	99.3	99.3	99.6	99.8	99.3	99.1	99.3	99.3	99.3	99.3	99.3	99.3	99.8	99.1	99.3	99.3	99.3	99.8	99.8	99.8	99.3	99.3	99.3	99.3	99.8	99.3	99.3	99.3	99.3	99.3	99.3	99.3	99.8	99.3	99.3	99.3	99.3	99.3	98.9	99.3	99.3	99.3	99.3	99.6	99.1	99.8	99.8	99.3	99.1	99.1	99.8	99.3	99.3	100	99.3	99.3	99.1	99.8	99.3	99.3	99.3	99.3	99.1	99.6	99.1	99.3	99.3	99.1	98.9	99.3	98.9	99.3	99.3	98.9	99.3	99.1	99.3	99.1	99.3	99.3	99.3	99.3	98.9	99.3	99.3	100	99.3	99.3	99.3	99.3	99.3	99.3	99.3	99.3	99.3	99.1	99.3	99.3	99.3	99.3	99.8	99.3	99.8	99.3	99.1	99.3	99.3	99.3	99.3	99.3	99.8	99.1	99.8	99.3	99.3	99.6	99.3	99.3	99.3	99.8	99.3	99.1	99.3	99.3	99.3	99.3	98.9	98.9	99.3	99.3	99.3	99.3	99.3	99.1	99.3	99.3	99.3	98.7	99.8	99.3	99.3	99.3	99.3	99.1	99.3	99.3	99.3	99.3	97.4	99.8	99.1	97.8	99.1	99.3	99.3	99.3	99.3	99.3	99.3	99.3	99.1	99.8	99.3	99.3	99.1	100	99.3	99.3	99.3	99.1	99.3	99.3	99.3	99.3	99.3	99.3	99.3	99.3	99.3	99.3	99.8	99.3	99.3	99.3	99.3	99.3	99.8	99.3	99.3	99.3	99.1	99.3	98.9	99.3	99.3	99.3	99.3	99.8	99.3	99.8	99.3	99.8	99.3	99.1	99.3	99.3	99.1	99.3	99.3	99.3	99.8	99.3	99.3	99.3	99.3	99.3	99.3	99.3	99.3	99.3	99.3	99.3	100	99.3	98.2	99.3	99.3	99.3	99.3	99.3	99.1	97.8	99.8	99.3	99.8	99.3	99.3	99.3	100	99.3	99.3	99.3	99.3	99.3	99.3	99.3	99.3	99.3	99.3	99.3	99.3	99.1	99.3	99.3	99.3	99.1	99.3	99.3	99.3	99.3	99.3	99.1	99.3	99.3	99.3	99.3	99.3	97.6	99.3	99.3	99.3	99.3	99.6	99.3	99.3	99.3	99.8	99.3	99.3	99.3	99.3	99.8	99.1	99.1	98.9	99.3	99.3	99.3	99.3	99.3	97.8	99.3	100	99.1	99.1	99.3	100	99.1	99.3	99.3	99.3	99.1	99.3	99.8	99.3	99.3	99.1	99.8	99.3	99.1	99.8	99.6	99.3	99.3	99.3	99.8	99.3	99.3	99.3	99.3	99.3	99.8	99.3	99.8	99.8	99.3	99.3	98.9	98.9	99.3	98	99.3	99.3	99.1	99.3	99.1	99.1	99.1	99.8	99.3	99.8	99.8	99.3	99.3	99.1	99.3	99.3	99.3	99.3	99.3	99.3	99.3	99.3	97.8	100	99.1	99.3	99.8	99.3	99.3	99.3	99.3	99.3	99.3	99.1	99.3	99.3	99.3	99.8	99.3	99.3	99.3	99.6	99.3	99.3	99.3	99.3	99.3	99.3	99.3	99.3	99.3	99.3	99.3	99.1	99.3	99.8	99.3	99.8	99.3	99	99.3	99.1	99.3	99.8	99.3	100	99.3	99.3	99.3	99.3	99.3	99.3	99.3	99.8	99.8	98.5	99.3	99.3	99.3	99.1	99.3	99.8	99.3	99.3	99.1	99.3	99.8	99.3	99.8	99.1	99.3	99.3	99.3	99.3	99.3	99.3	99.1	99.3	99.3	99.3	99.3	99.3	99.3	99.3	99.3	99.1	99.1	99.3	99.1	99.8	99.3	99.3	99.3	99.6	99.8	99.1	99.3	99.1	99.3	99.3	99.3	99.8	99.3	99.3	99.3	99.3	99.3	99.3	99.8	99.3	99.1	99.3	99.8	99.3	99.3	99.1	99.3	99.1	99.3	99.3	99.1	99.1	99.3	99.3	99.3	99.1	99.8	99.1	99.3	99.3	99.3	100	99.1	99.3	99.3	99.3	99.3	99.8	99.3	99.3	99.3	99.3	99.3	99.3	99.3	99.3	99.1	99.8	99.3	99.3	99.3	99.6	99.3	99.3	99.3	99.3	99.3	99.1	99.3	99.1	99.3	100	99.3	97.6	99.8	99.3	99.3	99.3	99.3	99.8	99.8	99.3	99.3	99.3	98.9	99.8	99.3	99.1	99.1	99.3	99.3	99.1	99.3	99.3	99.3	99.3	99.3	99.3	99.3	99.3	99.6	99.3	99.3	99.3	99.1	99.1	99.3	99.3	99.3	99.3	99.8	99.3	99.8	99.3	99.1	99.3	99.8	99.3	99.3	99.8	99.8	99.3	99.3	99.3	99.3	99.3	99.3	99.8	99.3	99.3	99.3	99.3	99.8	99.3	99.3	98	99.1	99.3	99.3	99.1	99.3	98.9	100	99.3	99.3	99.3	99.3	99.3	99.3	99.8	99.6	99.3	99.3	99.6	99.3	99.3	99.3	99.3	99.3	99.3	99.3	99.3	99.1	98.7	99.3	99.3	99.3	99.6	99.6	99.3	99.3	99.3	99.3	99.6	99.3	99.3	99.3	99.3	98.9	99.3	99.3	99.3	99.3	99.3	99.3	99.8	100	99.1	99.1	99.1	99.3	99.1	99.3	99.8	98.9	99.3	99.1	99.8	99.8	99.3	98.9	99.3	99.3	99.3	99.3	99.3	97.8	99.8	99.3	99.1	99.1	99.3	99.3	99.1	99.3	99.3	99.1	99.3	99.3	100	97.8	99.1	99.3	99.3	99.1	99.3	99.6	99.3	99.1	99.3	99.3	99.8	99.1	99.3	99.3	99.3	99.3	99.3	99.3	99.3	99.3	99.1	99.3	98.9	99.3
fig|1322345.19.peg.598	100	100	100	100	100	100	100	100	100	100	100	97.4	100	100	100	100	100	100	100	97.4	97.4	100	100	100	97.4	100	100	97.4	0	100	100	100	100	97.4	100	100	97.4	100	100	97.4	100	100	100	100	100	97.4	94.7	100	100	100	100	97.4	100	0	97.4	100	97.4	100	100	100	100	100	100	97.4	97.4	100	100	100	100	100	97.4	100	0	97.4	100	97.4	100	100	97.4	100	100	100	100	100	100	100	100	100	100	100	100	100	100	97.4	100	100	100	97.4	100	97.4	100	100	100	100	100	100	100	100	97.4	100	100	100	100	97.4	97.4	97.4	100	0	100	97.4	97.4	97.4	100	100	97.4	100	97.4	100	97.4	100	100	100	100	100	100	100	0	100	100	97.4	100	97.4	97.4	100	100	100	97.4	100	100	100	100	100	100	97.4	100	100	97.4	100	100	97.4	100	100	100	100	100	100	100	97.4	100	100	100	100	100	100	100	100	100	97.4	100	100	100	100	100	100	97.4	100	100	100	100	100	100	100	100	100	100	100	97.4	100	97.4	100	100	100	100	100	100	100	97.4	100	97.4	100	100	97.4	97.4	100	100	97.4	100	100	100	100	100	100	100	100	100	100	100	100	100	100	97.4	100	100	97.4	97.4	100	100	100	100	100	100	100	100	100	97.4	97.4	100	94.7	100	100	100	100	100	100	100	100	100	97.4	100	100	100	100	100	100	100	100	100	100	100	100	100	100	100	100	100	100	97.4	100	100	97.4	100	100	97.4	100	100	100	100	100	100	100	100	100	100	97.4	100	97.4	100	97.4	100	100	100	100	100	100	100	100	97.4	100	100	100	100	100	100	100	97.4	100	100	100	100	100	94.7	100	100	100	100	100	100	97.4	97.4	100	97.4	100	100	100	100	100	100	100	100	100	100	100	100	100	100	0	100	100	100	100	100	100	100	100	100	100	100	100	100	100	100	100	100	94.7	100	100	100	100	100	100	100	97.4	97.4	100	100	100	100	97.4	100	100	100	100	100	100	100	100	94.7	100	100	97.4	100	100	100	100	100	100	100	100	100	97.4	100	100	100	97.4	100	100	97.4	94.7	100	100	100	97.4	100	100	100	100	100	97.4	100	97.4	97.4	100	100	100	100	100	94.7	100	100	100	100	100	100	100	97.4	100	97.4	97.4	100	100	100	100	100	100	100	100	100	100	100	94.7	100	100	100	97.4	100	100	100	100	100	100	100	100	100	100	97.4	100	100	100	100	100	100	100	100	100	100	100	100	100	100	100	100	100	97.4	100	97.4	100	100	100	100	100	97.4	100	100	100	100	100	100	100	100	100	97.4	97.4	97.4	100	100	100	100	100	97.4	100	100	100	100	97.4	100	97.4	100	100	100	100	97.4	100	100	100	100	100	97.4	100	0	100	100	100	100	100	100	100	97.4	100	100	100	100	97.4	100	100	100	100	100	100	97.4	100	100	100	100	100	100	97.4	100	100	100	97.4	100	100	100	100	100	100	100	100	100	100	100	100	100	97.4	97.4	100	100	100	100	100	97.4	100	100	100	97.4	97.4	100	100	100	100	100	100	100	100	97.4	100	100	100	94.7	100	97.4	100	100	100	100	0	100	100	100	100	94.7	97.4	100	100	97.4	100	97.4	97.4	100	97.4	100	100	97.4	100	100	100	100	97.4	100	100	100	100	100	100	100	100	100	100	100	100	100	100	100	100	100	100	100	97.4	100	97.4	100	100	97.4	97.4	97.4	100	97.4	97.4	100	100	100	100	97.4	0	97.4	100	100	100	100	97.4	100	100	94.7	100	100	100	100	100	100	100	100	100	100	100	100	100	97.4	100	100	100	100	100	97.4	100	100	100	100	100	100	100	97.4	100	100	100	100	100	100	100	100	100	97.4	100	100	100	100	100	100	100	100	100	97.4	0	97.4	100	100	100	100	100	100	100	97.4	100	100	100	97.4	97.4	100	100	100	100	100	100	97.4	97.4	97.4	100	100	100	100	100	100	100	100	100	100	100	100	94.7	100	100	100	100	97.4	100	100	100	100	100	97.4	100	100	100	100	100	100	100	100	100	100	100	100	100
fig|1322345.19.peg.599|DR76_584	99.4	98.4	99.2	99.4	99.4	99.4	99.4	99.4	99.4	99.4	99.4	99.4	99.4	98.4	99.4	99.4	99.4	99.4	99.4	98.8	95.3	99.4	99.4	99.4	99.4	99.4	99.4	99.4	98.4	98.4	98.4	99.4	100	99.4	99.4	99.4	99.4	98.4	99.4	99.4	99.4	98.4	99.4	98.4	98.4	95.3	95.3	98.4	99.4	99.4	99.4	99.4	99.4	98.4	99.4	98.4	94.7	99.4	99.2	99.4	99.4	99.4	99.4	99.4	99.4	99.4	99.4	98.4	99.4	99.4	95.3	99.4	94.5	99.4	99.4	99.4	98.4	98.4	99.4	98.4	99.4	99.2	97.7	99.4	99.4	98.4	99.4	99.4	99.4	99.4	98.2	98.4	99.4	99.4	98.4	99.4	98.4	99.4	97	99.4	99.4	99.4	99.4	99.4	99.4	99.4	99.4	99.4	99.4	99.4	99.4	97.7	99.4	99.4	99.4	99.4	98.4	98.4	99.4	98.8	98.8	98.8	99.4	98.2	99.4	98.4	99.4	99.4	99.4	99.4	99.4	99.4	98.4	99.4	98.2	99.4	98.4	97.7	98.4	99.4	99.4	99.4	99.4	99.4	99.4	99.4	99.4	98.4	99.4	100	99.4	99.4	99.4	99.4	99.4	99.4	99.4	99.4	99.4	99.4	98.2	99.4	99.4	99.4	99.2	98.4	99.2	99.4	99.4	99.4	99.4	99.4	99.4	99.4	99.4	99.4	98.4	99.4	99.4	99.4	99.4	100	99.4	98.4	99.4	99.4	99.4	99.4	98.8	98.4	97.7	99.4	99.4	99.4	99.4	99.4	99.4	98.4	99.4	99.4	99.4	98.4	99.4	99.4	98.4	99.4	98.8	98.2	98.8	100	99.4	99.4	99.4	98.4	99.4	99.4	99.4	99.4	98.4	98.4	97.7	97.6	98.2	99.2	98.4	99.4	98.4	98.8	99.4	99.4	99.4	99.4	99.4	99.2	99.4	99.4	99.4	99.4	98.4	99.4	99.4	99.4	99.4	99.4	95.3	99.4	99.4	94.7	98.4	99.4	98.2	99.4	99.4	98.4	99.4	99.4	98.2	98.8	99.4	98.8	99.4	100	99.4	99.4	98.4	99.4	100	99.2	99.4	98.4	99.4	99.4	98.4	99.4	99.4	99.2	99.4	98.4	99.4	99.4	99.4	99.4	99.4	99.4	99.4	99.4	99.4	99.4	99.4	99.4	99.4	99.4	99.4	99.4	99.4	99.4	98.4	100	99.4	99.4	98.4	97.7	99.4	99.4	99.4	99.4	99.4	99.4	99.4	99.4	99.4	99.4	99.4	98.4	99.4	99.4	99.4	99.4	100	98.4	96.4	99.4	98.4	99.4	99.4	99.4	99.4	94.7	98.8	99.4	100	99.4	99.2	99.4	100	99.4	99.4	99.4	99.4	99.4	99.4	99.4	99.4	98.4	99.4	98.4	97.6	99.4	99.4	99.4	99.4	99.4	99.4	99.4	99.4	99.4	99.4	99.4	99.4	97.7	98.4	99.4	99.4	95.3	99.4	99.4	99.4	99.4	99.4	99.4	98.4	99.4	99.4	99.4	99.2	99.4	99.4	99.4	99.4	99.4	99.4	99.4	98.4	99.4	98.4	99.2	95.3	98.4	100	98.8	99.2	98.4	100	99.4	99.4	98.4	99.4	99.4	99.4	99.4	98.4	98.4	98.2	99.4	99.4	96.9	99.4	98.2	99.4	99.3	98.4	99.4	99.4	99.4	99.4	99.4	98.4	99.4	99.4	99.4	99.4	97.6	99.4	98.2	99.4	99.4	96.4	99.4	98.4	99.4	99.4	99.4	99.4	99.4	100	99.4	99.4	99.4	99.4	99.4	98.2	99.4	100	99.4	99.4	99.2	99.4	99.4	99.2	96.4	100	99.4	99.4	99.4	98.4	99.4	99.4	99.4	99.4	99.4	99.4	99.4	99.2	99.4	99.4	99.4	98.4	99.4	97	99.4	99.4	99.4	99.4	99.4	98.4	98.2	99.4	99.4	99.4	99.4	99.4	99.4	99.4	98.2	99.4	99.4	99.4	99.4	99.4	99.4	99.4	99.4	100	99.4	99.4	99.4	98.4	99.4	98.4	98.4	99.4	99.4	99.2	99.4	98.4	99.4	99.4	99.4	99.4	98.2	99.4	99.4	99.4	99.4	98.2	99.4	98.2	99.4	99.4	99.4	99.4	98.8	99.4	98.2	97.7	99.2	99.4	99.4	97.7	99.4	99.4	99.4	99.4	99.4	99.4	99.4	98.8	99.4	99.4	99.4	99.4	99.4	99.2	99.4	99.4	99.4	99.4	99.4	99.4	99.4	99.4	99.4	99.4	99.4	99.4	99.4	99.4	99.4	99.4	99.4	99.4	99.4	99.4	99.4	98.2	99.4	99.4	99.4	99.4	97.6	99.4	99.4	99.4	99.4	99.4	98.4	99.4	98.4	99.4	97.7	98.8	99.4	99.4	99.4	99.4	99.4	99.4	98.4	99.2	99.4	98.4	98.4	99.4	99.4	99.4	99.4	99.4	99.4	98.2	98.2	99.4	99.4	98.4	99.4	98.2	98.4	99.4	99.4	100	99.4	95.3	100	99.4	99.4	99.4	97.7	99.4	99.4	99.4	99.4	99.4	99.4	99.4	99.4	99.4	99.4	99.2	99.4	99.4	99.4	99.4	99.2	99.4	99.4	99.4	99.4	99.2	97	98.4	99.4	99.4	99.4	99.4	99.4	99.4	99.4	99.4	99.4	99.4	99.4	98.8	98.8	99.4	99.4	98.8	99.4	99.4	99.4	98.4	99.4	98.4	99.4	98.8	98.4	99.4	99.4	99.4	99.4	98.2	99.4	99.4	100	94.7	99.2	99.4	99.4	99.4	99.4	99.2	100	99.2	99.4	99.4	99.4	99.4	99.4	99.4	97	99.4	100	97	99.4	99.4	99.4	99.4	99.4	99.4	99.2	99.4	99.4	99.2	98.4	99.4	99.4	99.4	97	99.4	99.4	98.4	98.4	99.4	99.4	98.4	98.4	100	99.4	99.4	98.4	99.4	99.4	99.4	98.4	99.4	100	99.4	99.4	98.2	99.4	99.4	99.2	99.4	99.4	99.4	99.4	99.4	99.4	99.4	99.2	98.2	99.4	99.4	99.2	99.4	95.3	99.4	99.4	99.4	99.4	99.4	99.2	99.4	99.4	98.8	98.2	99.4	99.4	100	94.7	99.4	99.4	98.2	99.4	99.4	97	99.4	99.4	99.4	99.4	99.4	99.4	99.4	99.2	99.4	99.4	99.4	99.4	99.4	99.4	99.4	98.4	99.4	99.2
fig|1322345.19.peg.601	95.9	91.5	95.9	0	93.9	95.9	95.9	95.9	95.9	95.9	0	93.9	95.9	91.5	95.9	95.9	0	95.9	95.9	100	0	95.9	95.9	95.9	95.9	95.9	95.9	95.9	91.8	91.8	91.5	95.9	93.9	0	95.9	95.9	95.9	91.8	95.9	95.9	0	91.8	95.9	91.8	91.8	0	0	91.5	95.9	95.9	95.9	100	95.9	91.8	95.9	91.5	0	0	93.9	95.9	0	95.9	95.9	0	95.9	95.9	95.9	91.5	95.9	95.9	0	95.9	0	100	95.9	95.9	91.5	91.5	95.9	95.9	93.9	95.9	91.8	95.9	95.9	91.5	95.9	95.9	95.9	95.9	0	91.5	98	93.9	91.5	95.9	91.8	100	100	95.9	95.9	95.9	95.9	95.9	98	95.9	95.9	95.9	100	93.9	95.9	91.8	95.9	95.9	93.9	100	91.5	91.8	95.9	95.9	100	95.9	0	0	93.6	91.5	93.6	95.9	95.9	95.9	95.9	98	95.9	95.9	95.9	95.9	91.8	91.8	89.8	100	93.9	95.9	95.9	95.9	0	93.9	95.9	91.5	95.9	100	98	95.9	95.9	95.9	95.9	95.9	95.9	95.9	95.9	98	93.9	95.9	95.9	91.8	93.9	91.5	93.9	100	0	95.9	95.9	0	95.9	95.9	95.9	0	91.5	93.6	93.9	95.9	0	100	95.9	91.8	95.9	95.9	95.9	95.9	0	91.8	91.8	95.9	95.9	95.9	93.6	95.9	100	91.8	95.9	95.9	91.8	91.5	95.9	95.9	91.8	95.9	100	0	100	93.9	0	0	95.9	91.8	95.9	100	95.9	93.6	91.5	91.5	91.8	95.9	95.9	93.9	91.5	95.9	91.8	95.9	95.9	89.8	95.9	95.9	95.9	0	95.9	95.9	0	95.9	91.5	95.9	95.9	95.9	0	95.9	0	95.9	95.9	0	91.5	95.9	93.9	95.9	95.9	91.8	0	95.9	93.9	93.9	95.9	95.9	95.9	100	95.9	95.9	0	0	93.9	95.9	95.9	91.8	95.9	95.9	91.8	95.9	95.9	91.5	95.9	91.8	95.9	93.6	95.9	0	100	95.9	95.9	95.9	91.8	95.9	0	95.9	95.9	95.9	95.9	100	95.9	95.9	91.5	100	95.9	95.9	91.5	91.8	95.9	95.9	95.9	95.9	100	95.9	95.9	95.9	95.9	95.9	95.9	91.5	93.6	95.9	95.9	95.9	100	91.5	0	95.9	91.8	95.9	95.9	95.9	95.9	0	100	95.9	100	95.9	95.9	95.9	100	95.9	95.9	95.9	95.9	95.9	95.9	95.9	0	91.5	95.9	91.8	95.9	95.9	95.9	95.9	95.9	95.9	0	95.9	95.9	95.9	95.9	95.9	95.9	91.8	91.5	95.9	95.9	0	95.9	0	95.9	95.9	100	0	91.5	100	100	95.9	95.9	95.9	0	93.9	95.9	95.9	95.9	95.9	91.5	95.9	91.5	95.9	0	91.5	100	91.5	93.6	0	100	95.9	95.9	91.5	95.9	95.9	98	95.9	91.5	91.8	95.9	95.9	0	91.5	95.9	95.9	95.9	95.9	91.5	95.9	95.9	95.9	95.9	95.9	91.5	100	95.9	95.9	95.9	95.9	95.9	95.9	95.9	95.9	0	95.9	91.8	95.9	95.9	95.9	0	95.9	100	95.9	95.9	100	95.9	95.9	93.9	95.9	93.9	0	95.9	95.9	95.9	95.9	95.9	0	100	95.9	95.9	100	91.5	95.9	95.9	98	95.9	95.9	95.9	95.9	91.8	95.9	95.9	95.9	91.5	95.9	100	95.9	95.9	95.9	95.9	95.9	91.8	93.9	95.9	95.9	95.9	95.9	95.9	95.9	100	0	95.9	95.9	95.9	95.9	95.9	95.9	95.9	95.9	100	95.9	95.9	95.9	91.5	0	91.5	91.5	100	95.9	0	0	91.8	95.9	0	95.9	100	93.9	95.9	95.9	95.9	95.9	93.9	100	93.9	95.9	95.9	95.9	95.9	95.9	95.9	93.9	91.8	95.9	0	95.9	91.8	95.9	95.9	95.9	95.9	95.9	95.9	91.8	100	95.9	95.9	95.9	98	100	91.5	95.9	95.9	95.9	95.9	95.9	95.9	95.9	0	0	95.9	95.9	95.9	95.9	95.9	95.9	95.9	93.9	95.9	95.9	95.9	95.9	93.9	95.9	95.9	95.9	95.9	95.9	95.9	95.9	95.9	93.9	93.9	91.8	95.9	91.5	95.9	91.8	95.9	95.9	95.9	95.9	100	0	0	91.8	95.9	95.9	91.8	91.5	95.9	0	95.9	95.9	95.9	95.9	95.9	0	95.9	95.9	91.5	95.9	93.9	91.8	0	95.9	100	95.9	0	100	95.9	95.9	93.6	91.8	100	95.9	95.9	95.9	95.9	95.9	100	95.9	95.9	95.9	0	93.6	95.9	95.9	95.9	93.9	95.9	95.9	95.9	95.9	93.9	100	91.5	0	95.9	95.9	91.8	95.9	95.9	95.9	95.9	95.9	93.6	93.9	0	0	95.9	100	0	95.9	95.9	95.9	91.5	95.9	91.5	95.9	95.9	91.8	95.9	95.9	95.9	95.9	0	95.9	95.9	93.9	0	91.5	95.9	0	95.9	95.9	95.9	100	95.9	95.9	95.9	95.9	0	95.9	100	100	95.9	93.9	100	95.9	93.6	93.9	0	95.9	95.9	95.9	95.9	0	95.9	91.5	95.9	95.9	100	100	95.9	95.9	91.5	91.5	98	95.9	91.5	91.8	93.9	95.9	95.9	91.8	95.9	95.9	93.6	91.8	95.9	100	91.8	95.9	93.9	95.9	95.9	95.9	95.9	95.9	95.9	95.9	95.9	95.9	95.9	93.9	0	95.9	95.9	0	93.6	0	0	95.9	95.9	95.9	95.9	95.9	95.9	95.9	95.9	95.9	95.9	95.9	100	0	95.9	95.9	93.9	95.9	0	100	95.9	95.9	95.9	95.9	100	0	95.9	95.9	95.9	95.9	95.9	95.9	95.9	95.9	95.9	91.8	95.9	93.9
fig|1322345.19.peg.603|DR76_587	96.2	89.7	96.2	97.5	96.7	95.1	97.5	96.2	97.5	96.2	96.2	93.8	95.1	95	95.1	95.1	96.2	96.2	95.1	98.8	0	89.7	92.5	96.2	96.2	96.2	96.2	96.2	96.7	91.2	95.1	96.2	96.2	98.8	95	96.2	96.2	92.5	96.2	96.2	96.2	92.5	96.2	92.5	92.5	81.2	71.8	95.1	97.5	97.5	96.2	98.8	96.2	96.2	96.2	95	71.8	89.7	96.7	95.1	95.1	97.5	95	91.8	96.2	97.5	95	95.1	96.2	95.1	71.8	95	0	96.2	96.7	96.2	95.1	95	96.2	96.2	93.8	95	91.8	96.2	97.5	95.1	96.2	96.2	96.2	96.2	97.5	95	95	93.8	95	96.2	91.8	94.9	98.8	94.9	97.5	96.2	95	89.7	95	96.2	89.7	95	94.9	95	97.5	91.8	97.5	96.2	93.8	98.8	95	96.7	96.2	97.5	98.4	96.7	97.5	97.5	97.5	95.1	92.3	96.2	96.2	95.1	89.7	95	96.2	96.2	98.4	97.5	96.2	91.8	92.5	100	93.8	96.2	96.2	89.7	95	95	96.2	95	97.5	100	87.2	89.7	97.5	96.2	96.2	96.2	96.2	95	92.3	95	96.2	95.1	97.5	95	93.4	95	93.8	98.8	89.7	93.4	96.2	97.5	97.5	96.2	95.1	96.2	95	96.7	93.8	96.2	96.7	100	95.1	92.5	96.2	96.2	96.7	95	97.5	92.5	92.5	97.5	96.2	97.5	96.7	96.2	98.4	91.8	96.2	97.5	95	95	95.1	97.5	92.5	96.2	98.8	93.4	98.4	96.2	96.2	95	96.2	92.5	95	98.8	97.5	96.2	95.1	95	84.6	97.5	98.8	93.4	95	96.2	92.5	97.5	97.5	95	96.2	96.2	95.1	0	96.2	97.5	96.2	97.5	95	97.5	95.1	96.7	0	96.7	71.8	96.2	96.2	71.8	95	97.5	98.8	96.7	97.5	92.5	96.2	96.2	98.8	93.8	96.2	97.5	97.5	100	95	92.5	92.5	96.2	96.2	89.7	96.2	91.8	95.1	96.2	91.8	96.2	89.7	96.7	96.2	91.8	95	97.5	95.1	97.5	94.9	97.5	96.2	96.2	95	96.2	93.8	89.7	96.2	95	97.5	98.4	89.7	96.2	95	98.8	97.5	95	96.2	92.5	97.5	95.1	95.1	97.5	98.8	95	97.5	96.2	96.2	95	97.5	95	96.7	96.2	95.1	96.2	100	95	83.8	97.5	96.7	97.5	96.2	95.1	96.7	71.8	98.8	89.7	98.8	96.2	96.2	95.1	97.4	97.5	96.2	96.2	97.5	97.5	96.2	95.1	96.2	95	95.1	96.2	97.5	96.2	96.7	97.5	95.1	96.2	96.2	95.1	96.7	95.1	97.5	97.5	95.1	92.5	95	97.5	95	71.8	95.1	89.7	89.7	95.1	98.8	89.7	95	98.8	94.9	95.1	95	95.1	96.7	93.8	97.5	96.7	95	96.2	95	96.2	95	96.2	74.4	95	100	96.2	96.7	95	100	97.5	95.1	95	97.5	97.5	95	96.2	95	91.8	95	96.2	89.7	89.7	96.2	96.2	96.7	95	95	96.2	96.2	96.2	95.1	96.2	95.1	98.8	96.2	96.2	96.2	97.5	95.1	98.8	95	96.2	0	96.2	92.5	95.1	96.2	96.2	96.2	96.2	98.8	97.5	96.2	98.8	97.5	96.7	96.2	95	96.2	97.5	97.5	95.1	95.1	97.5	95	71.8	100	95.1	95.1	98.8	95	95.1	95	87.2	96.2	95.1	96.7	97.5	91.8	96.7	94.9	95.1	89.7	97.5	98.8	95.1	97.5	95.1	97.5	96.7	92.5	94.9	95.1	96.2	95.1	96.2	96.7	97.5	98.8	96.7	96.2	95.1	96.2	89.7	96.2	95.1	96.2	97.5	100	97.5	89.7	96.2	89.7	92.3	89.7	95	98.8	96.2	67.3	92.3	92.5	96.2	96.2	96.2	98.4	98.8	96.2	97.5	97.5	96.2	98.8	98.8	96.2	95.1	89.7	97.5	96.2	95.1	97.5	95.1	91.8	96.7	94.9	95.1	91.8	95.1	95.1	96.7	97.5	97.5	96.2	93.4	98.8	97.5	96.2	96.2	95	98.8	96.2	96.2	97.5	95.1	97.5	96.2	96.2	89.7	95.1	91.8	95.1	96.2	97.5	94.9	96.2	95	97.5	91.8	95.1	89.7	97.5	96.2	96.2	96.2	96.2	96.7	97.5	97.5	97.5	96.2	97.5	93.8	91.8	92.5	89.7	95	95.1	91.8	97.5	97.5	96.2	95.1	98.8	95.1	96.7	92.5	95	95.1	92.5	95	96.2	96.2	96.2	95	97.5	95	96.2	96.7	95.1	96.2	89.7	96.2	96.2	96.7	96.2	96.2	100	97.5	71.8	98.8	96.2	95	97.5	92.5	98.8	96.2	95	96.2	95.1	95	98.8	96.2	97.5	97.5	89.7	97.5	97.5	96.2	96.2	95.1	96.2	96.2	97.5	96.2	96.7	98.8	95	95.1	96.2	96.2	95	89.7	95.1	92.3	97.5	96.2	96.7	93.8	97.5	95	95	98.8	96.7	96.2	89.2	96.2	95	97.5	95	96.2	96.7	96.2	96.2	95	96.2	96.2	96.7	96.2	96.7	96.2	74.4	96.2	96.2	95.1	97.5	96.2	93.4	100	96.2	96.7	95.1	89.7	97.5	96.2	98.8	98.8	96.2	96.2	98.8	96.2	97.5	95	95.1	97.5	95	93.4	97.5	96.2	96.2	95.1	95.1	97.5	98.4	98.8	96.2	97.5	95.1	95.1	95	89.7	95	92.5	96.2	95	95.1	92.5	95	95.1	97.5	96.2	94.9	100	87.2	95.1	96.2	96.7	97.5	96.2	96.2	95	96.2	95.1	96.2	96.2	97.5	93.4	96.7	96.2	95	92.3	96.7	71.8	91.8	96.2	97.5	96.2	95.1	95.1	96.2	96.2	89.7	95	95.1	95	100	71.8	96.2	89.7	98.8	97.5	96.2	94.9	95.1	97.5	95	96.2	98.8	92.3	98.4	93.4	89.7	97.5	95	96.2	89.7	89.7	97.5	91.8	95	96.2
fig|1322345.19.peg.604|DR76_588	99.4	99.6	99.7	99.7	97.4	99.4	99.7	99.4	98.1	99.4	99.7	99	99.7	99.7	99.2	99.4	99.4	99.7	99.7	99.3	0	99.4	99.7	99.4	99.4	99.4	99.7	99.4	99	99.7	99.7	99.4	96.8	100	99.7	99.4	99.4	99.4	100	99.4	99.4	99.7	99.7	99.4	99.7	90	90.7	99.7	99.7	99.7	99.7	100	99	99	99.4	99.7	88.3	99.3	99.7	99.4	99.3	100	96.8	99.4	99.4	99.4	99.7	99.7	99.7	99.2	90.7	99.4	81.2	99.4	99.4	99.4	99.7	99.7	99.4	99.7	96.8	99.4	99.7	99.7	99.7	99.6	99.4	99.7	99.4	99.4	99.7	99.7	99.4	99	99.7	99.4	99.7	99.6	100	99.4	99.4	99.7	99.7	99.4	99.4	99.4	99.4	99.7	100	96.1	99.7	99.7	99.4	99.4	99	99.7	99.7	99	99.4	99.7	99.6	99.7	99.7	99.7	99.4	99.7	99.4	99.4	99.4	99.4	99.6	99.4	99.7	99.7	99.2	99.4	99	99.7	99.7	99.7	96.8	99.4	99.4	99.6	99	99.7	99.4	99.7	99.7	100	99.4	99.4	100	99.4	99.4	99.4	99.4	99.7	98.8	99.4	100	99.4	99.7	97.4	99.7	99.7	99.7	99	99.6	96.8	99.4	99.4	99.4	99.4	99.4	99.4	100	99.4	96.8	99.4	99.4	100	99.7	99.7	99.4	99.4	99.7	97.7	99.7	99.7	99.7	100	99.4	99.7	99.4	99.4	100	99.7	99.4	99.4	97.4	99.7	99.7	99.7	99.7	99.4	99.7	100	99.4	96.8	99.4	99.4	99.4	99.7	99.7	100	99.7	99.7	99.7	99.7	99.7	99.7	99.4	99.7	99.7	99.4	99.7	99.7	99.7	100	99.4	99.4	99.4	86.8	99.4	99.7	98.7	99.7	99.7	99.2	99.4	99.4	99.7	99.6	90.7	99.4	99.4	97.1	99.7	99.4	100	99.4	99.7	99.7	99.4	99.4	100	99	99.7	99.7	99.4	100	99.7	99.7	99.7	99.7	96.8	98.9	99.4	99.7	99.7	99.4	99.7	99.4	99.4	98.7	99.4	99.7	99.7	99.4	99.4	99.7	99.6	99.7	99.4	99.7	97.4	99.4	96.8	99.4	99	99.7	99.7	99.7	99.6	99.4	99.7	97.4	100	99.7	99.7	99.7	99.4	99.4	99.4	99.4	99.7	99.7	99.7	99.7	99.4	97.7	99.7	99.7	99.4	99.7	99.4	99.7	100	99.7	92.6	99.4	99.7	99.4	99.7	99.4	99.7	90.7	99.7	99.6	97.4	99.4	99.7	99.4	100	99.7	99.4	99.4	99.7	99.4	99.4	99.4	99.3	99.7	99.4	98.9	99.7	99.4	99.7	99.5	99.7	99.7	99.4	99.3	99.7	99.4	99.7	99.4	99.7	99.7	99.7	99.4	97.1	90.7	99.7	99.3	99.4	99.4	99.7	99.3	99.7	100	99.6	99.7	99.4	99.7	99.7	99	99.4	100	96.1	99.4	99.7	99.4	99.7	99.7	88.3	99.7	100	99.7	99.7	99.6	100	100	99.4	100	99.6	100	99.4	99.4	99.7	99.7	100	99.4	99.6	99.6	99.4	100	99.4	99.7	99.7	99.4	99.4	99.4	99.7	99.4	99.7	99.6	99.4	99.4	99.4	99.7	99.3	99.4	96.8	99.7	92.6	99.4	99.7	99.7	99.4	99.7	99.4	99.7	100	99.7	99.4	99.7	99.7	99.4	100	99.4	96.8	99.7	99.4	98.9	99.4	99.7	99	93.5	100	99.4	99.4	100	99.7	99.4	99.7	99.4	99.4	99.7	99.4	99.7	99.7	99.4	99.4	99.4	99.6	99.4	100	99.4	99.7	99.4	99.4	99.7	99.7	100	99.7	97.7	99.4	99.4	99.7	99.4	99.7	99.7	99.4	99.4	99.4	99.4	98.4	99.4	99.4	99.7	100	99.4	99.4	99.4	99.6	99.7	99.6	99.7	99.7	99.4	85.3	99.3	99.7	99.4	99.7	99	100	100	99.4	99.7	99.4	99.4	100	100	100	99.4	99.2	99.7	99.4	98.4	99.7	100	99.7	99.7	99.6	99.6	100	99.4	99.7	99.4	99.4	99.7	99.4	97.4	99.7	99.7	99.4	99.4	99.7	99.7	98.7	99.4	99.4	99.4	99.7	99.4	99.4	99.4	99.3	99.7	99.4	99.4	99.7	99.4	99.4	99.4	99.7	99	99.4	99.6	99.7	99.7	100	99.4	99.4	99.7	99.7	99.7	99.7	99.4	99.7	99	99	99.7	99.4	99.7	97.7	99.7	99.7	99.4	99.4	99.4	99.7	99.3	99.4	99.4	99.4	99.4	99.7	99.6	99.4	99.7	99.4	99.6	99.7	99.6	100	99.7	99.4	99.4	99.6	99.4	100	99	99.7	99.4	100	99.7	90.7	97.4	99.4	99.7	99.4	99.7	99.7	99.4	97.7	99.4	99.4	96.8	99.7	99.7	99.4	99.4	99.2	99.4	100	99.4	99.4	99.7	99.4	99.7	99.4	99.4	99.4	100	99.7	99.4	99.4	99.7	97.4	99.6	99.7	99.6	100	99.4	99.3	99	99.7	97.4	99.7	99.7	99.7	99.4	99.2	99.4	99.7	99.4	99.7	99.4	99.7	98.8	99.4	99.7	99.4	99.4	99.7	99.4	99.7	96.8	88.3	98.7	99.4	99.6	99.7	99.4	99.7	100	99.4	99.4	99.4	99.3	99.4	100	99.7	100	99.4	96.8	100	99.4	99.4	96.8	99.3	99.7	97.7	99.4	99.7	99.7	99.4	99.7	99.4	99.7	99.7	100	99.4	99.4	99.7	99.7	99.4	99.4	99.7	99.7	96.8	96.8	99.4	99.7	99.7	99.4	99.4	99	99.2	100	97.4	99.4	100	99.7	99.4	99.7	99.4	96.8	99.4	99.7	99.4	99.4	99.7	99.7	99.7	99.7	99.7	99.6	99.4	90.7	98.7	99.4	99.7	99.7	99.4	99.4	99.4	99.4	99	100	99.4	99.7	100	89.9	99.4	99.2	100	99.7	99.4	100	99.6	100	99.7	99.4	98.7	99.6	99.7	99.4	99.6	99.4	99.7	99.4	99.4	98.9	99.4	99.7	96.8	99.7
fig|1322345.19.peg.605|DR76_589	97.1	96.8	96.6	97.5	95.8	97.1	97.1	97.1	97.1	97.1	97.1	95.4	97.1	96.8	96.8	97.1	97.1	97.1	97.1	99.2	0	97.1	96.8	97.5	97.4	97.1	97.1	97.3	96.8	96.8	96.8	97.1	96.2	99.4	96.8	97.1	97.4	96.8	97.2	97.4	96.2	96.8	97.1	96.8	97.1	45	41.3	96.8	97.1	97.1	97.1	99.2	97.1	96.8	97.4	96.8	43.3	97.1	96.8	97.1	97.1	96.8	95.8	96.4	97.3	97.1	96.8	96.8	97.1	97.1	44.7	97.1	0	97.3	96.8	97.4	96.8	96.8	97.3	97.3	96.4	97.1	96.8	97.1	97.1	96.8	97.1	97.1	97.1	97.1	97.3	96.8	95.8	95.4	96.8	97.1	96.8	99.4	99.2	97.4	97.3	97.1	96.8	96.8	95.8	97.1	97.1	96.8	99.2	96.4	97.5	96.6	97.3	97.4	95.4	99.2	96.8	96.6	97.1	97.5	99.2	97.5	97.1	97.3	97.2	96.8	97.2	97.1	97.3	97.1	97.1	95.8	96.5	97.1	96.9	97.1	96.8	96.8	96.8	99.4	96.2	97.4	97.3	97.1	98.3	97.1	97.3	96.8	97.1	100	95.8	96.6	96.8	97.4	97.1	97.1	96.6	96.8	96.8	97.9	96.6	97.1	97.1	98.2	96.4	96.8	96.4	99.2	97.1	95.8	97.1	96.8	97.1	97.1	97.1	97.1	97	97.2	96.4	97.1	97.1	100	96.8	96.8	96.4	97.1	97.1	96.8	97.1	96.8	96.8	96.8	97.1	97.1	96.8	97.1	98.9	96.8	97.3	97.1	96.4	96.8	96.6	97.1	96.6	97.1	99.2	95.8	99.2	96.2	96.8	97.9	96.4	96.8	96.8	99.4	97.1	97.1	96.8	96.8	97.1	97.1	96.9	96.4	96.8	97.1	96.8	97.5	97.1	95.2	96.6	97.1	97.1	46.5	97.4	97.1	97.1	97.3	96.8	96.8	97.1	96.2	97.1	97.1	44.6	97.3	97.1	44.8	96.8	97.1	96.8	97.1	97.1	96.8	97.1	97.1	96.4	95.4	97.1	97.5	96.8	100	96.8	96.8	96.8	97.1	96.2	97.1	97.1	96.8	97.1	97.1	96.8	97.1	97.1	97.1	97.3	96.8	97.1	97.2	97.1	97.3	99.2	97.3	97.1	96.8	96.4	97.1	96.4	97.1	97.1	96.8	97.3	99.2	97.1	97.4	96.8	99.2	97.1	97.1	96.6	96.8	96.8	97.1	96.8	97.1	99.2	97.1	97.1	97.1	97.1	96.8	97.5	96.8	97.2	96.2	97.1	97.1	100	96.8	83.6	97.1	97.3	97.1	97.1	97.1	97.1	44.6	99.2	97.1	99.2	97.1	97.1	97.1	100	97.5	97.1	97.1	97.1	97.1	96.8	96.8	97.1	96.8	96.8	96.8	96.8	97.1	97.1	97.1	96.8	97.3	97.1	97.1	97.1	97.1	97.3	96.8	97.1	96.8	96.8	97.1	96.4	44.8	96.8	97.1	97.1	96.9	99.2	97.1	96.8	99.2	99.2	97.1	97.1	96.8	97.3	95.4	96.8	96.8	97.1	97.1	96.8	97.1	96.8	96.9	44.4	96.8	100	97.1	97.1	96.8	100	96.8	96.8	96.8	97.1	96.8	95.8	97.3	96.8	96.8	95.8	97.4	97.1	96.8	97.3	96.6	97.1	97.1	96.8	97.4	97.1	97.1	96.8	97.1	96.8	99.2	96.8	97.4	97.4	97.1	97.1	96.9	95.8	97.1	83.6	97.1	96.8	97.1	97.1	97.1	96.2	97.1	99.2	97.1	97.3	98.9	97.1	97.1	96.6	95.8	96.2	96.8	97.1	97.1	97.1	96.8	97.1	83.6	100	96.8	97.1	99.4	96.8	97.1	96.9	95.8	97.1	97.1	96.8	97.1	96.8	97.1	97.4	97.1	96.8	97.1	99.2	97.1	97.3	97.1	97.3	97.3	96.6	96.6	96.8	97.1	96.8	97.1	97.1	97.1	99.2	97.3	97.4	97.1	97.1	97.1	97.1	97.1	97.4	97.5	100	97.3	97.1	97.1	96.8	97.1	96.8	96.8	99.2	97.4	46.2	96.8	96.6	97.1	97.3	97.1	98.9	96.8	97.1	97.3	97.1	97.4	96.8	98.9	96.6	97.1	97.1	97.3	96.6	97.1	97.3	96.6	96.8	97.1	99.6	97.1	96.8	97.1	96.8	96.8	96.8	97.5	97.1	96.4	99.2	97.3	97.1	97.1	95.2	99.2	97.1	97.1	96.8	97.1	97.1	97.1	97.4	97.1	97.1	96.8	97.1	97.1	96.8	97.4	97.1	96.2	97.1	95.4	97.1	96.8	97.5	97.1	96.6	97.1	97.1	97.1	97.5	96.8	97.1	96.4	97.5	95.4	96.4	96.8	97.1	96.8	96.8	96.8	97.5	97.1	97.1	96.6	99.2	96.4	96.2	96.8	97	97.1	96.8	96.8	97.1	97.1	97.4	96.8	97.5	96.8	96.6	97.3	96.4	97.1	96.8	97.1	96.6	96.8	97.1	97.1	100	96.8	44.6	99.2	97.1	96.8	97.2	96.6	99.2	97.4	96.8	96.4	97.1	95.8	99.2	97.1	96.8	96.8	97.1	97.2	96.8	97.3	96.2	96.8	97.1	97.1	96.8	97.1	96.8	99.2	96.8	97.1	97.1	97.3	96.4	97.1	97.1	97.1	97.5	97.4	96.8	95.4	97.1	95.2	96.8	99.2	97.5	97.1	97.4	97.3	96.8	97.1	96.8	97.1	97.5	96.8	97.4	97.1	96.8	97.1	97.3	97.4	97.1	96.2	44.8	97.1	96.8	97.3	97.3	97.1	96.4	100	97.1	97.1	97.1	96.6	97.1	97.1	99.2	99.2	97.1	96.2	99.2	97.1	97.2	96.4	97.1	97.3	96.8	97.1	97.5	97.1	97.2	96.8	97.1	97.1	99.6	99.2	97.1	97.1	96.8	96.8	97.9	97.1	96.6	96.8	96.2	95.8	97.1	96.6	97.1	97.1	97.2	96.8	97.4	100	96.4	96.8	96.6	97.3	96.8	96.8	97.4	95.8	97.1	97.1	97.4	97.4	97.5	96.4	97.3	97.1	97.1	96.8	97.2	43.8	95.4	97.1	97.5	97.1	97.1	97.1	97.1	97.1	97.1	95.8	97.1	96.8	100	45	97.1	97.1	96.8	97.1	97.1	99.2	96.8	96.8	96.8	97.1	98.9	97.3	97.1	97.1	97.1	97.1	97.1	97.1	97.1	96.8	96.8	96.8	95.8	96.8
fig|1322345.19.peg.606|DR76_590	99.5	99.5	99.5	99.5	99.5	99.5	99	99.5	99.5	99.5	99.5	100	99.5	99.5	99.5	99.5	99.5	99.5	99.5	100	97.1	99.5	99.5	99.5	100	99.5	99.5	100	99.5	98.6	99.5	99.5	99.5	100	99.5	99.5	100	98.6	99.5	100	99.5	98.6	99.5	98.6	99.5	97.1	97.1	99.5	99.5	99.5	99.5	100	99.5	99.5	100	99	97.1	99.5	99	99.5	99.5	99.5	99.5	99.5	100	99	99.5	99.5	99.5	99.5	96.6	99.5	85.6	100	99.5	100	99.5	99	100	99.5	99.5	99.5	98.6	99.5	99.5	99.5	99.5	99.5	99.5	99.5	99.5	99.5	99.5	100	99.5	99.5	98.6	100	99.5	100	99.5	99.5	99.5	99.5	99.5	99.5	99.5	99.5	100	99.5	99.5	98.6	99.5	100	100	100	99.5	99.5	99.5	99.5	100	99.5	99.5	99.5	99.5	99.5	99.5	99.5	100	99.5	99.5	99.5	99.5	99.5	99	99.5	99.5	98.6	99.5	100	99.5	100	100	99.5	100	99.5	100	99.5	99.5	100	99.5	99.5	99.5	100	99.5	99.5	99.5	99.5	99.5	100	99.5	99.5	99.5	99.5	99.5	99.5	99.5	100	99.4	99.5	99.5	99.5	99.5	99.5	99.5	99.5	99.5	99.5	99.5	99.5	99.5	100	99.5	98.2	99.5	99.5	99.5	99.5	99.5	98.6	98.6	99.5	99.5	99.5	99.5	99.5	99.5	98.6	100	99	99.5	99.5	99.5	99.5	98.6	99.5	100	99.5	100	99.5	99.5	100	99.5	98.6	99.5	100	99	99.5	99.5	99	99.5	99.5	99	99.5	99.5	99.5	98.6	99.5	99.5	99.5	99.5	99.5	99.5	99.5	100	99.5	99.5	99.5	99	99.5	99.5	99.5	99.5	99.5	97.1	100	99.5	97.1	99.5	99	99.5	99	99.5	98.6	99.5	99.5	99.5	100	99.5	99.5	99.5	100	99.5	99.5	98.6	99.5	99.5	99.5	99.5	98.6	99.5	99.5	99.1	99.5	99.5	99	100	99.5	99.5	99.5	99.5	99.5	100	99.5	99.5	99.5	99.5	99.5	99.5	99.5	99.5	99.5	99.5	100	99.5	100	99.5	100	99.5	99.5	99.5	98.6	99.5	99.5	99.5	99	100	99.5	99.5	99.5	99.5	99.5	99.5	99.5	99	99.5	99.5	99.5	100	99.5	99.5	99.5	99.5	99.5	99.5	99.5	99.5	97.1	100	99.5	100	99.5	99.5	99.5	100	99.5	99.5	99.5	99.5	99.5	99.5	99.5	99.5	99.5	99.5	99.5	99.5	99.5	99.5	99	99.5	99.5	99.5	99.5	99.5	99.5	99.5	99.5	99	98.6	99.5	99.5	99.5	96.6	99.5	99.5	99.5	99.5	100	99.5	99.5	100	100	99	99.5	99.5	99.5	100	99.5	99.5	99.5	99.5	99.5	99.5	99.5	99.5	97.1	99.5	100	99.5	99.5	99.5	100	99.5	99.5	99.5	99.5	99.5	99.5	99.5	99.5	98.6	99.5	100	99.5	99.5	100	99.5	99	99.5	99.5	100	99.5	99.5	99.5	99.5	99.5	100	99.5	100	100	99.5	99.5	99	99.5	99.5	99.5	99.5	98.6	99.5	99.5	99.5	99.5	99.5	100	99	100	100	99.5	99	99.5	99.5	99.5	99.5	99.5	99.5	99.5	99.5	99.5	99.5	100	99.5	99.5	100	99.5	99.5	99.5	99.5	99.5	99.5	99.5	99	99.5	99	100	99.5	99.5	99.5	99.5	99.5	99.5	99.5	99	99.5	98.6	99.5	99.5	99.5	99.5	99.5	99.5	99.5	100	99.5	100	99.5	99.5	99.5	99.5	99.5	100	99.5	100	99.5	99.5	99.5	99.5	99.5	99.5	99.5	100	100	99.5	99.5	98.6	99.5	99.5	99.5	99.5	99.5	99.5	99.5	99.5	100	99.5	99.5	99.5	99.5	99.5	99.5	99.5	99.5	99.5	99.5	98.6	99.5	100	99.5	98.6	99.5	99.5	99.5	99.5	99.5	99.5	99.5	100	99.5	99.5	99.5	99.5	100	99	99.5	99.5	99.5	99	99.5	100	99.5	99.5	99.5	99.5	99.5	99.5	100	99.5	99.5	99.5	100	99.5	99.5	99.5	99.5	99.5	99.5	99.5	99.5	99.5	99.5	99.5	99.5	99.5	100	100	98.6	99.5	99.5	99.5	98.6	99.5	99	99.5	99.5	100	99.5	99.5	98.6	99.5	99.5	98.6	99.5	99.5	99.5	100	99.5	99.5	99.5	99.5	99.5	99.5	99.5	99.5	99.5	99.5	99.5	99.5	99.5	100	99.5	96.2	100	99.5	99.5	99.5	98.6	100	100	99.5	99.5	99.5	99.5	100	99.5	99.5	99.5	99.5	99.5	99.5	99.5	99.5	99	99.5	100	99.5	99.5	99	99.5	99.5	99.5	99.5	99.5	99.5	99.5	99.5	99.5	100	100	99.5	100	99.5	99.5	99.5	100	99.5	99.5	100	100	99.5	99.5	99	99.5	99.5	99.5	100	99.5	99.5	99.5	99.5	100	99	99.5	97.1	99	99.5	99.5	99.5	99.5	99	100	99.5	99.5	99.5	99.5	99	99.5	100	99.5	99.5	99.5	99.5	99.5	99.5	99.5	99.5	99.5	99.5	99.5	99.5	99.5	99.5	99.5	99.5	99	100	99.5	99.5	99.5	99.5	99.5	100	99.5	99.5	98.6	99.5	99.5	99.5	98.6	99	99.5	99.5	99.5	100	100	99.5	99.5	99.5	99	99.5	99.5	100	99.5	99.5	99.5	100	100	99.5	99.5	99.5	99.5	99.5	99.5	99.5	96.6	99.5	99.5	99.5	99.5	99.5	99.5	99.5	99.5	99.5	99.5	99.5	99.5	100	97.1	99.5	99.5	99.5	99.5	99.5	99.5	99.5	99.5	99.5	99.5	99.3	99.5	99.5	99.5	99.5	99.5	99.5	99.5	99.5	99.5	99.5	98.6	99.5	99
fig|1322345.19.peg.607|DR76_591	100	99.4	99.7	99.4	99.7	100	99.1	100	99.1	100	98.5	99.1	99.4	99.4	99.1	100	100	99.4	99.1	99.7	96.7	100	99.4	99.1	100	100	99.1	100	99.4	99.4	99.4	100	99.7	99.7	99.1	100	100	99.4	99.7	100	99.1	99.4	99.1	99.4	99.4	96.6	96.6	99.4	99.4	99.1	100	100	99.7	99.4	100	99.4	97	100	99.4	100	100	99.4	99.7	99.7	100	99.4	99.1	99.4	99.1	100	97	99.1	88.1	100	99.4	100	99.4	99.4	100	100	99.7	100	99.4	100	99.4	99.4	100	100	100	100	99.4	99.4	100	99.1	99.4	100	99.4	99.4	99.7	100	99.4	99.1	99.1	100	100	100	100	99.1	100	99.1	99.1	99.4	99.1	100	99.1	99.7	99.4	99.4	100	99.4	99.7	99.4	99.1	99.4	99.4	99.4	99.4	100	100	100	100	100	100	100	99.1	99.1	99.4	99.4	99.4	100	99.7	100	100	100	99.4	99.1	100	99.4	99.4	100	100	99.1	99.4	100	100	100	99.1	99.1	99.4	99.7	98.8	100	99.4	99.7	98.5	99.4	98.5	100	100	99.7	100	99.4	98.8	100	100	100	99.4	99.4	99.7	100	98.5	100	99.1	99.4	98.8	100	100	99.1	98.2	99.4	99.4	99.4	100	99.1	99.4	100	99.7	99.1	100	99.4	99.7	99.4	99.1	99.7	99.4	100	99.7	98.8	99.7	99.7	99.1	99.7	99.1	99.4	99.1	99.7	99.1	98.5	99.4	99.4	99.7	99.4	99.1	98.5	99.4	100	99.4	99.4	99.1	99.5	99.1	100	100	98.8	100	99.4	98.5	99.1	99.4	99.4	100	100	99.1	99.4	97	100	100	97	99.4	99.4	99.4	99.4	99.1	99.4	100	99.4	99.4	99.1	100	99.4	99.4	100	99.1	99.4	99.4	98.5	99.7	99.7	100	99.4	99.1	100	99.4	100	100	99.4	100	99.4	99.4	99.4	100	99.1	99.7	99.1	100	99.1	99.7	100	99.7	100	100	99.1	99.1	99.7	99.4	100	99.4	99.4	99.1	99.4	99.1	99.4	99.4	100	100	99.4	99.7	99.4	99.7	100	100	99.1	99.1	99.4	99.4	97.7	100	100	100	99.4	97	99.1	100	99.1	100	100	99.1	96.6	99.7	99.4	99.4	100	100	100	100	99.1	100	100	99.7	99.1	99.7	100	100	99.4	100	99.4	99.4	100	99.1	99.4	99.1	99.4	100	100	99.4	100	99.1	99.4	99.4	99.4	99.4	99.1	99.7	96.3	99.1	100	100	100	99.4	100	99.4	100	99.7	99.4	100	99.1	99.4	99.1	99.4	99.4	99.1	100	99.4	100	99.4	100	96.6	99.4	100	100	100	99.4	100	99.4	100	99.4	99.4	99.4	100	100	99.4	99.4	98.8	100	100	99.4	100	99.1	99.4	99.1	99.4	100	100	100	99.1	100	99.4	99.7	100	100	100	99.4	100	99.1	99.7	99.1	96.6	100	99.4	99.4	100	99.1	99.1	99.1	99.7	99.1	100	99.7	99.7	99.4	99.1	100	99.7	99.7	99.1	99.7	100	100	100	96.6	100	99.4	100	99.7	99.4	100	99.4	100	100	99.4	99.4	99.1	99.7	99.4	100	99.1	99.4	99.1	99.7	100	99.1	100	99.4	100	99.1	99.1	99.1	100	99.7	100	99.1	99.1	99.7	99.4	100	100	100	100	100	100	100	99.4	99.7	99.1	100	100	99.4	98.5	99.4	99.4	99.7	100	99.4	100	99.1	99.6	99.4	100	99.7	99.4	100	99.1	99.1	100	99.4	99.7	99.1	100	100	99.1	99.1	100	99.4	99.1	99.4	100	99.4	99.4	99.4	100	99.1	99.4	99.4	99.4	100	99.7	99.7	99	100	100	98.8	99.7	99.4	100	99.4	100	99.1	100	100	100	100	99.4	100	100	99.1	100	100	99.1	99.4	99.1	100	99.1	99.4	100	99.1	100	100	99.1	99.4	99.4	99.1	99.1	99.4	99.1	99.7	99.4	99.7	99.4	99.1	99.4	99.4	99.4	100	100	99.7	99.1	100	99.4	100	100	99.4	99.4	100	98.5	100	99.1	99.4	99.1	99.1	99.4	99.1	100	99.4	100	99.1	99.4	98.5	100	100	99.1	97	99.4	100	99.1	99.4	99.4	99.7	100	99.1	99.1	100	99.7	99.7	100	99.4	99.4	99.7	99.4	99.4	99.4	100	99.4	100	100	99.1	99.1	99.4	99.7	99.4	100	100	99.4	99.7	100	99.1	99.1	99.4	100	99.4	99.1	98.2	99.4	99.1	99.7	99.4	100	100	100	99.4	99.1	99.1	100	99.4	99.4	100	99.1	100	100	99.4	100	99.1	99.7	97	99.4	99.1	99.4	99.1	100	98.5	100	99.7	99.1	100	99.1	99.4	100	99.7	99.7	100	99.7	99.7	100	99.4	99.7	100	99.4	99.1	100	99.1	98.5	99.1	99.4	100	99.1	99.4	99.7	100	99.1	99.4	99.4	99.7	100	99.4	99.4	99.7	99.7	100	99.1	99.4	100	99.4	99.1	100	100	99.7	99.4	99.1	100	99.4	100	100	99.7	100	99.4	100	100	99.1	98.5	99.4	100	99.4	100	99.4	96.3	99.1	100	99.4	99.1	100	99.7	100	100	100	98.8	100	98.8	100	96.6	100	100	99.4	99.1	99.1	99.7	99.1	99.4	99.1	100	100	99.1	99.1	100	100	99.1	98.8	100	100	99.7	99.4	99.4	99.7	99.4
fig|1322345.19.peg.609|DR76_593	95.4	94.8	95.9	96.4	95.4	95.4	96.4	95.4	95.4	95.4	95.4	97.9	95.4	94.8	96.4	95.4	95.4	96.4	94.8	99	94.8	95.4	95.4	96.4	99	95.4	96.4	99	95.4	95.4	94.8	95.4	99	97.4	95.4	95.4	99	95.4	95.4	99	95.4	95.4	96.4	95.4	93.8	94.2	95.4	94.8	95.4	96.4	95.4	99.5	95.4	95.4	99	94.8	94.8	95.4	95.9	95.4	95.4	96.4	95.4	95.4	99	95.4	96.4	94.8	96.4	95.4	94.3	95.4	79.3	97.9	96.4	99	94.8	94.8	99	95.9	96	95.9	95.4	95.4	95.4	95.4	95.4	95.4	95.4	95.4	95.4	95.4	95.4	97.9	94.8	95.4	95.4	100	97.4	99	96.4	96.4	96.4	95.4	95.4	95.4	95.4	96.4	99	95.4	96.4	95.4	96.4	99	97.9	99.5	94.8	95.4	95.4	96.4	100	96.4	96.4	95.4	96.4	94.8	96.4	95.4	99	95.4	95.4	95.4	95.9	95.4	97.4	96.4	95.4	95.4	94.3	99	95.9	99	99	95.4	95.4	94.8	99	94.8	95.4	100	95.4	95.4	96.4	99	95.4	95.4	96.4	96.4	96.4	97.4	93.8	95.4	95.4	95.4	94.8	94.8	94.8	100	95.4	95.4	95.4	96.4	96.4	95.4	95.4	95.4	94.8	96.4	95.9	95.4	95.3	100	96.4	95.4	96.4	95.4	95.9	96.4	95.4	95.4	95.4	96.4	95.4	95.9	96.4	95.4	97.4	95.4	99	95.4	95.4	94.8	95.4	96.4	95.4	95.4	99.5	96.9	99.5	99	95.4	100	96.4	95.4	95.4	97.4	96.4	94.8	94.8	94.8	93.8	95.4	97.4	94.8	94.8	95.4	95.4	96.4	95.9	100	95.4	95.4	95.4	95.3	99	95.4	95.4	96.4	94.8	96.4	95.4	95.4	96.4	95.4	94.3	99	95.4	94.3	94.8	95.4	97.4	95.4	96.4	95.4	95.4	95.9	95.4	97.9	95.4	96.4	96.4	100	96.4	95.4	95.4	95.4	99	95.9	95.4	95.4	94.8	95.4	95.4	95.4	95.4	95.4	99	94.3	96.4	96.4	95.4	96.4	99.5	95.4	95.4	96.4	94.8	95.4	95.9	95.4	95.4	96.4	96.4	99.5	96.4	99	94.8	100	96.4	95.4	94.8	95.4	96.4	95.4	95.4	95.4	99.5	96.4	96.4	95.4	95.4	96.4	96.4	94.8	96.4	95.4	95.4	95.4	100	94.8	90.7	96.4	95.4	96.4	95.4	95.4	96.4	94.8	99.5	96.4	100	95.4	95.9	95.4	100	96.4	95.4	95.4	96.4	96.4	95.4	95.4	95.4	94.8	95.4	95.4	95.4	95.4	96.4	95.4	96.4	96.4	95.4	95.4	95.4	95.4	96.4	96.4	95.4	95.4	94.8	96.4	95.4	93.8	95.4	95.4	95.4	95.4	97.4	95.4	94.8	99	99.5	95.4	95.9	96.4	95.4	97.9	96.4	96.4	95.4	95.4	94.8	95.4	94.8	95.4	94.8	94.8	100	95.4	95.9	95.4	100	96.4	95.4	94.8	95.4	96.4	95.4	99	94.8	95.4	96.9	99	95.4	94.3	99	93.8	95.4	94.8	94.8	99	95.4	95.4	96.4	95.4	94.8	99.5	95.4	99	99	95.4	95.4	97.4	95.4	96.4	90.2	95.4	95.4	95.4	95.4	96.4	95.4	96.4	97.4	96.4	99	99.5	96.4	95.4	93.8	95.4	99	96.4	96.4	95.9	95.4	95.4	95.9	90.7	100	96.4	95.4	97.4	94.8	95.4	96.4	95.4	95.4	95.4	96.4	96.4	95.9	95.4	99	96.2	94.8	96.4	97.4	95.4	96.4	95.4	95.4	95.4	95.4	96.9	96.4	95.4	97.2	95.4	96.4	96.4	99.5	95.4	99	95.4	95.4	95.4	95.4	95.4	99	96.4	100	96.4	95.4	95.4	94.8	95.4	94.8	94.8	99.5	99	95.9	96.4	95.4	95.4	96.4	95.4	97.4	97.4	95.4	96.4	96.4	99	97.4	97.4	93.8	95.4	95.4	96.4	96.4	95.4	96.4	93.8	95.4	95.9	100	96.4	95.4	95.4	95.4	96.4	96.4	96.4	95.4	95.4	99.5	96.4	95.4	95.4	95.9	99.5	95.4	95.4	96.4	95.4	96.4	95.4	99	95.4	95.4	95.4	95.4	95.4	96.4	99	95.4	95.9	95.4	97.9	95.4	96.4	96.4	95.4	93.8	95.4	95.4	96.4	96.4	95.4	96.8	95.4	96.4	97.9	95.9	95.4	95.4	94.8	96.4	95.4	96.4	95.4	95.4	95.4	99.5	96.4	95.4	95.4	95.9	95.4	95.4	94.8	95.4	95.4	99	96.4	96.4	96.4	93.8	95.4	96.4	95.4	94.8	95.4	93.8	95.4	94.8	95.4	100	96.4	95.3	100	95.4	96.4	96.4	95.4	99.5	99	96.4	96.4	95.4	95.4	99.5	95.4	96.4	96.4	95.9	96.4	96.4	96.4	95.4	95.9	95.4	95.4	96.4	95.4	96.8	97.4	94.8	95.4	95.4	96.4	95.4	95.4	94.8	96.4	96.4	99	96.4	97.9	95.4	95.4	96.4	99.5	96.4	95.4	99	99	94.8	96.4	94.8	95.4	96.4	95.4	99	94.8	94.8	95.4	95.4	99	96.4	99	94.8	95.4	95.4	96.4	95.9	95.4	94.8	100	95.9	95.4	95.4	96.4	95.4	95.4	99.5	97.4	95.4	99	97.4	95.4	96.4	95.4	95.4	96.4	96.4	95.9	96.4	94.8	96.4	94.8	95.4	96.4	100	97.4	95.4	95.4	94.8	94.8	97.4	95.4	94.8	95.4	99	95.4	95.4	95.4	95.4	95.4	96.4	95.4	99	100	95.4	96.4	93.8	95.4	96.4	95.9	99	95.4	95.4	95.4	99	99	96.4	94.8	95.4	95.4	96.4	95.9	96.4	94.8	97.4	95.4	96.4	96.4	95.4	95.4	95.4	95.4	95.4	96.9	95.4	96.4	100	94.8	95.4	95.4	97.4	96.4	96.4	97.4	96.4	96.4	96.4	95.4	98.5	96.4	96.4	95.9	95.4	96.4	94.8	95.4	95.4	95.4	96.4	95.4	95.4	95.9
fig|1322345.19.peg.610|DR76_594	98.9	98.9	98.9	98.3	98.9	98.9	98.3	98.9	98.9	98.9	98.9	98.9	98.3	98.9	98.3	98.9	98.9	97.7	98.3	100	97.7	98.9	98.9	98.3	100	98.9	98.3	100	98.9	98.9	98.9	98.9	100	100	98.3	98.9	100	98.9	98.9	100	98.9	98.9	98.3	98.9	98.9	95.4	97.7	98.9	98.9	98.3	98.9	100	98.9	98.9	100	98.9	97.1	98.9	98.9	98.9	98.9	98.3	98.3	100	100	98.9	98.3	98.9	98.3	98.9	98.3	98.5	78.9	99.4	98.3	100	98.9	98.9	100	98.9	99.4	98.9	98.9	98.9	98.9	98.9	98.9	98.9	98.9	98.9	98.3	98.9	99.4	98.9	98.9	98.9	98.9	100	100	100	98.3	98.3	98.3	98.9	99.4	98.9	98.9	98.3	100	99.4	98.3	98.9	98.3	100	98.9	100	98.9	98.9	98.9	98.3	100	98.3	98.3	98.3	98.3	98.9	98.3	98.9	100	98.9	98.9	99.4	98.9	98.9	98.3	98.3	98.9	98.9	98.9	100	97.7	100	100	98.9	98.1	98.3	100	98.9	98.9	100	99.4	98.3	98.3	100	98.9	98.9	98.3	98.3	98.3	100	98.3	98.9	98.9	98.3	98.9	98.9	98.9	100	98.9	98.3	98.9	98.3	98.3	98.9	98.9	98.9	98.9	98.3	100	98.9	97.9	100	98.3	98.9	98.3	98.9	98.9	98.3	98.9	98.9	98.9	98.3	98.9	98.3	98.3	98.9	100	98.9	100	98.9	98.3	98.9	98.3	98.3	98.9	98.9	100	97.6	100	100	98.9	100	98.3	98.9	98.3	100	98.3	98.9	98.9	98.9	98.9	98.3	98.3	98.9	98.9	98.9	98.9	97.7	98.3	94.9	98.3	98.9	98.9	99.4	100	98.9	98.9	98.3	98.9	98.3	98.9	98.9	98.3	97.9	97.1	100	98.9	98.3	98.9	98.9	97.7	98.9	98.3	98.9	98.9	98.9	99.4	98.9	98.9	98.3	98.3	100	98.3	98.9	98.3	98.9	100	98.9	98.9	98.9	98.3	98.9	98.9	98.9	98.9	99.4	100	98.9	98.3	98.3	98.9	98.3	100	98.3	98.9	98.3	98.3	98.9	99.4	98.9	98.9	98.3	98.3	100	98.3	100	98.9	100	98.3	98.3	98.9	98.9	98.3	98.9	98.9	98.9	100	98.3	98.3	98.9	98.9	98.3	98.3	98.9	98.3	97.7	98.9	98.9	100	98.9	94.8	98.3	98.9	98.3	98.9	98.9	98.3	97.7	100	98.3	100	98.3	98.9	98.9	100	98.3	98.9	98.9	98.3	98.3	98.9	98.9	98.9	98.9	98.9	98.9	98.3	98.9	98.3	98.9	98.3	98.3	98.9	98.9	98.9	98.9	98.3	98.3	98.3	98.9	98.3	98.3	99.4	96.6	98.3	98.9	98.9	98.9	100	98.9	98.9	100	100	98.3	98.9	98.4	98.3	98.9	98.3	98.3	98.9	98.9	98.9	98.9	98.9	98.9	97.7	98.9	100	98.9	98.9	98.9	100	98.3	98.9	98.9	98.9	98.3	99.4	100	98.9	98.9	97.6	100	98.9	98.9	99.3	98.3	98.9	98.3	98.9	100	98.9	98.9	98.3	98.9	98.9	100	98.9	100	100	98.3	98.9	98.3	98.3	98.3	94.2	98.9	98.9	98.3	98.3	98.3	98.9	98.3	100	98.3	100	100	98.3	98.9	98.3	99.4	100	98.3	98.3	98.9	98.9	98.9	98.9	93.6	100	98.3	98.9	100	98.9	98.9	98.3	99.4	98.9	98.3	98.3	98.3	98.9	98.9	100	98.9	98.9	98.3	100	98.9	98.3	98.9	98.9	98.9	98.9	99.4	98.3	98.9	98.9	98.9	98.3	98.3	100	98.3	100	98.9	98.9	98.9	98.9	98.9	100	98.3	100	98.3	98.9	98.9	98.9	98.9	98.9	98.9	100	100	98.9	98.3	98.9	98.9	98.3	98.9	100	97.7	98.9	98.3	98.3	100	97.7	100	98.3	98.9	98.9	98.3	98.3	98.9	98.3	98.3	98.9	98.9	100	98.2	98.9	98.9	98.3	98.3	98.3	98.3	98.9	98.3	100	98.3	98.9	98.9	98.9	100	99.4	98.9	98.3	98.9	98.3	98.9	100	98.9	98.9	98.9	98.9	98.9	98.3	100	98.9	99.4	98.9	98.9	98.9	98.3	98.3	98.9	98.3	98.9	98.9	98.3	98.3	98.3	98.3	98.8	98.3	98.9	94.9	98.9	98.9	98.9	97.7	98.9	98.3	98.9	98.9	98.9	100	98.3	98.9	98.9	98.9	98.9	98.9	98.9	98.9	98.9	100	98.3	98.3	98.3	98.3	98.3	98.3	98.9	98.9	98.9	98.3	98.9	98.9	98.9	100	98.3	94.9	100	98.9	98.3	98.3	98.9	100	100	98.3	98.3	98.9	98.3	100	98.9	98.3	98.3	98.9	98.3	98.3	98.3	98.9	98.9	98.9	98.9	98.3	98.9	98.9	100	98.9	98.9	98.9	98.3	98.3	98.9	98.3	98.3	98.3	100	98.3	98.9	98.9	98.3	98.3	100	98.3	98.9	0	100	98.9	98.3	98.9	98.9	98.3	98.9	100	98.3	98.9	98.9	98.3	100	98.3	100	97.7	99.4	98.9	98.3	98.8	98.9	98.9	100	98.9	98.9	98.9	98.3	98.9	98.9	100	100	98.9	100	100	98.9	98.3	99.4	98.9	98.3	98.3	98.3	98.3	98.9	98.3	98.9	98.9	98.3	100	100	98.9	98.9	98.9	98.9	100	98.9	98.9	98.9	100	98.3	98.9	98.9	98.3	98.9	98.3	98.9	100	100	98.3	98.3	98.2	98.9	98.3	98.9	100	98.3	98.9	98.3	100	100	98.3	98.9	98.3	98.9	98.3	98.9	98.3	97.7	98.9	98.9	98.3	98.3	98.9	98.9	98.9	98.9	98.9	97.6	98.9	98.3	99.4	96	98.9	98.9	97.7	98.3	98.3	100	98.3	98.3	98.3	98.9	99.4	98.3	98.3	98.9	98.9	98.3	98.3	98.9	98.9	98.9	98.3	98.9	98.3	98.9
fig|1322345.19.peg.611|DR76_600	100	100	99.4	99.4	98.9	100	99.4	100	100	100	98.9	100	100	100	99.4	100	100	99.4	99.4	100	98.9	100	100	100	100	100	100	100	100	99.4	100	100	100	100	99.4	100	100	99.4	100	100	100	99.4	99.4	99.4	100	98.9	97.8	100	100	99.4	100	100	100	100	100	100	98.9	100	99.4	100	100	99.4	98.9	98.9	100	100	98.9	100	98.9	100	98.9	99.4	86.2	100	99.4	100	100	100	100	99.4	99.4	100	99.4	99.4	100	100	100	100	100	100	99.4	100	99.4	100	100	100	99.4	100	99.4	100	99.4	99.4	98.9	100	99.4	100	100	98.9	100	99.4	99.4	99.4	99.4	100	100	100	100	100	100	99.4	100	99.4	99.4	99.4	99.4	100	99.4	100	100	100	100	99.4	99.4	100	99.4	99.4	100	99.4	99.4	99.4	99.4	100	100	100	99.4	99.4	100	100	100	100	99.4	99.4	99.4	100	100	100	98.9	98.9	99.4	100	98.3	100	100	99.4	99.4	100	99.4	100	100	98.9	100	99.4	99.4	100	100	100	100	99.4	99.4	100	99.4	100	98.9	99.4	98.9	100	99.4	98.9	99.4	99.4	99.4	99.4	100	99.4	99.4	100	99.4	99.4	100	100	98.9	100	99.4	98.9	99.4	100	100	98.3	100	100	100	100	98.9	99.4	99.4	100	99.4	99.4	100	100	100	98.9	99.4	99.4	100	100	99.4	99.4	99.4	99.4	99.4	100	100	99.4	100	100	99.4	100	100	99.4	100	100	99.4	100	98.9	100	100	97.8	100	100	99.4	100	99.4	99.4	100	99.4	98.3	100	100	99.4	99.4	100	98.9	100	99.4	98.9	100	100	100	99.4	99.4	100	99.4	100	100	100	100	99.4	99.4	99.4	100	98.9	100	99.4	100	99.4	99.4	100	99.4	100	100	98.9	99.4	100	99.4	100	100	100	99.4	100	100	99.4	99.4	100	100	100	100	99.4	98.9	100	100	98.9	99.4	100	99.4	99.4	100	100	100	100	93.9	99.4	99.4	99.4	100	100	98.9	97.2	100	99.4	100	100	100	100	100	99.4	100	100	98.3	99.4	100	100	100	100	100	100	98.9	100	100	100	98.9	100	100	100	100	100	99.4	99.4	100	99.4	100	99.4	99.4	98.3	99.4	100	100	100	100	100	100	100	100	100	100	98.9	99.4	100	99.4	99.4	99.4	100	100	100	100	100	97.8	100	100	100	100	100	100	99.4	100	100	100	99.4	99.4	100	100	99.4	98.3	100	100	100	100	98.3	100	99.4	100	100	100	100	98.9	100	100	100	100	100	100	98.9	100	99.4	98.9	100	93.9	100	98.9	100	100	98.9	100	99.4	99.4	99.4	100	100	98.9	100	98.3	99.4	100	98.9	99.4	100	100	99.4	100	93.9	100	99.4	100	100	100	100	99.4	99.4	100	100	99.4	99.4	100	100	100	0	100	99.4	99.4	100	100	100	100	100	99.4	99.4	98.9	100	100	0	98.9	99.4	100	99.4	100	100	100	100	100	100	100	99.4	100	99.4	100	100	100	98.9	100	100	100	100	100	99.4	99.4	100	100	100	99.4	99.4	100	99.4	99.4	100	99.4	99.4	98.3	100	100	100	98.9	100	99.4	98.3	99.4	100	100	99.4	99.4	100	99.4	99.4	99.4	99.4	100	99.4	100	99.4	100	100	99.4	100	100	100	99.4	100	99.4	100	100	100	100	100	100	100	99.4	100	100	100	100	100	100	98.9	99.4	100	98.3	100	100	98.9	99.4	98.9	99.4	99.4	99.4	100	98.3	98.9	100	100	98.9	99.4	99.4	100	100	100	100	98.9	100	99.4	100	100	99.4	100	100	98.9	100	98.9	99.4	98.9	98.3	99.4	98.9	100	100	100	98.3	100	99.4	100	100	99.4	98.3	100	100	98.9	99.4	99.4	100	100	98.9	98.9	100	98.9	100	100	99.4	99.4	100	99.4	99.4	99.4	100	99.4	100	100	99.4	100	99.4	99.4	100	100	100	99.4	98.9	100	99.4	100	99.4	100	99.4	100	99.4	99.4	99.4	100	99.4	100	100	100	100	99.4	100	100	99.4	100	100	99.4	100	100	99.4	100	99.4	100	97.8	100	100	100	99.4	100	99.4	100	100	100	100	99.4	100	100	100	99.4	100	99.4	99.4	100	99.4	99.4	100	99.4	98.9	100	99.4	99.4	99.4	100	100	99.4	100	98.9	100	100	100	100	100	100	100	99.4	100	98.9	100	99.4	100	100	99.4	100	100	100	99.4	99.4	98.3	100	99.4	99.4	100	98.9	100	100	100	100	99.4	99.4	99.4	100	99.4	100	99.4	98.3	99.4	100	99.4	98.9	100	100	100	100	100	98.3	100	99.4	100	98.3	100	100	99.4	99.4	98.9	99.4	98.9	99.4	98.9	100	99.4	98.9	99.4	100	100	99.4	99.4	100	100	100	99.4	99.4	98.9	99.4
fig|1322345.19.peg.612|DR76_601	99.8	99.8	99.8	99.8	99.6	99.8	99.8	99.8	99.8	99.8	99.8	99.8	99.8	99.8	99.6	99.8	99.8	99.8	99.8	100	99.6	99.8	99.8	99.8	100	99.8	99.8	100	99.8	99.8	99.8	99.8	100	100	99.8	99.8	100	99.8	99.8	100	99.8	99.6	99.8	99.8	99.8	99.6	99.6	99.8	99.8	99.8	99.6	100	99.8	99.8	100	99.8	99.6	99.8	99.8	99.8	99.8	99.8	99.8	99.6	100	99.8	99.8	99.8	99.8	99.8	99.6	99.8	97.3	100	99.8	100	99.8	99.8	100	99.8	99.6	99.8	99.8	99.8	99.8	99.8	99.8	99.6	99.8	99.8	99.8	99.8	99.6	99.8	99.8	99.8	99.8	100	100	100	99.8	99.8	99.8	99.8	99.6	99.8	99.8	99.8	100	99.6	99.6	99.8	99.8	100	99.8	100	99.8	99.8	99.8	99.8	100	99.8	99.8	99.8	99.8	99.8	99.8	99.8	100	99.8	99.6	99.6	99.8	99.6	100	99.8	99.8	99.8	100	100	99.4	100	100	99.6	99.8	99.8	100	99.8	99.8	100	99.6	99.8	99.8	100	99.8	99.8	99.8	99.8	99.8	100	99.6	99.8	99.8	99.6	99.8	99.8	99.8	100	99.6	99.8	99.8	99.8	99.8	99.8	99.8	99.8	99.8	99.8	99.6	99.8	99.8	100	99.8	99.8	99.8	99.8	99.8	99.8	99.6	99.8	99.8	99.8	99.8	99.8	99.8	99.8	100	99.8	100	99.8	99.8	99.8	99.8	99.8	99.8	99.8	100	99.6	100	100	99.8	100	99.8	99.8	99.8	100	99.8	99.8	99.8	99.8	99.8	99.8	100	99.8	99.8	99.8	99.8	99.8	99.8	99.8	99.8	99.8	99.8	99.6	99.8	99.8	99.8	99.8	99.8	99.8	99.8	99.8	99.8	99.8	99.6	100	99.8	99.4	99.8	99.8	100	99.8	99.8	99.8	99.8	99.8	99.6	99.8	99.6	99.8	99.8	100	99.8	99.8	99.8	99.8	100	99.8	99.8	99.8	99.8	99.8	99.8	99.8	99.8	99.8	100	100	99.8	99.8	99.8	99.8	100	99.8	99.8	99.8	99.6	99.8	99.6	99.8	99.8	99.8	99.6	100	99.8	100	99.8	100	99.8	99.8	99.8	99.8	99.8	99.8	99.8	99.8	100	99.8	99.8	99.6	99.8	99.8	99.6	99.8	99.8	99.6	99.8	99.6	100	99.8	99.6	99.8	99.8	99.8	99.6	99.8	99.8	99.6	100	99.8	100	99.8	99.8	99.8	100	99.6	99.8	99.8	99.8	99.8	99.8	99.8	99.8	99.8	99.8	99.8	99.8	99.8	99.8	99.8	99.8	99.8	99.8	99.8	99.8	99.8	99.8	99.8	99.8	99.8	99.8	99.8	99.6	99.6	99.8	99.8	99.8	99.8	100	99.8	99.8	100	100	99.8	99.8	99.8	99.8	99.8	99.8	99.8	99.6	99.8	99.8	99.8	99.8	99.8	99.6	99.8	100	99.8	99.6	99.8	100	99.8	99.8	99.8	99.8	99.8	99.6	100	99.8	99.8	99.6	100	99.6	99.8	100	99.6	99.8	99.8	99.8	100	99.8	99.8	99.8	99.8	99.8	100	99.8	100	100	99.8	99.8	100	99.8	99.8	99.4	99.8	99.8	99.8	99.8	99.8	99.8	99.8	100	99.8	100	100	99.8	99.8	99.4	99.6	100	99.8	99.8	99.8	99.8	99.8	99.8	99.6	100	99.8	99.8	100	99.8	99.8	99.8	99.6	99.8	99.8	99.8	99.8	99.8	99.8	100	41	99.8	99.8	100	99.8	99.8	99.8	99.8	99.8	99.8	99.8	99.8	99.8	99.8	41	99.8	99.8	100	99.8	100	99.8	99.8	99.8	99.8	99.8	100	99.8	100	99.8	99.8	99.8	99.8	99.8	99.8	99.8	100	100	99.2	99.8	99.8	99.8	99.8	99.8	100	100	99.8	99.8	99.8	100	100	100	99.6	99.8	99.8	99.8	99.8	99.8	99.8	99.6	99.8	99.8	100	99.8	99.8	99.8	99.8	99.8	99.8	99.8	99.8	99.6	100	99.8	99.8	99.8	99.8	100	99.8	99.8	99.8	99.8	99.8	99.8	100	99.8	99.8	99.8	99.8	99.8	99.6	100	99.8	99.8	99.8	99.8	99.8	99.8	99.8	99.6	99.6	99.8	99.8	99.8	99.8	99.8	100	99.8	99.8	99.8	99.6	99.8	99.8	99.8	99.8	99.8	99.8	99.8	99.8	99.8	100	99.8	99.8	99.8	99.8	99.8	99.8	99.8	99.8	99.8	100	99.8	99.8	99.8	99.6	99.8	99.8	99.8	99.8	99.8	99.6	99.8	99.8	99.8	100	99.8	99.6	100	99.8	99.8	99.8	99.8	100	100	99.8	99.8	99.8	99.8	100	99.6	99.8	99.8	99.8	99.8	99.8	99.8	99.8	99.8	99.8	99.6	99.8	99.8	99.8	100	99.8	100	99.8	99.8	99.8	99.6	99.8	99.8	99.8	100	99.8	99.8	99.6	99.8	99.6	100	99.8	99.8	100	100	99.8	99.8	99.8	99.8	99.8	99.8	100	99.8	99.8	99.8	99.8	100	99.8	100	99.6	99.8	99.8	100	99.7	99.8	99.8	100	99.8	99.8	99.8	99.8	99.8	99.8	100	100	99.8	100	100	99.8	99.8	99.6	99.8	99.6	99.8	99.8	99.8	99.8	99.8	99.8	99.8	99.8	100	100	99.8	99.8	99.8	99.8	100	99.8	99.8	99.8	100	99.8	99.8	99.8	99.8	99.8	99.8	99.8	100	100	99.6	99.8	99.6	99.8	99.8	99.8	100	99.8	99.8	99.8	100	100	99.8	99.8	99.8	99.6	99.8	99.8	99.8	99.6	99.8	99.8	99.8	99.8	99.8	99.8	99.8	99.8	99.8	99.6	99.8	99.6	100	99.6	99.8	99.8	100	99.8	99.6	100	99.8	99.8	99.8	99.8	100	99.8	99.8	99.8	99.6	99.8	99.8	99.8	99.8	99.8	99.8	99.8	99.8	99.8
fig|1322345.19.peg.613|DR76_602	99	100	100	99	99.5	99	99.5	99	100	99	99.5	99.5	99.5	100	99	99	99	99.5	99.5	100	99.5	99	98.5	99.5	100	99	99.5	100	99.5	99.5	100	99	100	100	99.5	99	100	99.5	98.5	100	100	99.5	99	99.5	99	99.5	100	100	100	99.5	99.5	99.5	99	99	100	100	100	99	99.5	99	99	99	99.5	99.5	100	100	99.5	100	99.5	99	99	99.5	93.1	99.5	99	100	100	100	100	100	99.5	100	99.5	99.5	100	100	99	99.5	99	99	99.5	100	99.5	99.5	100	99	99.5	99.5	99.5	100	99.5	99.5	99.5	99	99.5	99	99	99.5	100	99.5	99	99.5	99.5	100	99.5	100	100	99.5	99	99	100	99	99.5	99.5	99	100	99	99	100	99	99.5	99.5	98	99.5	98.5	99.5	99.5	99.5	99.5	99.5	99	100	100	99.5	99.5	99.5	100	100	100	100	99.5	99	99	100	99	99	99.5	99.5	99	99.5	99.5	99	100	99.5	99	100	99	100	99.5	99.5	99	99	99.5	99	99	99	100	99	99.5	99	99	100	99.5	99.5	99.5	99	100	99.5	99.5	99.5	99.5	99	99	99	99	99	99.5	99.5	100	100	99.5	100	99.5	99.5	99.5	99	100	99.5	100	100	100	99.5	99.5	99.5	99.5	100	99.5	99.5	100	100	99	99.5	98	99	100	99	99.5	99.5	99	99.5	99	99	99	99.5	100	100	99.5	99.5	100	99	99	98.5	99.5	100	100	100	99	100	100	100	99.5	100	99.5	99.5	99	99.5	99.5	99.5	99.5	99.5	99	100	99.5	98.5	99.5	99.5	100	100	99	99.5	99.5	99	99.5	99	99	99.5	100	99.5	99.5	99	99	99.5	99.5	99.5	99	99.5	99.5	99	99.5	99	99	99.5	99	99.5	99.5	100	100	100	99.5	99.5	99.5	99.5	99	99	99	100	99.5	99.5	99.5	99.5	99	99.5	99	100	99	99	99	99.5	100	100	98	99.5	99.5	99.5	99.5	99	99.5	99.5	100	99.5	100	99	100	99	99.5	99	99	99	99.5	99.5	99	99	99	100	99	99.5	99.5	99	99	100	99.5	99.5	99	99	100	99	98.5	99	99.5	99.5	100	99.5	96.1	99.5	99.5	99	99	99	100	99	100	100	100	99.5	99.5	99.5	99.5	99.5	99	99	99.5	99	100	99	100	99	100	100	100	99	100	100	100	99	99	100	100	99	99.5	100	100	99.5	99.5	100	99.5	100	100	99.5	100	99.5	100	100	99	99	99.5	99	100	100	99	100	100	99.5	99	98.5	99.5	99.5	99	99	99.5	99.5	99	99.5	100	99.5	99.5	99.5	100	100	99.5	100	99.5	99.5	100	99.5	99.5	100	99	99.5	100	99	100	99	99	100	100	99	99.5	99.5	99	99.5	99	99	99.5	100	100	0	100	99.5	99.5	99	99.5	99	100	98.5	99.5	99	99.5	99	99	0	99.5	99.5	100	99.5	100	99	99	99	99	99	100	99	100	99.5	99	99	100	100	100	100	99.5	100	98.9	99.5	99.5	99	99.5	99	99.5	99.5	99	99.5	99.5	100	99.5	99.5	99.5	99	99	99.5	99.5	99	99.5	99.5	99.5	100	100	99.5	99.5	99	99.5	99	99	98.5	99	99.5	100	99.5	99	99	99	99.5	99.5	99	99	99	99.5	99	100	99	99	98.5	99	99	99	100	99	99.5	100	99.5	99	99.5	98.5	99.5	99.5	99	99	99.5	98.5	99.5	99.5	99	98.5	99.5	99.5	99.5	99	100	99.5	99	99	100	99	99	100	99.5	98.5	99.5	100	99	99.5	100	99	99.5	100	99.5	99	99.5	99.5	99.5	99.5	99	100	99	99.5	99.5	99.5	99	100	99.5	100	100	99	99.5	99	99.5	100	100	99.5	99.5	99	99.5	100	99.5	99	99	100	99	99	99.5	98.5	99.5	99	99.5	99.5	99.5	99.5	99.5	100	99	99	99.5	99.5	99.5	99.5	99.5	99	100	99	99.5	99.5	99.5	99	100	99	99	100	100	100	99.5	100	99	99	99	100	99.5	99	99	99.5	100	99.5	100	100	99.5	99.5	99.5	99.5	99	99.5	100	100	100	99	99	100	99	100	99.5	99	100	99.5	99	99	96.1	99	99	99.5	99.5	99.5	99.5	99.5	100	99	99.5	100	99.5	99	100	100	100	99.5	99	100	99.5	100	99.5	99	99.5	99.5	99	99	99.5	100	100	99.5	99	99.5	99	99	100	100	99.5	99	99.5	100	100	99	99	99.5	99.5	99.5	100	99	99.5	99.5	99	98.5	99.5	99	100	99	99	99	99.5	99	99	100	99.2	99	99	99.5	99.5	99.5	99.5	99.5	99	99.5	99	99.5	99.5	99.5	99.5	99.5	99.5	99.5	99	99	99	99	99.5	99.5	99.5
fig|1322345.19.peg.616|DR76_605	98.2	98.2	98.7	99	99	98.2	98.7	98.2	98.7	98.2	98.7	97.7	99	98.2	99	98.2	98.2	99	98.7	99.2	98.7	98.2	98.2	98.7	99.2	98.2	98.2	99.2	97.9	98.2	98.2	98.2	99.2	99.2	99	98.2	99.2	98.2	98.2	99.2	98.7	98.2	99	98.2	99	99.2	98.4	98.2	98.7	98.4	99	99.2	97.9	97.9	99.2	98.2	98.7	98.2	98.4	98.2	98.2	98.4	97.4	99.5	99.2	98.7	98.7	98.2	98.7	98.2	98.7	99	96.9	99.7	98.2	99.2	98.2	98.2	99.2	98.7	98.2	99	97.9	99	98.7	98.2	98.2	99	98.2	98.2	99	98.2	98.2	97.7	98.2	98.2	98.2	99.2	99.7	99.2	99	98.7	99	98.2	98.2	98.2	98.2	98.7	99	99.2	98.7	98.2	99	99.2	97.7	99.2	98.2	97.9	98.2	97.9	99.2	97.9	99	99	97.9	98.2	97.9	98.2	99.2	98.2	99	98.2	98.2	99	98.7	99	97.9	98.2	99	99	97.7	99.2	99.2	99	98.2	98.7	99.2	98.2	98.7	100	98.2	99	98.4	99.2	98.2	98.2	99	99	98.4	99.7	99	98.2	98.7	97.9	98.7	98.2	98.7	99	99	97.4	98.2	98.4	99.2	98.2	98.2	98.2	98.2	97.9	98.2	98.2	98.2	100	98.7	98.2	99	98.2	98.7	99	98.7	98.2	98.2	98.4	98.2	98.4	97.9	98.2	98.7	98.2	99.2	98.7	99	98.2	98.7	98.4	98.2	98.2	99	98.7	99.2	99.2	98.7	99.7	99	98.2	99	99.2	98.7	98.7	98.2	98.2	98.4	98.4	98.7	98.7	98.2	98.2	98.2	97.9	98.4	98.2	99	98.2	98.2	99	99.2	98.7	98.4	99	98.2	98.4	98.2	98.2	100	98.7	98.7	99.2	98.2	99	98.2	98.7	98.2	98.7	98.7	98.2	98.2	99	98.2	97.7	99	97.9	98.4	100	98.7	98.2	98.2	98.7	99.2	98.2	98.2	98.2	98.7	98.2	98.2	98.2	98.2	98.2	99.2	99	99	97.9	98.2	98.7	99	99	98.2	99	97.9	98.2	98.2	98.2	98.2	98.7	98.7	99	99	99.2	98.2	98.4	98.4	99	97.9	98.2	98.4	98.2	98.2	98.7	99	99	98.4	99	98.2	99	98.7	98.2	97.9	98.7	98.2	99	100	98.2	98.4	98.7	98.7	99	99	98.2	98.7	98.2	99.2	99	98.4	97.9	98.7	98.2	100	98.7	98.2	98.2	98.7	99	98.2	98.2	98.2	97.9	98.2	97.9	100	98.2	98.4	98.7	98.7	99	98.2	98.2	98.7	98.2	98.4	98.4	98.7	98.2	98.2	99	99.5	99	99	98.2	98.2	98.2	99	98.2	98.2	99	99.2	99	97.9	98.7	98.7	97.7	98.4	98.4	99	98.2	98.2	98.2	98.2	98.2	99.2	98.2	100	98.2	98.7	98.2	100	98.4	98.2	98.2	98.7	98.4	98.2	99.2	98.2	98.2	98.7	99.2	99	98.2	99.2	99	98.7	98.7	98.2	99.2	98.2	98.2	98.7	98.2	98.2	99.2	98.2	99.2	99.2	98.7	98.2	98.7	97.4	98.4	98.2	98.2	98.2	99	97.9	98.7	98.7	98.7	99.2	98.7	99.2	99.2	98.7	98.7	99	98.2	99.2	98.4	98.7	98.2	98.2	98.4	99	98.7	100	98.4	98.2	99.2	98.2	98.2	99	98.2	98.2	99	98.4	98.7	97.9	98.7	99.2	45.3	98.2	99	99.7	98.2	99	98.2	98.7	98.2	98.2	98.4	98.7	98.2	98.2	45.3	98.7	99	99.2	99	99.2	98.2	98.2	98.2	98.2	98.2	99.2	99	100	99	98.2	98.2	98.2	98.4	98.2	98.2	99	99.2	99.2	97.9	98.2	98.2	99	98.2	98.7	98.2	98.2	99	99	99.2	98.2	98.7	99	98.2	98.2	99	99	98.2	98.4	99	98.2	98.7	99.2	99	98.2	98.2	99	98.2	98.4	99	98.2	97.9	99.2	99	98.2	98.2	99	99	97.7	98.2	98.4	98.2	98.7	98.2	99.2	98.2	98.2	98.2	98.2	98.2	98.7	99.2	98.2	98.2	98.7	97.7	98.2	98.7	99	99	99	98.2	98.2	98.7	99	98.7	98.4	99	99	97.7	98.7	98.2	97.9	98.2	99	98.2	97.9	98.7	98.2	98.2	99.2	99	98.2	97.7	99	98.2	98.2	98.2	98.2	98.7	99.2	98.7	99	98.7	99	99	99	98.2	98.2	98.2	99	97.9	98.7	98.2	100	98.7	98.4	98.4	98.2	98.7	97.9	98.2	99.2	99.2	99	99	98.2	97.4	99.2	99	98.4	98.4	98.2	97.9	98.4	99	97.9	98.6	98.2	99	99	98.7	98.4	99.7	98.2	98.2	98.2	99	99	99	98.7	98.4	99	99.2	97.9	97.7	98.7	98.2	99	99.2	97.9	98.2	99.2	99.2	98.2	99	98.2	98.2	97.9	97.9	99.2	98.7	98.2	98.2	99	99.2	98.7	99.2	99.2	97.7	98.7	99.2	97.9	98.2	99.2	100	98.2	98.7	98.2	98.7	98.7	98.2	99.2	99.7	98.2	99.2	99.7	98.2	97.9	98.2	98.2	99	99	97.9	98.7	98.7	99	98.2	98.2	98.7	99	99.7	98.2	98.7	98.2	98.2	99.7	98.2	98.2	98.2	99.2	97.4	98.2	98.2	99	98.2	97.9	97.9	99.2	100	97.9	98.4	99	98.2	98.4	98.7	99.2	97.2	98.2	99	99.2	99.2	99	98.7	99	99	99	98.7	97.9	98.4	97.2	98.2	99	98.7	98.2	98.2	98.2	98.2	98.2	98.7	98.2	99	100	98.2	98.2	98.2	98.2	98.7	98.7	99.7	98.7	98.4	98.7	98.2	99.2	98.7	97.9	97.9	99	99	98.7	98.2	98.2	98.2	98.4	98.2	97.4	98.4
fig|1322345.19.peg.617|DR76_606	100	100	100	100	99.6	100	100	100	100	100	100	100	100	100	100	100	100	100	100	100	97.4	100	100	100	100	100	100	100	100	100	100	100	100	100	100	100	100	99.6	100	100	100	100	99.6	100	100	97.4	97.4	100	100	100	100	100	100	100	100	100	97.4	100	100	100	100	100	99.6	99.6	100	100	100	100	100	100	97.4	99.6	90.1	100	100	100	100	100	100	100	99.6	100	100	100	100	100	100	100	100	100	100	100	99.6	100	100	100	100	100	99.6	100	100	100	100	100	99.6	100	100	100	100	99.6	100	100	99.6	100	100	100	100	100	100	99.6	100	99.6	100	100	100	100	100	100	100	100	100	99.6	100	100	99.5	100	100	100	100	100	99.6	100	100	100	100	100	100	100	100	100	99.6	100	100	100	100	99.6	100	100	100	100	99.6	100	100	99.6	100	100	100	100	100	99.6	100	100	99.6	100	100	100	100	100	99.6	100	100	100	100	100	100	100	100	100	100	100	100	100	100	100	100	100	100	100	100	100	99.1	100	100	100	100	100	100	99.6	100	100	100	99.6	100	100	100	100	100	100	100	100	100	100	99.6	100	100	100	100	99.6	100	100	100	100	100	92.7	100	100	100	100	100	100	100	100	100	100	97.4	100	100	97.4	100	100	100	100	100	100	100	100	99.6	100	100	99.6	100	100	100	100	100	100	100	100	100	100	100	100	100	100	100	100	100	100	100	100	100	100	100	100	100	100	99.6	100	99.6	100	100	100	100	100	100	100	100	100	100	100	100	100	100	100	100	100	100	100	100	100	100	100	100	100	100	100	100	100	100	100	97.9	100	99.6	100	100	100	100	97.4	100	100	100	100	100	100	100	100	100	100	100	100	100	100	100	100	100	100	100	100	100	100	100	100	100	100	100	100	100	100	100	100	100	100	99.6	97.4	100	100	100	100	100	100	100	100	100	100	100	100	100	100	100	100	99.6	100	100	100	100	100	97.4	100	100	100	100	100	100	100	100	100	100	100	99.6	100	100	100	99.6	100	100	100	100	99.6	100	100	100	100	100	100	100	100	100	100	100	100	100	100	100	99.6	99.6	100	98.3	100	100	100	100	100	100	99.6	100	100	100	100	100	100	99.6	99.6	100	100	100	100	100	100	100	98.3	100	100	100	100	100	100	100	99.6	100	100	100	100	100	100	100	0	100	100	99.6	100	100	100	100	100	100	99.1	100	100	100	0	100	100	100	100	100	100	100	100	100	100	100	100	100	99.6	100	100	100	100	100	100	100	100	92.7	99.6	100	100	100	100	100	100	100	100	100	100	100	100	99.6	100	100	100	100	100	100	99.6	100	100	100	100	100	100	100	100	100	99.6	100	99.6	100	100	100	100	99.6	100	100	100	100	100	100	100	100	100	100	100	100	100	100	100	100	99.6	100	100	100	100	100	100	99.6	100	100	100	100	100	100	100	99.6	100	99.1	100	100	100	100	100	99.6	100	100	100	100	100	100	100	100	100	100	100	100	100	100	100	100	100	99.6	100	100	100	100	100	99.6	100	100	100	100	100	97.4	100	100	100	100	100	100	100	100	100	100	99.6	100	100	100	100	100	100	100	100	100	100	100	100	100	100	100	99.6	100	100	100	100	99.1	100	100	100	100	100	100	100	100	100	100	100	99.6	100	100	100	100	100	100	100	99.6	100	100	100	100	100	100	100	100	100	97.4	100	100	100	99.6	100	100	100	100	100	100	100	100	100	100	99.6	100	100	99.6	100	100	99.1	100	100	100	100	100	100	100	100	100	100	100	99.6	100	100	100	100	100	100	100	100	100	99.6	100	100	100	100	100	100	100	100	99.6	100	99.6	100	100	100	100	99.6	100	100	100	100	100	100	100	100	100	100	100	97.4	100	100	100	100	100	100	100	100	100	99.6	100	100	100	97.4	100	100	100	100	100	99.6	100	100	100	100	100	100	100	100	100	100	100	100	100	100	100	100	99.6	100
fig|1322345.19.peg.618|DR76_607	100	99.6	99.4	100	99.2	100	100	100	100	100	99.8	100	100	99.6	100	100	100	100	100	100	98	100	99.4	100	100	100	100	100	100	100	99.6	100	100	99.8	100	100	100	100	99.4	100	99.8	100	100	100	99.2	98	98	99.6	100	100	99.8	100	100	100	100	99.6	97.8	100	100	100	100	100	99.4	99.6	100	100	100	99.6	100	100	98	99.8	97.6	100	99.8	100	99.6	99.6	100	99.4	99.2	99.4	99.8	99.8	100	99.6	100	99.8	100	100	99.8	99.6	99.4	100	99.6	100	99.8	99.8	100	100	100	100	100	100	99.4	100	100	100	99.8	99	100	100	100	100	99.8	100	99.6	100	100	100	100	100	100	99.8	99.8	99.6	99.8	100	100	100	99.8	99.4	100	99.8	99.8	100	100	99.8	99	99.8	99.4	100	100	99.8	100	100	100	99.6	100	100	99.4	100	100	100	100	100	100	100	100	99.8	100	100	100	99.8	100	99.6	100	100	99.8	99.4	100	100	100	100	100	100	99.6	99.8	99.2	100	100	100	100	100	100	100	99.4	99.8	100	100	100	100	100	100	97.9	100	99.8	100	100	100	99.2	99.6	100	100	100	100	100	99.8	100	100	99.8	99.8	100	100	100	99.8	100	99.8	99.6	99.6	99.2	99.8	99.8	100	99.6	100	100	100	100	99.8	100	100	100	99.8	100	100	98.1	99.8	99.6	100	100	99.4	100	100	98	99.8	100	98	99.6	100	100	100	100	100	100	100	99.8	100	99.8	100	100	100	100	99.4	100	99.8	100	100	100	100	100	100	100	100	99.8	99.6	100	99.2	100	99.8	100	100	100	100	100	100	99.8	100	99.2	100	100	100	100	100	100	100	99.6	100	99.4	100	99.8	100	100	100	100	100	100	100	100	99.8	100	99.8	100	99.6	99.8	99.4	100	99.8	100	99.6	98.8	100	99.2	99.8	99.8	100	100	97.8	100	100	100	100	99.4	100	100	100	100	100	100	99.8	100	100	100	99.6	100	100	99.8	100	100	100	100	100	100	100	100	100	100	100	100	99.8	99.6	100	99.2	98.2	100	100	100	100	99.8	100	99.6	100	100	100	100	100	100	100	100	100	99.2	100	99.6	100	99.6	100	98	99.6	100	100	99.4	99.6	100	100	100	99.6	100	100	99.4	100	99.6	100	99.8	100	99.8	99.6	100	100	100	100	99.6	100	100	100	100	100	99.6	100	100	100	100	99.8	100	99.8	99.4	100	98.8	100	100	100	100	100	99.8	100	100	100	100	100	100	100	100	99.4	100	100	100	100	100	100	99.4	98.8	100	100	100	97.9	99.6	100	100	99.4	100	100	99.8	100	100	100	100	0	99.6	100	100	100	100	100	100	99.4	100	99.8	100	100	100	0	100	100	100	99.8	100	100	100	100	100	100	100	100	100	99.8	100	100	99.6	100	99.6	99.6	100	100	100	100	100	100	100	100	99.8	100	100	100	100	100	100	99.6	100	100	100	100	100	100	99.6	100	100	99.4	99.8	100	99.8	100	100	99.8	100	100	100	99.8	100	100	100	100	99.4	100	100	100	100	100	100	100	100	99.8	100	99.4	100	100	100	100	99.8	99.6	100	100	99.8	100	100	99.8	100	100	100	100	100	99.8	100	100	100	100	99.8	100	100	99.6	99.8	100	100	100	100	100	100	100	99.4	100	99.4	100	100	99.6	100	99.8	100	100	100	100	100	99.8	100	100	99.6	100	100	100	99.8	100	100	100	98.2	100	100	100	99.8	100	100	100	99.8	100	100	99.4	100	99.8	100	100	100	99.8	100	100	99.4	100	100	99.8	99.8	100	100	100	99.6	100	100	100	99.2	99.8	100	100	100	100	99.8	100	100	99.8	100	100	100	100	100	100	99.6	99.8	99.6	100	100	100	100	100	100	100	99.8	100	100	100	98	100	100	100	100	100	100	100	100	100	100	100	100	100	100	100	100	100	100	100	99.8	99.4	100	100	99.8	99.8	100	99.8	100	99.6	99.8	100	100	100	100	100	99.6	99.6	99.8	99.8	99.6	100	100	99.4	100	100	100	100	99.8	100	100	100	99.8	100	100	100	100	99.4	100	99.4	100	100	100	100	100	100	99.8	99.8	100	99.4	99.8	97.8	100	100	100	100	100	100	100	100	100	99.8	100	100	100	98	100	100	100	100	100	99.6	100	100	100	100	99.8	100	100	100	99.8	100	100	100	99.8	99.8	100	100	99.4	100
fig|1322345.19.peg.619|DR76_609	99.4	99.4	99.4	99.4	98.8	99.4	99.4	99.4	99.4	99.4	99.4	99.4	99.4	99.4	99.4	99.4	99.4	99.4	99.4	100	96.9	99.4	99.4	99.4	100	99.4	99.4	100	99.4	99.4	99.4	99.4	100	100	99.4	99.4	100	99.4	99.4	100	99.4	98.8	99.4	99.4	98.8	96.9	96.3	99.4	99.4	99.4	99.4	100	99.4	99.4	100	99.4	96.9	99.4	99.4	99.4	99.4	99.4	98.8	99.4	100	99.4	99.4	99.4	99.4	99.4	96.3	99.4	88.3	99.4	99.4	100	99.4	99.4	100	99.4	99.4	99.4	99.4	99.4	99.4	99.4	99.4	99.4	99.4	99.4	99.4	99.4	98.8	99.4	99.4	99.4	99.4	100	100	100	99.4	99.4	99.4	99.4	98.8	99.4	99.4	99.4	100	99.4	99.4	99.4	99.4	100	99.4	100	99.4	99.4	99.4	99.4	100	99.4	99.4	99.4	99.4	99.4	99.4	99.4	100	99.4	99.4	98.8	99.4	99.4	98.5	99.4	99.4	99.4	98.8	100	98.8	100	100	99.4	98.8	98.8	100	99.4	99.4	100	98.8	99.4	99.4	100	99.4	99.4	99.4	99.4	99.4	100	99.4	99.4	99.4	99.4	99.4	99.4	99.4	100	99.4	98.8	99.4	99.4	99.4	99.4	99.4	99.4	99.4	99.4	99.4	99.4	99.4	100	99.4	98.8	99.4	99.4	99.4	99.4	99.4	99.4	99.4	99.4	99.4	99.4	99.4	99.4	100	99.4	100	99.4	98.8	99.4	99.4	99.4	99.4	99.4	100	99.4	100	100	99.4	100	99.4	99.4	99.4	100	99.4	99.4	99.4	99.4	98.8	99.4	98.8	99.4	99.4	99.4	99.4	99.4	99.4	98.8	99.4	99.4	99.4	94.4	100	99.4	99.4	99.4	99.4	99.4	99.4	99.4	99.4	99.4	96.9	100	99.4	96.9	99.4	99.4	98.8	99.4	99.4	99.4	99.4	99.4	99.4	99.4	99.4	99.4	99.4	100	99.4	99.4	99.4	99.4	100	98	99.4	99.4	99.4	99.4	99.4	99.4	99.4	99.4	100	98.8	99.4	99.4	99.4	99.4	100	99.4	99.4	99.4	99.4	99.4	99.4	99.4	99.4	99.4	99.4	100	99.4	100	99.4	100	99.4	99.4	99.4	99.4	99.4	99.4	99.4	99.4	100	99.4	99.4	99.4	99.4	99.4	99.4	99.4	99.4	99.4	99.4	99.4	100	99.4	99.4	99.4	99.4	99.4	99.4	99.4	99.4	96.9	100	99.4	100	99.4	99.4	99.4	99.4	99.4	99.4	99.4	99.4	99.4	99.4	99.4	99.4	99.4	99.4	99.4	99.4	99.4	99.4	99.4	99.4	99.4	99.4	99.4	99.4	99.4	99.4	99.4	99.4	99.4	99.4	99.4	98.8	96.9	99.4	99.4	99.4	99.4	100	99.4	99.4	100	100	99.4	99.4	99.4	99.4	99.4	99.4	99.4	98.8	99.4	99.4	99.4	99.4	99.4	96.9	99.4	100	99.4	98.8	99.4	100	99.4	99.4	99.4	99.4	99.4	98.8	100	99.4	99.4	99.4	99.4	99.4	99.4	100	99.4	99.4	99.4	99.4	100	99.4	99.4	99.4	99.4	99.4	100	99.4	99.4	100	99.4	99.4	98.8	98.8	99.4	99.4	99.4	99.4	99.4	99.4	99.4	99.4	99.4	100	99.4	100	100	99.4	99.4	99.4	98.8	100	99.4	99.4	99.4	99.4	99.4	99.4	99.4	100	99.4	99.4	100	99.4	99.4	99.4	98.8	99.4	99.4	99.4	99.4	99.4	99.4	100	0	99.4	99.4	100	99.4	99.4	99.4	99.4	99.4	99.4	99.4	99.4	99.4	99.4	0	99.4	99.4	100	99.4	100	99.4	99.4	99.4	99.4	99.4	100	99.4	100	99.4	99.4	99.4	99.4	99.4	99.4	99.4	100	100	94.4	99.4	99.4	99.4	99.4	99.4	100	98.8	99.4	99.4	99.4	100	98.8	100	99.4	99.4	99.4	99.4	99.4	99.4	99.4	99.4	99.4	99.4	100	99.4	99.4	99.4	99.4	99.4	99.4	99.4	99.4	99.4	100	99.4	99.4	99.4	98.8	100	98.8	99.4	99.4	99.4	99.4	99.4	100	99.4	99.4	99.4	99.4	99.4	99.4	100	99.4	99.4	99.4	99.4	99.4	99.4	99.4	99.4	99.4	99.4	99.4	99.4	99.4	99.4	99.4	99.4	99.4	99.4	98.1	99.4	99.4	99.4	99.4	99.4	99.4	99.4	99.4	99.4	100	99.4	99.4	99.4	99.4	99.4	99.4	99.4	99.4	99.4	100	99.4	99.4	99.4	99.4	99.4	99.4	99.4	99.4	99.4	99.4	99.4	99.4	99.4	100	99.4	96.9	100	99.4	99.4	99.4	99.4	100	100	99.4	99.4	99.4	98.8	100	99.4	99.4	99.4	99.4	99.4	99.4	99.4	99.4	99.4	99.4	99.4	99.4	99.4	99.4	100	99.4	99.4	99.4	99.4	98.8	99.4	99.4	99.4	99.4	100	99.4	99.4	99.4	98.8	99.4	100	99.4	99.4	100	100	99.4	99.4	99.4	99.4	99.4	99.4	100	99.4	99.4	99.4	99.4	100	99.4	100	96.9	98.8	99.4	99.4	99.2	99.4	99.4	100	99.4	99.4	99.4	99.4	99.4	99.4	100	100	99.4	100	100	99.4	99.4	98.8	99.4	99.4	99.4	99.4	99.4	99.4	99.4	99.4	99.4	99.4	100	100	99.4	99.4	99.4	99.4	100	99.4	99.4	99.4	100	98.8	99.4	99.4	99.4	99.4	99.4	99.4	100	100	99.4	99.4	99.4	99.4	99.4	99.4	100	98.8	99.4	99.4	100	100	99.4	99.4	99.4	99.4	99.4	99.4	99.4	96.9	100	99.4	99.4	99.4	99.4	99.4	99.4	99.4	99.4	99.4	99.4	99.4	100	96.9	99.4	99.4	98.8	99.4	99.4	100	99.4	99.4	99.4	99.4	99.4	99.4	99.4	99.4	99.4	99.4	99.4	99.4	99.4	99.4	99.4	99.4	98.8	99.4
fig|1322345.19.peg.620|DR76_608	97.7	98.1	97.7	98.1	98.1	97.7	98.8	97.7	97.3	97.7	98.5	97.7	98.5	98.1	98.5	97.7	97.7	98.5	98.8	98.8	94.2	97.7	97.7	98.5	98.5	97.7	98.1	98.5	98.1	98.1	98.1	97.7	98.5	99.6	98.5	97.7	98.5	98.1	97.7	98.5	98.1	98.1	98.8	97.7	97.3	93.5	93	98.1	98.1	98.1	98.1	99.6	97.3	98.1	98.5	98.1	94.2	97.7	98.1	97.7	97.7	98.8	97.3	94.6	98.5	98.2	98.5	98.1	98.8	97.7	93.1	98.5	83.8	98.5	98.5	98.5	98.1	98.1	98.5	97.7	98.5	98.5	98.1	97.7	98.1	98.1	97.7	98.1	97.7	97.7	98.8	98.1	98.1	97.7	98.1	97.7	98.1	99.2	99.6	98.5	98.5	98.8	98.5	97.7	98.1	97.7	97.7	98.5	99.6	98.5	98.5	98.1	98.5	98.5	97.7	98.8	98.1	98.1	97.7	98.8	98.8	98.8	98.8	98.8	98.8	98.1	98.8	97.7	98.5	97.7	98.1	98.1	98.1	98.1	98.8	98.5	98.1	98.1	96.9	99.2	98.5	98.5	98.5	98.1	98.5	98.8	98.5	98.1	98.1	100	98.1	98.8	98.8	98.5	97.7	97.7	98.5	98.5	98.8	99.6	98.8	97.7	98.1	97.7	97.7	98.1	97.7	100	98.1	97.3	97.7	98.8	98.8	97.7	97.7	98.1	98.1	98.8	98.5	97.7	98.1	100	98.5	98.1	98.5	97.7	97.7	98.5	98.8	97.7	98.1	98.8	97.7	98.1	98.8	97.7	99.6	98.1	98.5	98.2	98.5	98.1	98.5	98.8	98.1	97.7	98.8	98.1	98.8	98.5	98.1	99.6	98.5	98.1	98.5	99.6	98.8	98.5	98.1	98.1	96.9	98.1	98.8	97.7	98.1	97.7	98.1	98.8	98.1	98.5	98.8	97.7	97.7	93.5	98.5	98.1	98.8	98.5	98.1	98.8	97.7	97.7	100	98.1	93.8	98.5	97.7	93.8	97.7	98.2	98.5	98.2	98.8	98.1	97.7	98.5	98.1	97.7	98.1	98.8	98.8	100	98.5	97.7	98.1	98.5	98.5	98.1	97.7	98.1	98.8	97.7	98.1	97.7	97.7	98.5	98.5	96.9	98.6	98.8	97.7	98.5	98.8	98.5	97.7	98.5	97.7	97.7	98.5	98.1	97.7	98.5	98.5	98.8	98.6	98.5	98.1	100	98.5	98.5	98.5	98.1	98.8	97.7	97.7	98.2	98.8	98.6	98.8	98.1	97.7	98.5	98.5	98.1	98.8	97.7	97.7	98.1	100	98.1	93.1	98.5	97.7	98.5	98.1	97.7	98.8	93.5	98.8	98.6	100	98.1	97.7	97.7	100	98.5	97.7	97.7	98.8	98.5	97.7	97.7	97.7	98.1	97.7	98.1	98.1	97.7	98.1	98.2	98.5	98.5	97.7	97.7	98.1	97.7	98.5	98.8	98.5	98.1	98.1	98.5	98.5	93.8	98.5	97.7	97.7	98.1	99.6	97.7	98.1	99.6	98.8	98.5	97.7	98.5	98.8	97.7	98.8	98.8	98.5	97.7	98.1	97.7	98.1	98.1	93.5	98.1	100	98.1	97.7	98.1	100	98.8	97.7	98.1	98.1	98.8	98.1	98.5	98.1	98.1	98.1	98.5	98.1	98.1	98.5	98.8	98.2	98.8	98.1	98.5	97.7	97.7	98.5	97.7	98.1	98.8	97.7	98.5	98.5	98.1	97.7	98.8	97.3	98.1	92.7	97.7	98.1	98.5	98.1	98.5	98.1	98.5	99.6	98.8	98.5	98.8	98.8	98.2	98.8	98.1	98.5	98.8	98.5	98.1	97.7	98.1	98.5	92.7	100	98.8	97.7	99.6	98.1	97.7	98.6	98.1	97.7	98.5	98.8	98.8	97.7	98.2	98.5	33.6	98.1	98.1	99.6	97.7	98.5	97.7	98.2	97.7	98.1	98.8	98.5	97.7	97.7	33.2	98.8	98.1	98.8	98.8	98.5	97.7	97.7	97.7	97.7	97.7	98.5	98.5	100	98.5	97.7	97.7	98.1	98.8	98.1	98.1	98.8	98.5	93.1	98.8	98.1	97.7	98.5	97.7	99.6	98.5	97.7	98.5	98.5	98.5	98.5	99.6	98.8	97.7	97.7	98.5	98.5	97.7	97.3	98.8	98.1	97.7	99.2	98.6	98.1	97.7	98.5	98.5	98.8	98.5	97.7	97.7	98.8	80.7	97.7	97.7	97.3	98.8	97.7	98.1	98.8	97.7	98.8	97.7	98.5	97.7	97.7	97.7	97.7	97.7	98.8	98.5	97.7	97.7	98.1	97.7	97.7	98.5	98.5	98.1	98.8	97.7	97.7	98.8	98.5	98.1	98.1	98.8	98.5	97.7	96.5	97.7	97.7	98.1	98.5	98.1	98.8	98.2	97.7	97.7	98.8	98.5	97.7	98.1	98.5	97.7	97.7	98.1	97.7	98.5	98.5	98.5	98.5	98.5	98.8	98.8	98.5	98.1	98.1	97.7	98.8	98.1	98.5	97.7	100	98.8	93.8	100	97.7	98.5	98.8	98.1	98.8	98.5	98.5	98.5	97.7	97.3	98.8	98.1	98.8	98.8	98.1	98.8	98.8	98.5	97.7	98.1	97.7	98.1	98.5	98.1	98.1	99.6	98.1	98.1	97.7	98.5	98.5	98.1	98.8	98.1	98.5	98.5	98.8	97.7	98.8	98.5	98.5	98.8	98.8	97.7	98.5	98.5	98.1	98.5	98.1	97.7	98.8	98.1	98.5	98.8	97.7	97.7	98.8	98.5	98.8	98.5	93.5	97.7	98.1	98.5	98.5	97.7	98.1	99.6	98.1	98.1	97.7	98.5	98.2	95	98.8	99.6	97.7	98.5	99.6	97.7	98.8	98.8	97.7	98.5	98.5	97.7	98.5	98.5	98.8	98.1	98.1	98.8	99.6	99.6	97.7	98.1	98.1	98.1	99.6	97.7	98.1	98.1	98.5	97.3	97.7	98.1	98.5	97.7	98.8	98.1	98.5	100	97.7	98.8	98.8	98.1	98.8	97.7	98.5	97.3	97.7	98.5	98.5	98.5	98.5	97.7	98.8	98.1	98.6	97.7	98.8	93.8	98.1	97.7	98.5	98.8	97.7	98.1	97.7	97.7	97.7	98.1	97.7	98.5	100	93.8	97.7	97.7	98.5	98.8	98.5	99.6	98.5	98.8	98.5	97.7	99.6	98.8	98.5	97.7	98.1	98.5	98.8	97.7	97.7	97.7	98.8	98.1	97.3	98.1
fig|1322345.19.peg.621|DR76_610	99.6	99.6	99.6	99.6	99.6	99.6	99.6	99.6	99.6	99.6	99.6	99.6	99.6	99.6	99.6	99.6	99.6	99.6	99.6	100	98.3	99.6	99.6	99.6	100	99.6	99.6	100	99.6	99.6	99.6	99.6	100	100	99.6	99.6	100	99.2	99.6	100	99.2	99.6	99.6	99.6	99.6	98.3	98.3	99.6	99.6	99.6	99.6	100	99.6	99.6	100	99.6	98.3	99.6	99.6	99.6	99.6	99.6	99.6	99.6	100	99.6	99.6	99.6	99.6	99.6	98.3	99.6	95	100	99.6	100	99.6	99.6	100	99.6	99.6	99.6	99.6	99.6	99.6	99.2	99.6	99.6	99.6	99.6	99.6	99.6	99.6	99.6	99.6	99.6	99.6	100	100	100	99.6	99.6	99.6	99.6	99.6	99.6	99.6	99.6	100	99.6	99.6	99.6	99.6	100	99.6	100	99.6	99.6	99.6	99.6	100	99.6	99.6	99.6	99.6	99.6	99.6	99.6	100	99.6	99.6	99.6	99.6	99.6	99.6	99.6	99.6	99.6	99.6	100	99.6	100	100	99.6	99.2	99.6	100	99.6	99.6	100	99.6	99.6	99.6	100	99.6	99.6	99.6	99.6	99.6	99.6	99.6	99.6	99.6	99.6	99.6	99.6	99.6	100	99.6	99.6	99.6	99.6	99.6	99.6	99.6	99.6	99.6	99.6	99.6	99.6	99.6	100	99.6	99.6	99.6	99.6	99.6	99.6	99.2	99.6	99.6	99.6	99.6	99.6	99.6	99.6	100	99.6	100	99.6	99.6	99.6	99.6	99.6	99.6	99.6	100	99.6	100	100	99.2	99.6	99.6	99.6	99.6	100	99.6	99.6	99.6	99.6	99.6	99.6	99.6	99.6	99.6	99.6	99.6	99.6	99.6	99.2	99.6	99.6	99.6	98.4	100	99.6	99.6	99.6	99.6	99.6	99.6	99.2	99.6	99.6	98.3	100	99.6	98.3	99.6	99.6	99.6	99.6	99.6	99.6	99.6	99.6	94.2	99.6	99.6	99.6	99.6	100	99.6	99.6	99.6	99.6	100	99.6	99.6	99.6	99.6	99.6	99.6	99.6	99.6	99.2	100	99.6	99.6	99.6	99.6	99.6	100	99.6	99.6	99.6	99.6	99.6	99.6	99.6	99.6	99.6	99.6	100	99.6	100	99.6	100	99.6	99.6	99.6	99.6	99.6	99.6	99.6	99.6	100	99.6	99.6	99.6	99.6	99.6	99.6	99.6	99.6	99.6	99.6	99.6	100	99.6	99.6	99.6	99.6	99.6	99.6	99.6	99.6	98.3	100	99.6	100	99.6	99.6	99.6	100	99.6	99.6	99.6	99.6	99.6	99.6	99.6	99.6	99.6	99.6	99.6	99.6	99.6	99.6	99.6	99.6	99.6	99.6	99.6	99.6	99.6	99.6	99.6	99.6	99.6	99.6	99.6	99.6	98.3	99.6	99.6	99.6	99.6	100	99.6	99.6	100	100	99.6	99.6	99.6	99.6	99.6	99.6	99.6	99.6	99.6	99.6	99.6	99.6	99.6	98.3	99.6	100	99.6	99.6	99.6	100	99.6	99.6	99.6	99.6	99.6	99.6	100	99.6	99.6	99.6	100	99.6	99.6	100	99.6	99.6	99.6	99.6	100	99.6	99.6	99.6	99.6	99.6	100	99.6	100	100	99.6	99.6	99.6	99.6	99.6	99.6	99.6	99.6	99.6	99.6	99.6	99.2	99.6	100	99.6	100	100	99.6	99.6	99.6	99.6	100	99.6	99.6	99.6	99.6	99.6	99.6	99.6	100	99.6	99.6	100	99.6	99.6	99.6	99.6	99.6	99.6	99.6	99.6	99.6	99.6	100	0	99.6	99.6	100	99.6	99.6	99.6	99.6	99.6	99.6	99.6	99.6	99.6	99.6	0	99.6	99.6	100	99.6	100	99.6	99.6	99.6	99.6	99.6	100	99.2	100	99.6	99.6	99.6	99.6	99.6	99.6	99.6	100	100	98.6	99.6	99.6	99.6	99.6	99.6	100	99.6	99.6	99.6	99.6	100	99.6	100	99.6	99.6	99.6	99.6	99.6	99.6	99.6	99.6	99.6	99.6	100	99.6	99.6	99.6	99.6	99.6	99.6	99.6	99.6	99.6	100	99.6	99.6	99.6	99.6	100	99.6	99.6	99.6	99.6	99.6	99.6	100	99.6	99.6	99.6	99.6	99.6	99.6	100	99.6	99.6	99.6	99.6	99.6	99.6	99.6	99.6	99.6	99.6	99.6	99.6	99.6	99.6	99.6	99.6	99.6	99.6	99.6	99.6	99.6	99.6	99.6	99.6	99.6	99.6	99.6	99.6	100	99.6	99.2	99.6	99.6	99.6	99.6	99.6	99.6	99.6	100	99.6	99.6	99.6	99.6	99.6	99.6	99.6	99.6	99.6	99.6	99.6	99.6	99.6	100	99.6	98.3	100	99.6	99.6	99.6	99.6	100	100	99.6	99.6	99.6	99.6	100	99.6	99.6	99.6	99.6	99.6	99.6	99.6	99.6	99.6	99.6	99.6	99.6	99.6	99.6	100	99.6	99.6	99.6	99.6	99.6	99.6	99.6	99.6	99.6	100	99.6	99.6	99.2	99.6	99.6	100	99.6	99.6	100	100	99.6	99.6	99.6	99.6	99.6	99.6	100	99.6	99.2	99.6	99.6	100	99.6	100	98.3	99.6	99.6	99.6	99.6	99.6	99.6	100	99.6	99.6	99.6	99.6	99.6	99.6	100	100	99.6	100	100	99.6	99.6	99.6	99.6	99.6	99.6	99.6	99.6	99.6	99.6	99.6	99.6	99.6	100	100	99.6	99.6	99.6	99.6	99.6	99.6	99.6	99.6	100	99.2	99.6	99.6	99.6	99.6	99.6	99.6	100	100	99.6	99.6	99.6	99.6	99.6	99.6	100	99.6	99.6	99.6	100	100	99.6	99.2	99.6	99.6	99.6	99.6	99.6	97.9	99.6	99.6	99.6	99.6	99.6	99.6	99.6	99.6	99.6	99.6	99.6	99.6	100	98.3	99.6	99.6	99.6	99.6	99.6	100	99.6	99.6	99.6	99.6	100	99.6	99.6	99.6	99.6	99.6	99.6	99.6	99.6	99.6	99.6	99.6	99.6	99.6
fig|1322345.19.peg.622|DR76_611	98.8	98.8	98.8	98.8	98.8	98.8	98.8	98.8	98.8	98.8	98.8	98.8	98.8	98.8	98.8	98.8	98.8	98.8	98.8	100	84.2	98.8	98.8	98.8	98.2	98.8	98.8	98.2	97.7	98.8	98.8	98.8	97.7	100	98.8	98.8	98.2	98.8	98.8	98.2	98.8	98.8	98.8	98.8	98.8	88.9	88.9	98.8	98.8	98.8	98.8	98.2	98.8	97.7	98.2	98.8	88.9	98.8	98.8	98.8	98.8	98.8	98.8	98.8	98.2	98.2	98.8	98.8	89.5	98.8	88.9	98.8	75.3	100	98.8	98.2	98.8	98.8	98.2	98.8	98.8	91.8	98.8	98.8	98.8	98.8	98.8	98.8	98.8	98.8	98.8	98.8	100	98.8	98.8	98.8	98.8	100	100	98.2	98.8	98.8	98.8	98.8	100	98.8	98.8	98.8	100	98.8	98.8	98.8	98.8	98.2	98.8	100	98.8	97.7	98.8	98.8	99.4	98.8	98.8	98.8	98.8	98.8	98.8	98.8	98.2	98.8	98.8	100	98.8	98.8	98.8	98.8	97.7	98.8	98.8	100	100	98.2	98.2	98.8	98.8	98.8	98.2	98.8	98.8	100	100	98.8	98.8	98.2	98.8	98.8	98.8	98.8	98.8	100	98.8	98.8	98.8	98.8	98.8	98.8	98.8	98.2	98.8	98.8	98.8	98.8	98.8	98.8	98.8	98.2	98.8	98.8	98.8	98.8	98.8	100	98.8	98.8	98.8	98.8	98.8	98.8	98.8	98.8	98.8	98.8	98.8	98.8	98.8	98.8	100	98.8	98.2	98.8	98.8	98.8	98.8	98.8	98.8	98.8	98.8	98.8	100	97.7	98.8	100	98.8	98.8	98.8	100	98.8	98.8	98.8	98.8	98.8	98.8	98.8	98.8	98.8	98.8	98.8	98.8	98.8	98.8	98.8	98.8	98.8	84.5	98.2	98.8	98.8	98.8	98.8	98.8	98.8	98.8	98.8	98.8	90.7	98.2	98.8	87.1	98.8	98.8	98.8	98.8	98.8	98.8	98.8	98.8	98.8	98.8	98.8	98.8	98.8	100	98.8	98.8	98.8	98.8	97.7	98.8	98.8	98.8	98.8	98.8	98.8	98.8	98.8	98.8	98.2	98.8	98.8	98.8	98.8	98.8	100	98.8	98.8	98.8	98.8	98.8	98.8	98.8	98.8	98.8	98.8	100	98.8	98.2	98.8	100	98.8	98.8	98.8	98.8	98.8	98.8	98.8	98.8	100	98.8	98.8	98.8	98.8	98.8	98.8	98.8	98.8	98.8	98.8	98.8	100	98.8	94.7	98.8	98.8	98.8	98.8	98.8	89.5	88.9	99.4	98.8	100	98.8	98.8	98.8	100	98.8	98.8	98.8	98.8	98.8	98.8	98.8	98.8	98.8	98.8	97.7	98.8	98.8	98.8	98.8	98.8	98.8	98.8	98.8	98.8	98.8	98.8	98.8	98.8	98.8	98.8	98.8	98.8	87.1	98.8	98.8	98.8	98.8	100	98.8	98.8	98.2	100	98.8	98.8	98.8	98.8	98.8	98.8	98.8	98.8	98.8	98.8	98.8	98.8	98.8	88.9	98.8	100	98.8	98.8	98.8	100	98.8	96.5	98.8	98.8	98.8	100	98.2	98.8	98.8	98.8	98.2	98.8	98.8	98.2	98.8	98.2	98.8	98.8	98.2	98.8	98.8	98.8	98.8	98.8	100	98.8	98.2	98.2	98.8	98.8	98.8	98.8	98.8	94.7	98.8	98.8	98.8	98.8	98.8	98.8	98.8	100	98.8	98.2	100	98.8	98.8	98.8	100	98.2	98.8	98.8	98.8	98.8	98.8	91.8	93	100	98.8	98.8	100	98.8	98.8	98.8	100	98.8	98.8	98.8	98.8	98.8	98.8	98.2	0	98.8	98.8	100	98.8	98.8	98.8	98.8	98.8	98.8	98.8	98.8	98.8	98.8	0	89.5	98.8	100	98.8	98.2	98.8	98.8	98.8	98.8	98.8	98.2	98.8	100	98.8	98.8	98.8	98.8	98.8	98.8	98.8	100	98.2	81.1	98.8	98.8	98.8	98.8	98.8	100	98.8	98.8	98.8	98.8	98.2	98.8	100	98.8	98.8	98.8	98.8	98.8	98.8	98.8	98.8	98.8	98.8	100	98.8	98.8	98.8	98.8	98.8	98.8	98.8	98.8	98.8	100	98.8	98.8	98.8	98.8	100	98.8	98.2	98.8	98.8	98.8	98.8	98.2	98.8	98.8	98.8	98.8	98.8	98.8	98.2	98.8	98.8	98.8	98.8	98.8	98.8	98.8	98.8	98.8	98.8	98.8	89.5	98.8	98.8	98.8	98.8	98.8	98.8	97.7	99.4	98.8	98.8	98.8	98.8	98.8	98.2	98.8	98.8	99.4	98.8	98.8	98.8	91.8	98.8	98.8	98.8	98.8	98.8	98.2	98.8	98.8	98.8	98.8	98.8	98.8	98.8	98.8	98.8	98.8	97.7	98.8	98.8	100	98.8	87.1	100	98.8	98.8	98.8	98.8	100	98.2	98.8	98.8	98.8	98.8	99.4	98.8	98.8	98.8	98.8	98.8	98.8	98.8	98.8	98.8	98.8	98.8	98.8	98.8	98.8	100	98.8	98.2	98.8	98.8	98.8	98.8	98.8	98.8	98.8	98.2	98.8	91.8	98.8	98.8	98.8	100	98.8	98.8	98.2	98.2	98.8	98.8	98.8	98.8	98.8	97.7	98.2	98.8	98.8	98.8	98.8	98.2	98.8	97.7	88.9	98.8	98.8	98.8	99.3	98.8	98.8	100	98.8	98.8	98.8	98.8	98.8	98.8	100	100	98.8	97.7	100	98.8	98.8	98.8	98.8	98.8	98.8	98.8	98.8	98.8	98.8	98.8	98.8	98.8	100	100	98.8	98.8	98.8	98.8	100	98.8	98.8	98.8	97.7	98.8	98.8	98.8	98.8	98.8	98.8	97.7	98.2	100	98.8	98.8	98.8	98.8	98.8	98.8	98.2	98.8	98.8	98.8	98.2	98.2	98.8	98.8	98.8	98.8	98.8	98.8	98.8	88.9	98.8	98.8	98.8	89.5	98.8	98.8	98.8	98.8	98.8	98.8	98.8	98.8	100	92.4	98.8	98.8	98.8	98.8	98.8	100	98.8	98.8	98.8	98.8	100	98.8	98.8	98.8	98.8	98.8	98.8	98.8	98.8	98.8	98.8	98.8	98.8	98.8
fig|1322345.19.peg.623|DR76_612	100	100	100	100	100	100	98.9	100	100	100	100	100	100	100	98.9	100	100	100	98.9	100	98.9	100	100	100	100	100	100	100	100	98.9	100	100	100	100	100	100	100	98.9	100	100	100	98.9	100	98.9	100	98.9	98.9	100	100	100	100	98.9	100	100	100	100	98.9	100	100	100	100	100	100	100	100	100	100	100	100	100	97.8	100	84.3	100	100	100	100	100	100	100	100	100	97.8	100	100	100	100	100	100	100	100	100	100	100	100	100	98.9	100	100	100	100	100	100	100	100	100	100	100	100	100	100	97.8	100	100	100	100	100	100	100	100	100	100	98.9	100	100	100	100	100	100	100	100	100	100	100	100	100	100	97.8	100	98.9	100	100	100	100	100	98.9	100	100	100	100	100	100	100	100	100	100	100	100	100	98.9	100	100	100	100	100	100	100	100	100	100	100	100	100	100	100	100	100	100	100	100	100	100	100	98.9	100	100	100	100	100	98.9	98.9	100	100	100	100	100	100	98.9	100	100	100	100	100	98.9	98.9	100	100	100	100	100	100	98.9	100	98.9	100	100	98.9	100	100	100	100	100	100	100	100	100	98.9	100	100	100	100	100	100	100	100	100	100	100	100	100	100	100	98.9	100	97.8	100	100	98.9	100	100	100	100	98.9	98.9	100	100	100	100	100	100	100	100	100	100	98.9	100	100	100	100	98.9	98.9	100	98.9	100	100	100	100	100	100	100	100	98.9	98.9	100	100	100	100	100	100	100	100	100	98.9	98.9	100	100	100	100	100	100	100	98.9	100	100	100	100	98.9	100	98.9	100	100	100	100	100	100	100	100	100	100	100	98.9	100	100	100	100	100	100	98.9	100	100	100	100	100	100	100	98.9	100	100	98.9	100	100	100	100	100	100	100	100	100	100	100	100	100	100	100	100	100	100	100	100	97.8	100	100	100	98.9	100	100	100	100	100	100	100	100	100	100	100	100	100	100	100	100	100	100	100	100	100	100	98.9	100	100	100	100	100	100	100	100	100	100	100	100	100	100	98.9	100	100	100	100	100	100	100	98.9	100	100	100	100	100	100	100	100	100	100	100	100	100	98.9	100	100	97.8	100	98.9	100	100	100	100	100	100	98.9	100	100	98.9	100	100	100	100	98.9	100	100	100	100	100	98.9	100	100	100	100	100	100	100	100	100	100	100	98.9	100	100	100	55.9	100	100	100	100	100	100	100	100	97.8	100	100	100	100	55.9	100	100	100	100	100	100	100	100	100	100	100	100	100	100	100	100	100	100	100	100	98.9	100	100	100	98.9	100	100	100	100	100	100	100	100	100	100	100	100	100	100	100	100	100	100	100	98.9	100	100	100	98.9	100	100	100	100	100	100	100	100	100	100	100	100	98.9	100	100	100	100	98.9	100	100	100	100	100	100	100	100	100	100	100	100	100	100	100	100	100	100	100	100	100	100	100	100	100	100	100	100	98.9	100	100	100	98.9	100	100	100	100	100	100	100	98.9	98.9	100	98.9	100	100	100	100	100	100	100	100	100	100	100	100	100	100	100	100	100	100	98.9	98.9	100	100	100	100	98.9	100	100	100	100	100	100	100	100	100	100	100	100	100	100	100	100	100	100	100	100	100	100	100	100	100	100	100	100	98.9	100	100	100	100	100	100	100	98.9	100	100	100	100	100	100	100	100	100	100	100	100	98.9	100	100	100	100	98.9	100	98.9	100	100	100	100	100	100	100	100	100	100	98.9	100	100	100	100	100	100	100	100	100	100	100	100	100	100	100	100	100	100	100	98.9	100	100	100	100	100	100	98.9	100	100	98.9	100	100	100	97.8	100	100	100	100	100	100	100	100	100	100	100	100	100	100	100	100	100	100	100	100	100	100	100	100	100	98.9	100	100	100	100	100	100	100	100	100	100	100	98.9	100	98.9	100	100	100	98.9	100	100	100	100	100	100	100	100	100	100	100	100	98.9	100	100	100	100	98.9	100	100
fig|1322345.19.peg.624|DR76_613	99.6	99.6	99.6	99.6	99.8	99.6	99.6	99.6	99.6	99.6	99.6	100	99.6	99.6	99.6	99.6	99.6	99.6	99.6	100	97.6	99.6	99.6	99.6	100	99.6	99.6	100	99.8	99.6	99.6	99.6	100	100	99.6	99.6	100	99.6	99.6	100	99.6	99.6	99.6	99.6	99.6	98.2	98.2	99.6	99.6	100	99.6	100	99.6	99.8	100	99.6	98.2	99.6	99.8	99.6	99.6	99.5	99.8	99.6	100	99.6	99.6	99.6	99.6	99.6	98.2	99.6	100	100	99.6	100	99.6	99.6	100	99.6	99.8	99.8	99.6	99.8	99.5	99.6	99.6	99.6	99.6	99.6	99.6	99.6	99.8	100	99.6	99.6	99.6	100	99.8	100	99.6	99.6	99.6	99.6	99.8	99.6	99.6	99.6	100	99.8	99.6	99.6	99.6	100	100	100	99.6	99.8	99.6	99.6	100	99.6	99.6	99.6	99.6	99.6	99.6	99.6	100	99.6	99.6	99.8	99.6	99.6	99.8	99.6	99.8	99.6	99.6	99.8	99.6	100	100	99.6	99.8	99.6	100	99.6	99.6	100	99.8	99.6	99.6	100	99.6	99.6	99.6	99.6	99.6	99.8	99.8	99.6	99.5	99.8	99.6	99.6	99.6	100	99.6	99.8	99.6	99.6	99.6	99.6	99.6	99.6	99.6	99.6	99.8	99.6	99.8	100	99.6	99.6	99.6	99.6	99.6	99.6	99.6	99.6	99.6	99.6	99.6	99.6	99.6	99.6	100	99.6	100	99.6	100	99.6	99.6	99.6	99.6	99.6	100	99.8	100	100	99.6	99.8	99.6	99.6	99.6	100	99.6	99.6	99.6	99.6	99.5	99.6	99.8	99.6	99.6	99.6	99.6	99.6	99.6	99.8	99.6	99.6	99.6	98.5	100	99.5	99.6	99.6	99.6	99.6	99.6	99.6	99.6	99.6	98	100	99.6	98.2	99.6	99.6	99.5	99.6	99.6	99.6	99.6	99.6	99.8	100	99.6	99.6	99.6	100	99.6	99.6	99.6	99.6	100	99.6	99.6	99.6	99.6	99.6	99.6	99.6	99.6	99.6	100	99.6	99.6	99.6	99.6	99.6	100	99.6	99.6	99.6	99.8	99.6	99.8	99.6	99.6	99.6	99.6	100	99.6	100	99.6	100	99.6	99.6	99.8	99.6	99.6	99.6	99.6	99.6	100	99.6	99.6	99.6	99.6	99.6	99.6	99.6	99.6	99.8	99.6	99.6	100	99.6	97.4	99.6	99.8	99.6	99.6	99.6	99.6	98	100	99.6	100	99.6	99.6	99.6	100	99.6	99.6	99.6	99.6	99.6	99.6	99.6	99.6	99.6	99.6	99.8	99.6	99.6	99.6	99.6	99.6	99.6	99.6	99.6	99.6	99.6	99.6	99.6	99.6	99.6	99.6	99.6	99.6	98	99.5	99.6	99.6	99.6	100	99.6	99.6	100	100	99.6	99.8	99.6	99.6	100	99.6	99.6	99.8	99.6	99.6	99.6	99.6	99.6	98.2	99.6	100	99.6	99.6	99.6	100	99.6	99.6	99.6	99.6	99.6	99.8	100	99.6	99.6	99.8	100	99.6	99.6	100	99.8	99.6	99.6	99.6	100	99.6	99.6	99.6	99.6	99.6	100	99.6	100	100	99.6	99.6	99.8	99.8	99.6	97.3	99.6	99.5	99.6	99.6	99.6	99.6	99.6	100	99.6	100	100	99.6	99.6	99.8	99.8	100	99.6	99.6	99.6	99.6	99.6	99.8	97.4	100	99.6	99.6	100	99.6	99.6	99.6	99.8	99.6	99.6	99.6	99.6	99.6	99.6	100	0	99.6	99.6	100	99.6	99.6	99.6	99.6	99.6	99.5	99.6	99.6	99.6	99.6	0	99.6	99.6	100	99.6	100	99.6	99.6	99.6	99.6	99.6	100	99.6	100	99.6	99.6	99.6	99.6	99.8	99.6	99.6	100	100	98.4	99.6	99.6	99.6	99.6	99.6	100	99.5	99.6	99.6	99.6	100	99.5	100	99.8	99.6	99.6	99.6	99.6	99.6	99.5	99.8	99.6	99.6	100	99.6	99.6	99.6	99.6	99.6	99.6	99.6	99.6	99.8	99.8	99.6	99.6	99.6	100	100	99.8	99.6	99.6	99.6	99.6	99.6	100	99.6	99.6	99.6	99.6	99.6	99.6	100	99.6	99.8	99.5	100	99.6	99.6	99.6	99.6	99.8	99.6	99.6	99.6	99.6	99.6	99.6	99.6	99.6	100	99.6	99.6	99.6	99.6	99.6	99.5	99.6	99.6	99.6	99.6	100	99.6	99.6	99.6	99.8	99.6	99.6	99.6	99.6	99.6	100	99.6	99.6	99.6	99.8	99.6	99.6	99.6	99.6	99.6	99.8	99.8	99.6	99.6	100	99.6	97.8	100	99.6	99.6	99.6	99.6	100	100	99.6	99.6	99.6	99.8	100	99.6	99.6	99.6	99.6	99.6	99.6	99.6	99.6	99.8	99.6	99.6	99.6	99.6	99.8	100	99.6	99.6	99.6	99.6	99.8	99.6	99.6	99.6	99.6	100	99.6	100	99.6	99.8	99.6	100	99.6	99.6	100	100	99.6	99.6	99.6	99.6	99.6	99.8	100	99.6	99.6	99.6	99.6	100	99.6	100	98.2	99.8	99.6	99.6	99.6	99.6	99.8	100	99.6	99.6	99.6	99.6	99.6	99.6	100	100	99.6	100	100	99.6	99.6	99.8	99.6	99.6	99.6	99.8	99.6	99.6	99.6	99.6	99.6	99.6	100	100	99.6	99.6	99.6	99.6	99.8	99.6	99.6	99.6	100	99.6	99.6	99.5	99.6	99.6	99.6	99.8	100	100	99.8	99.6	99.8	99.6	99.6	99.6	100	99.8	99.6	99.6	100	100	99.6	99.6	99.6	99.6	99.6	99.6	99.6	98	100	99.6	99.6	99.6	99.6	99.6	99.6	99.6	99.6	99.8	99.6	99.6	100	98.2	99.6	99.6	99.5	99.6	99.6	100	99.6	99.6	99.6	99.6	99.8	99.6	99.6	99.8	99.6	99.6	99.6	99.6	99.6	99.6	99.6	99.6	99.8	99.8
fig|1322345.19.peg.625|DR76_614	98.5	98	98.5	98.5	99	98.5	98.5	98.5	98.5	98.5	99	99	99.5	98	98.5	98.5	98.5	98.5	98.5	100	96	98.5	98.5	98.5	99.5	98.5	98.5	99.5	99	98.5	98	98.5	99.5	99.5	98.5	98.5	99.5	98.5	98.5	99.5	98	98	98.5	98.5	98.5	97	96.5	98	98.5	98.5	98.5	99.5	98.5	99	99.5	98	97.5	98.5	99	98.5	98.5	98.5	99	99.5	99.5	98.5	98.5	98	98.5	98.5	96.5	98.5	85.6	99.5	98.5	99.5	98	98	99.5	98.5	99	98.5	98.5	99	98.5	98	98.5	98.5	98.5	98.5	98.5	98	99	99	98	98.5	98.5	99.5	99.5	99.5	98.5	98.5	98.5	98.5	99	98.5	98.5	98.5	100	99	99.5	98.5	98.5	99.5	99	100	98	99	98.5	98.5	100	98.5	98.5	98.5	98.5	98	98.5	98.5	99.5	98.5	98.5	99	98.5	98.5	99.5	98.5	99	98.5	99	99.5	99	99.5	99.5	98.5	99	98.5	99.5	98	98.5	100	99	98.5	98.5	99.5	98.5	99	98.5	98.5	98.5	99.5	99	98.5	98.5	99	99	98	99	100	98.5	99	98.5	98.5	98.5	98.5	98.5	98.5	98	98.5	99	98.5	98.5	100	98.5	98	98.5	98.5	98.5	98.5	99	98.5	98.5	98.5	98.5	98.5	98.5	98.5	100	98.5	99.5	98.5	99	98	98.5	98.5	98.5	98.5	100	99	100	99.5	98	99.5	98.5	98.5	98.5	99.5	98.5	99	98	98	98.5	98.5	99.5	99	98	98.5	98.5	98.5	98.5	99	98.5	98.5	98.5	98.5	99.5	98.5	99	98.5	98	98.5	98.5	98.5	98.5	98.5	97.5	99.5	98.5	96.5	98	98.5	99	98.5	98.5	98.5	98.5	99	99	99	98.5	98.5	98.5	100	98.5	98.5	98.5	99	99.5	98.5	98.5	98.5	98.5	98.5	98.5	98.5	98.5	99	99.5	99	98.5	98.5	98.5	98.5	100	98.5	98.5	98.5	99	98.5	99	98.5	98.5	98.5	98.5	100	98.5	99.5	98	100	98.5	99.5	99	98.5	98.5	98.5	98.5	98.5	100	98.5	98.5	98.5	98.5	98.5	99.5	98	98.5	98.5	98.5	98.5	100	98	99	98.5	99	98.5	98.5	98.5	98.5	97	100	98.5	100	98.5	98.5	98.5	100	98.5	98.5	98.5	98.5	98.5	98.5	98.5	98.5	98	98.5	99	98.5	98.5	98.5	98.5	98.5	98.5	98.5	98.5	98.5	98.5	98.5	98.5	99.5	98.5	98	98.5	98.5	97	98	98.5	98.5	98.5	99.5	98.5	98	100	100	99.5	99	98.5	98.5	99	98.5	98.5	99	98.5	98	98.5	98	98.5	96.5	98	100	98.5	98.5	98	100	98.5	98.5	98	98.5	98.5	99	100	98	98.5	99.5	99.5	98.5	98	99.5	99	98.5	98.5	98	99.5	98.5	98.5	98.5	98.5	98	100	98.5	99.5	99.5	98.5	98.5	99.5	99	98.5	99	98.5	98.5	99.5	98.5	98.5	98.5	98.5	100	98.5	99.5	100	98.5	98.5	99	99	99	98.5	98.5	98.5	98.5	98.5	98.5	99	100	98.5	98.5	99.5	98	98.5	98.5	99	98.5	99.5	98.5	98.5	99	98.5	99.5	0	98	98.5	99.5	98.5	98.5	98.5	98.5	98.5	98.5	99	98.5	98.5	98.5	0	98.5	98.5	100	98.5	99.5	98.5	98.5	98.5	98.5	98.5	99.5	98.5	100	98.5	98.5	98.5	98	99	98	98	100	99.5	99	98.5	98.5	98.5	98.5	98.5	100	99	98.5	98.5	98.5	99.5	99	100	99	98.5	98.5	98.5	98.5	98.5	98.5	99	98.5	98.5	99.5	98.5	98.5	98.5	98.5	98.5	98.5	98.5	98.5	99	100	98.5	98.5	98.5	99	100	99	98.5	98.5	98.5	98.5	98.5	99.5	98.5	98.5	98.5	98.5	98.5	98.5	99.5	98.5	99	98.5	99	98.5	98.5	98.5	98.5	99	98.5	98.5	98.5	98.5	98.5	98.5	98.5	98.5	99	98.5	98.5	98.5	98	98.5	98.5	98.5	98.5	98.5	98.5	100	98.5	98.5	98.5	98.5	98.5	98.5	98	98.5	99	99.5	98.5	98.5	98.5	99	98.5	98.5	98.5	98	98.5	99	99	99	98.5	100	98.5	97	100	98.5	98.5	98.5	98.5	100	99.5	98.5	98.5	98.5	99	100	98.5	98.5	98.5	98.5	98.5	98.5	98.5	98.5	99	98.5	98.5	98.5	98.5	99	99.5	98	98.5	98.5	98.5	99	98.5	98.5	98.5	98.5	99.5	98.5	99	99	99	98.5	100	98.5	98.5	99.5	99.5	98	98.5	98	98.5	98.5	99	99.5	98.5	98.5	98.5	98.5	99.5	98.5	99.5	97	99	98.5	98.5	99.5	98.5	99	100	98.5	98.5	98.5	98	98.5	98.5	100	99.5	98.5	99.5	99.5	98.5	98.5	99	98.5	98.5	98.5	99	98.5	99	98.5	98	98.5	98.5	99	99.5	98.5	98.5	98	98	99.5	98.5	98	98.5	99.5	99	98.5	98.5	99.5	98.5	98.5	99	99.5	100	99	98.5	99	98.5	98.5	98.5	99.5	99	98.5	99.5	99.5	99.5	98.5	99	98.5	98.5	98.5	98.5	98.5	97.5	99	98.5	98.5	98.5	98.5	98.5	98.5	98.5	98.5	99.5	98.5	98.5	100	97	98.5	98.5	99	98.5	98.5	99	98.5	98.5	98.5	98.5	100	98.5	98.5	99	98.5	98.5	98.5	98.5	98.5	98.5	98.5	98.5	99	99
fig|1322345.19.peg.626|DR76_615	99.6	99.6	99.6	99.6	99.6	99.6	99.6	99.6	99.6	99.6	99.6	100	99.6	99.6	99.6	99.6	99.6	99.6	99.6	100	99.6	99.6	99.6	99.6	100	99.6	99.6	100	99.6	99.6	99.6	99.6	100	100	99.6	99.6	100	99.6	99.6	100	99.6	99.6	99.6	99.6	99.6	99.6	99.6	99.6	99.6	99.6	99.2	100	99.6	99.6	100	99.6	99.6	99.6	99.6	99.6	99.6	99.6	99.6	99.6	100	99.6	99.6	99.6	99.6	99.6	99.6	99.6	97.2	100	99.6	100	99.6	99.6	100	99.6	99.6	99.6	99.6	99.2	99.6	99.6	99.6	99.6	99.6	99.6	99.6	99.6	99.6	100	99.6	99.6	99.6	100	100	100	99.6	99.6	99.6	99.5	99.6	99.6	99.6	99.6	100	99.6	99.6	99.6	99.6	100	100	100	99.6	99.6	99.6	99.6	100	99.6	99.6	99.6	99.6	99.6	99.6	99.6	100	99.6	99.2	99.6	99.6	99.2	99.6	99.6	99.6	99.6	99.6	100	99.6	100	100	99.2	99.6	99.6	100	99.6	99.6	100	99.6	99.6	99.6	100	99.6	99.6	99.6	99.6	99.6	99.6	99.6	99.6	99.6	99.6	99.6	99.6	99.6	100	99.2	99.6	99.6	99.6	99.6	99.6	99.6	99.6	99.6	99.6	99.6	99.6	99.6	100	99.6	99.6	99.6	99.6	99.6	99.6	99.6	99.6	99.6	99.6	99.6	99.6	99.6	99.6	100	99.6	100	99.6	99.6	99.6	99.6	99.6	99.6	99.6	100	99.6	100	100	99.6	98.9	99.6	99.6	99.6	100	99.6	99.6	99.6	99.6	99.2	99.6	99.6	99.6	99.6	99.6	99.6	99.6	99.6	99.6	99.6	99.6	99.6	97.6	100	99.6	99.6	99.6	99.6	99.6	99.6	99.6	99.6	99.6	99.6	100	99.6	99.6	99.6	99.6	99.6	99.6	99.6	99.6	99.6	99.6	99.6	100	99.2	99.6	99.6	100	99.6	99.6	99.6	99.6	100	99.6	99.6	99.6	99.6	99.6	99.6	99.6	99.6	99.6	100	99.6	99.6	99.6	99.6	99.6	100	99.6	99.6	99.6	99.6	99.6	99.6	99.6	99.6	99.6	99.6	100	99.6	100	99.6	100	99.6	99.6	99.6	99.6	99.6	99.6	99.2	99.6	100	99.6	99.6	99.2	99.6	99.6	99.6	99.6	99.6	99.6	99.6	99.2	100	99.6	99.6	99.6	99.6	99.6	99.2	99.6	99.6	99.6	100	99.6	100	99.6	99.6	99.6	100	99.6	99.6	99.6	99.6	99.6	99.2	99.2	99.6	99.6	99.2	99.6	99.6	99.6	99.6	99.6	99.6	99.6	99.6	99.6	99.6	99.6	99.6	99.6	99.6	99.6	99.6	99.6	99.6	99.2	99.6	99.6	99.6	99.6	100	99.6	99.6	100	100	99.6	99.6	99.6	99.6	100	99.6	99.6	99.6	99.6	99.6	99.6	99.6	99.6	99.6	99.6	100	99.6	99.6	99.6	100	99.6	99.2	99.6	99.6	99.6	99.6	100	99.6	99.6	99.6	100	99.2	99.6	100	99.6	99.6	99.6	99.6	100	99.6	99.6	99.6	99.6	99.6	100	99.2	100	100	99.6	99.6	99.6	99.6	99.6	99.6	99.6	99.6	99.6	99.6	99.6	99.6	99.6	100	99.6	100	100	99.6	99.6	99.6	99.6	100	99.6	99.6	99.6	99.6	99.6	99.6	99.6	100	99.6	99.6	100	99.6	99.6	99.6	99.6	99.6	99.6	99.6	99.6	99.6	99.6	100	33.3	99.6	99.6	100	99.6	99.6	99.6	99.6	99.6	99.6	99.6	99.6	99.6	99.2	42.4	99.6	99.6	100	99.6	100	99.6	99.6	99.6	99.6	99.6	100	99.6	100	99.6	99.6	99.6	99.6	99.6	99.6	99.6	100	100	97.6	99.6	99.6	99.6	99.6	99.6	100	99.6	99.6	99.6	99.6	100	99.6	100	99.6	99.6	99.6	99.6	99.6	99.6	99.6	99.6	99.6	99.6	100	99.6	99.6	99.6	99.6	99.6	99.6	99.6	99.6	99.6	100	99.6	99.6	99.6	99.6	100	99.6	99.6	99.6	99.6	99.6	99.6	100	99.6	99.6	99.6	99.6	99.6	99.6	100	99.6	99.6	99.6	100	99.6	99.6	99.6	99.2	99.6	99.6	99.6	99.6	99.6	99.6	99.6	99.6	99.6	100	99.6	99.6	99.6	99.6	99.6	99.6	99.6	99.6	99.6	99.2	100	99.6	99.6	99.6	99.6	99.6	99.6	99.6	99.6	99.6	100	99.6	99.6	99.6	99.6	99.6	99.2	99.6	99.6	99.6	99.6	99.6	99.6	99.6	100	99.6	99.2	100	99.6	99.6	99.6	99.6	100	100	99.6	99.6	99.6	99.6	100	99.2	99.6	99.6	99.6	99.6	99.6	99.6	99.6	100	99.6	99.2	99.6	99.6	99.6	100	99.6	99.6	99.6	99.6	99.6	99.2	99.6	99.6	99.6	100	99.6	100	99.6	99.6	99.6	100	99.6	99.6	100	100	99.6	99.6	99.6	99.6	99.6	99.6	100	99.6	99.2	99.6	99.6	100	99.6	100	99.6	99.6	99.6	99.6	99.6	99.6	99.6	100	99.6	99.6	99.6	99.6	99.6	99.6	100	100	99.6	100	100	99.6	99.6	99.6	99.6	99.6	99.6	99.6	99.6	99.6	99.6	99.6	99.6	99.6	100	100	99.6	99.6	99.6	99.6	99.6	99.6	99.6	99.6	100	99.6	99.6	99.6	99.6	99.6	99.6	99.6	100	100	99.6	99.6	99.6	99.6	99.6	99.6	100	99.6	99.6	99.6	100	100	99.6	99.6	99.6	99.2	99.6	99.6	99.6	99.6	100	99.6	99.6	99.6	99.6	99.6	99.6	99.6	99.6	99.6	99.6	99.6	100	99.6	99.6	99.6	99.6	99.6	99.6	100	99.6	99.6	99.6	99.6	100	99.6	99.6	99.6	99.2	99.6	99.6	99.6	99.6	99.2	99.6	99.6	99.6	99.6
fig|1322345.19.peg.627|DR76_616	99.8	99.8	99.8	99.8	99.8	99.8	99.8	99.8	99.8	99.8	99.8	99.2	99.8	99.8	99.8	99.8	99.8	99.6	99.8	99.8	99.2	99.8	100	99.8	98.9	99.8	99.6	99.2	99.8	99.4	99.8	99.8	99.2	100	99.8	99.8	98.9	99.8	100	99.2	99.8	99.8	99.8	99.6	99.8	98.7	98.7	99.8	99.6	100	99.6	98.7	99.8	100	98.9	99.8	98.9	99.8	99.6	99.8	99.8	99.6	99.8	98.1	99.2	99.6	99.8	99.8	99.8	99.8	98.9	99.8	87.9	99.6	99.6	99.2	99.8	99.8	99.2	99.8	99.8	100	99.8	99.6	99.6	99.8	99.8	99.6	99.8	99.8	99.8	99.8	100	99.2	99.8	99.8	99.4	99.4	99.8	98.9	99.8	99.8	99.6	99.8	100	99.8	99.8	99.8	100	99.8	99.8	99.8	99.8	98.9	98.9	99.8	99.8	100	99.8	99.8	99.8	99.8	99.8	99.8	99.6	99.8	99.6	99.8	99.2	99.8	99.6	100	100	99.6	100	99.8	100	99.8	99.4	98.5	99.8	98.9	99.2	99.6	99.8	99.8	99.2	99.8	99.6	100	100	99.8	99.6	98.9	99.8	99.8	99.8	99.6	99.6	99.4	99.8	99.8	99.6	99.8	99.8	99.8	99.8	99.8	99.6	99.8	99.8	99.6	99.8	99.8	99.8	100	99.8	99.6	99.8	99.8	99.8	100	99.8	99.8	99.8	99.8	99.6	99.8	99.8	99.8	99.8	99.6	99.8	99.8	99.6	99.8	99.8	99.8	99.2	99.6	99.6	99.8	99.8	99.8	99.8	99.8	99.8	100	99.8	99.2	99.8	99.4	99.8	99.8	99.8	100	99.8	99.8	99.8	99.8	99.8	99.6	100	99.8	99.8	99.8	99.8	99.8	99.8	99.8	99.6	99.8	99.8	96.6	98.9	99.6	99.8	99.8	99.8	99.6	99.8	99.8	99.8	99.6	98.9	99.2	99.8	98.9	99.8	99.6	100	99.6	99.8	99.8	99.8	99.8	99.8	99.2	99.6	99.8	99.6	100	99.8	100	99.8	99.8	99.2	100	99.8	99.8	99.8	99.8	99.8	99.8	99.8	99.8	99.2	99.4	99.8	99.6	99.8	99.8	99.8	99.8	99.8	99.8	99.8	99.8	99.8	100	99.8	99.8	99.8	99.8	99.8	98.9	99.8	99.8	99.8	99.8	99.8	99.8	99.6	99.8	99.8	99.6	99.8	99.8	99.8	99.6	99.8	99.8	99.8	99.8	99.4	99.6	99.8	99.6	100	99.8	98.7	99.8	99.8	99.8	99.6	99.8	99.8	98.9	99.8	99.8	99.8	100	100	99.8	100	99.8	99.8	99.8	99.8	99.8	99.8	99.8	99.8	99.8	99.8	99.8	99.6	99.8	99.6	99.6	99.8	99.8	99.8	99.8	99.6	99.8	99.2	99.6	99.8	99.8	99.8	99.8	100	99.2	99.8	99.8	99.8	100	99.8	99.8	99.8	99.8	99.8	99.8	99.6	99.8	99.8	99.2	99.6	99.6	99.8	99.8	99.8	99.8	99.8	100	99.2	99.8	100	100	99.8	99.8	100	99.6	99.6	99.8	99.6	99.6	100	99.2	99.8	99.4	100	98.9	99.6	99.6	99.2	99.8	99.6	99.8	99.8	99.2	99.6	99.8	99.8	99.8	99.8	99.8	99.8	98.9	98.9	99.6	99.8	100	99.8	99.6	98.7	99.8	99.8	99.8	100	99.8	99.8	99.8	99.6	99.8	99.2	99.8	99.8	99.6	99.8	100	99.2	99.6	99.8	100	99.8	99.6	100	98.7	100	99.6	99.8	100	99.8	99.8	99.8	100	99.8	99.8	99.6	99.8	99.6	99.6	99.2	0	99.8	99.8	99.8	99.8	99.8	99.8	99.6	99.8	99.8	99.8	99.8	99.8	99.8	0	99.8	99.8	99.8	99.8	99.2	99.8	99.6	99.8	99.8	99.8	98.9	99.8	100	99.8	99.8	99.8	99.8	99.8	99.8	99.8	99.8	99.2	96.6	99.8	99.8	99.8	99.8	99.8	99.8	100	99.8	99.8	99.8	99.2	100	99.8	99.8	99.8	99.8	99.8	99.8	99.8	99.6	99.8	99.8	99.8	99.6	99.8	99.8	99.8	99.8	99.6	99.6	99.8	99.8	99.8	99.8	99.8	99.8	99.8	99.4	99.8	99.6	100	99.6	99.8	99.8	99.8	98.9	99.8	99.8	100	99.8	99.8	99.8	98.9	99.8	99.8	99.6	99.2	99.8	99.8	99.8	99.6	99.8	99.8	99.8	99.8	99.8	99.6	99.8	99.8	99.8	99.2	98.3	99.8	99.8	99.8	99.8	99.8	99.8	99.6	99.8	99.8	99.8	99.8	99.8	99.8	100	99.8	99.8	99.8	99.8	99.8	98.9	99.8	99.8	99.8	99.8	99.8	99.8	100	99.8	99.8	99.8	100	99.8	99.8	100	99.8	98.9	99.8	99.8	99.8	99.6	99.8	99.6	98.9	99.8	99.8	99.8	99.8	99.8	99.6	99.6	99.6	100	99.6	99.6	99.6	99.8	99.6	99.8	99.6	99.8	99.8	99.6	99.8	99.8	100	99.8	99.6	99.6	99.6	99.8	99.6	99.8	99.2	99.6	99.2	99.8	99.8	99.8	99.8	99.8	99.8	99.2	99.2	99.8	99.8	99.8	99.8	99.8	100	99.2	99.8	99.6	99.8	99.8	99.2	99.8	99.2	98.9	99.6	99.8	99.8	99.7	99.8	99.8	100	100	99.6	99.8	99.8	99.6	99.8	99.8	99.8	99.8	99.2	99.8	99.8	99.6	100	99.8	99.8	99.8	99.6	99.8	99.8	99.8	99.8	100	99.8	100	99.8	99.8	99.6	99.8	99.8	99.4	99.8	99.8	99.8	99.2	99.8	99.8	99.8	99.8	99.8	99.6	100	99.2	100	99.8	99.6	99.8	100	99.6	99.8	99.2	99.8	99.8	99.8	99.2	99.2	99.8	99.8	99.8	99.6	99.8	99.8	99.6	98.9	100	99.8	99.8	99.8	99.8	100	99.8	99.8	99.8	100	99.8	99.8	100	99.2	99.8	99.8	100	99.8	99.8	99.8	99.8	99.6	99.8	99.8	99.8	99.8	99.8	99.6	99.6	99.8	99.8	99.8	99.8	99.8	99.6	99.4	99.8	99.6
fig|1322345.19.peg.634|DR76_623	99.6	99.2	99.6	99.6	99.2	99.6	99.6	99.6	99.2	99.6	99.6	99.6	99.2	99.2	99.2	99.6	99.6	99.2	99.2	99.6	99.2	99.6	99.2	99.2	99.6	99.6	99.2	99.6	99.2	99.2	99.2	99.6	99.6	99.6	99.2	99.6	99.6	99.2	99.2	99.6	99.6	99.2	99.2	99.2	99.6	99.2	99.2	99.2	99.2	99.2	99.6	100	99.6	98.8	99.6	99.2	99.2	99.6	99.2	99.6	99.6	99.6	99.2	99.2	99.6	99.2	99.6	99.2	99.2	99.6	99.2	99.2	96.8	99.6	99.6	99.6	99.2	99.2	99.6	99.6	99.6	99.2	99.2	99.6	99.2	99.2	99.6	99.6	99.6	99.6	99.6	99.2	99.2	99.6	99.2	99.6	98.8	99.6	99.6	99.6	99.6	99.2	99.6	99.6	99.2	99.6	99.6	99.6	99.6	99.2	99.2	99.2	99.2	99.6	99.6	99.6	99.2	99.2	99.2	99.2	99.6	99.2	99.6	99.6	99.6	99.2	99.6	99.6	99.6	99.6	99.6	99.2	99.2	99.6	99.6	99.2	99.2	99.2	99.6	99.6	99.2	99.6	99.6	99.6	99.2	99.2	99.6	99.2	98.8	100	99.2	99.6	99.6	99.6	99.6	99.6	99.2	99.6	99.6	99.2	99.6	99.6	99.2	99.2	99.2	99.2	99.2	98.4	99.6	99.2	99.6	99.6	99.2	99.2	99.6	99.2	99.2	99.6	99.6	99.6	99.6	100	99.6	99.2	98.7	99.6	99.6	99.6	99.6	99.2	99.2	99.6	99.6	99.2	99.6	99.6	99.6	99.2	99.6	99.2	99.2	99.2	99.6	99.2	99.2	99.2	99.6	99.6	99.6	99.6	99.6	99.1	99.2	99.2	99.2	99.6	99.6	99.6	99.2	99.2	99.6	99.2	99.6	99.2	99.2	99.6	99.2	99.2	99.2	99.2	99.6	99.6	99.6	98.8	99.6	99.2	99.6	99.2	99.2	99.6	99.6	99.6	100	99.2	99.2	99.6	99.6	99.2	99.2	99.2	99.6	99.2	99.6	99.2	99.6	99.2	99.6	99.6	99.6	99.2	99.6	100	99.6	99.2	99.2	99.6	99.6	99.2	99.6	99.2	99.2	99.2	99.2	99.2	99.6	99.2	99.6	99.6	99.6	99.6	99.6	99.2	99.6	99.6	99.6	99.6	99.2	99.6	99.6	99.2	99.2	99.6	99.6	99.6	99.6	99.6	99.2	99.6	99.2	99.2	99.2	99.2	99.6	99.6	99.6	99.2	99.6	99.6	99.2	99.6	99.6	99.6	99.2	99.2	99.6	99.6	99.6	99.6	99.6	99.2	99.2	98.8	99.2	99.2	99.6	99.6	99.2	99.2	99.6	99.6	99.6	98.8	99.2	99.6	99.6	99.6	99.2	99.6	99.2	99.2	99.6	99.6	99.6	99.2	99.6	99.2	99.2	99.2	99.2	99.2	99.6	99.2	99.6	99.6	99.2	99.6	99.2	99.6	99.2	99.2	99.2	99.2	98.8	99.2	99.6	99.6	99.6	99.2	99.6	99.6	99.2	99.6	99.6	99.2	99.6	99.6	99.6	99.6	99.6	99.6	99.2	99.6	99.2	99.6	99.2	99.2	99.2	99.2	100	99.2	99.6	99.2	100	99.6	99.6	99.2	99.2	99.6	99.2	99.6	99.2	98.8	99.6	99.6	99.6	99.2	99.6	99.6	99.2	99.2	99.2	99.6	99.6	99.2	99.6	99.2	99.2	99.6	99.6	99.6	99.6	99.2	99.6	99.6	99.2	99.2	99.6	99.6	99.2	99.2	98.8	99.2	99.6	99.2	99.6	99.6	99.6	99.6	99.2	99.2	99.6	99.2	99.6	99.2	99.2	99.2	99.2	99.2	99.2	99.6	100	99.6	99.6	99.6	99.2	99.6	99.6	99.2	99.2	99.2	99.6	99.6	99.6	99.2	99.6	0	99.2	99.2	99.6	99.6	99.2	99.6	99.2	99.2	99.2	99.6	99.6	99.6	99.6	0	99.2	99.2	99.6	99.6	99.6	99.6	99.6	99.6	99.2	99.6	99.6	99.6	100	99.2	99.6	99.2	99.2	99.6	99.2	99.2	99.6	99.6	99.1	99.2	99.2	99.6	99.2	99.2	99.6	99.6	99.6	99.6	99.2	99.6	99.6	99.6	99.6	99.6	99.6	99.2	99.2	99.6	99.6	99.6	99.2	99.6	99.6	99.6	99.2	99.6	99.6	99.6	99.6	99.6	99.6	99.2	99.6	99.2	99.2	99.2	99.2	99.6	99.2	99.2	99.6	99.6	99.6	99.6	99.6	99.6	99.6	99.2	99.6	99.6	99.2	99.6	99.6	99.2	99.2	99.6	99.6	99.6	99.6	99.6	99.6	99.2	99.6	99.2	99.6	99.2	99.2	99.6	99.6	99.6	99.2	99.2	99.6	99.2	99.6	99.2	99.2	99.2	99.6	99.6	99.6	99.2	99.6	98.8	99.2	99.6	99.2	99.2	99.6	99.6	99.6	99.6	99.6	99.6	99.6	99.6	99.2	99.2	99.2	99.6	99.6	99.2	99.6	99.2	99.6	99.6	99.2	99.6	99.6	99.6	99.6	99.2	99.6	99.6	99.6	99.2	99.6	99.2	99.6	99.6	99.6	99.6	99.2	99.6	99.6	99.2	99.6	99.2	99.6	99.6	99.2	99.6	99.2	99.6	99.2	99.2	99.6	99.2	99.2	99.6	99.2	99.2	99.6	99.6	99.6	99.6	99.6	99.2	99.2	99.6	99.2	99.6	99.6	99.6	99.2	99.2	99.2	99.6	99.2	98.8	99.6	99.2	99.6	99.6	99.6	99.6	99.6	99.6	99.2	99.2	99.6	99.6	100	99.6	99.6	100	99.2	99.2	99.6	99.6	99.2	99.6	99.6	99.6	99.6	99.6	99.6	99.2	99.6	99.2	99.6	99.6	99.6	99.6	99.6	99.6	99.6	99.2	99.2	99.6	99.6	99.6	99.6	99.2	99.2	99.2	99.2	99.6	99.2	99.2	99.6	99.2	99.6	99.2	99.2	99.6	99.6	99.2	99.6	100	99.2	99.6	99.6	98.8	99.6	99.6	99.6	99.2	99.2	99.2	99.6	99.6	99.6	99.2	99.6	99.6	99.6	99.6	99.6	98.8	99.6	99.6	99.6	99.2	99.6	99.2	99.2	99.6	99.6	99.6	99.6	99.2	100	99.2	99.2	99.6	99.6	99.6	99.2	99.6	99.6	99.6	99.6	99.6	99.6	99.2	99.6	99.6	99.6	99.2	99.2	99.6	99.6	99.6	99.6	99.2	99.2	99.2
fig|1322345.19.peg.635|DR76_624	98.1	98.1	98.1	99.3	98.9	98.1	98.9	98.1	97.8	98.1	98.9	100	99.3	98.1	98.9	98.1	98.1	98.5	99.3	100	98.1	98.1	98.5	98.1	99.3	98.1	99.3	99.3	97.8	97.8	98.1	98.1	99.3	100	98.1	98.1	99.3	98.5	98.1	99.3	98.1	96.9	99.3	98.5	98.1	98.5	98.5	98.1	98.9	97.8	100	100	98.1	97.8	99.3	98.1	98.6	98.1	98.1	98.1	98.1	99.3	98.5	98.5	99.3	99.3	98.9	98.1	98.5	98.1	98.9	98.1	90.3	99.2	99.3	99.3	98.1	98.1	99.3	98.1	97.4	98.5	98.5	100	99.3	98.1	98.1	100	98.1	98.1	98.5	98.1	98.5	100	98.1	98.1	97.8	100	100	99.3	99.3	98.1	99.3	98.1	98.5	98.1	98.1	98.9	100	98.5	99.3	98.5	99.3	99.3	99.6	100	98.1	97.8	97.8	99.3	100	99.3	99.3	98.5	98.9	98.1	98.9	98.1	99.3	98.1	100	98.5	100	100	99	98.1	97.8	98.5	100	100	98.1	99.3	99.3	100	98.5	99.3	99.3	98.1	99.3	100	98.5	99.3	99.3	99.3	98.1	98.1	99.3	99.3	99.3	100	99.3	98.1	99.3	98.9	98.5	98.1	98.5	100	100	98.1	98.1	99.3	99.3	98.1	98.1	98.5	98.1	98.9	97.4	98.1	98.1	100	98.9	98.5	99.3	98.1	98.1	99.3	98.9	98.5	98.5	98.9	98.1	99.3	98.9	98.1	100	98.5	99.3	99.3	98.5	98.1	98.5	99.3	98.5	97.8	100	98.5	100	99.3	98.1	100	99.3	98.5	98.1	100	98.9	98.9	98.1	98.1	98.1	98.9	99.3	98.5	98.1	98.1	98.5	99.3	99.3	98.5	99.3	98.1	98.1	98.5	99.3	99.3	98.9	98.1	98.1	99.3	98.1	98.1	98.7	99.3	98.5	99.3	98.1	98.5	98.1	99.3	99.3	99.3	99.3	98.5	98.1	99.3	100	100	100	99.3	99.3	100	98.9	98.5	98.5	98.9	99.3	98.9	98.1	98.5	99.3	97.8	98.5	97.8	98.1	98.5	99.3	100	99.3	98.9	98.1	98.1	100	98.1	98.1	99.3	98.9	98.1	97.4	98.1	97.8	98.9	99.3	100	99.3	99.3	98.1	100	98.1	99.3	98.1	98.5	99.3	98.1	97.8	99.3	100	99.3	99.3	100	98.1	99.3	99.3	98.1	98.9	98.9	98.1	100	100	98.1	97.4	98.5	98.5	98.5	100	98.1	98.5	98.5	100	99.3	100	98.9	98.9	98.1	100	99.3	98.1	98.1	99.3	98.5	98.1	98.1	98.1	98.1	98.1	97.8	98.9	98.1	99.3	99.3	98.9	99.3	98.1	98.1	99.3	98.1	98.5	99.3	99.3	98.5	98.1	98.5	98.5	98.5	98.5	98.1	98.1	98.5	100	98.1	98.1	99.6	100	99.3	100	98.9	98.5	100	99.3	99.3	98.1	98.1	98.1	98.1	98.1	98.9	98.5	98.1	100	98.1	98.1	98.1	100	99.3	98.1	98.1	99.3	99.3	98.5	99.3	98.1	97.8	98.5	99.3	100	98.1	99.3	99.3	99.3	99.3	98.1	99.3	98.1	98.1	98.9	97.8	98.1	100	100	99.3	99.3	98.9	98.1	99.3	98.1	99.3	96.7	98.1	98.5	99.3	98.9	99.3	98.1	99.3	100	98.9	99.3	100	99.3	99.3	99.3	98.5	99.3	99.3	98.5	98.9	97.8	99.3	98.1	97	100	98.9	98.1	100	98.1	98.1	99.3	98.5	97.8	99.3	98.9	98.9	100	99.3	99.3	0	98.1	98.5	100	98.1	98.1	98.1	99.3	98.1	98.5	100	98.9	98.1	98.1	0	98.5	98.5	100	98.5	99.3	98.1	98.1	98.1	98.1	98.1	99.3	99.3	100	99.3	98.1	97.8	98.1	98.9	98.1	98.1	100	99.3	98.2	99.3	98.5	98.1	99.3	97.8	100	99.6	98.1	98.9	98.5	99.3	99.6	100	99.3	98.1	98.1	98.1	99.3	98.1	99.3	99.3	98.5	98.1	100	99.3	98.5	98.1	98.5	99.3	99.3	99.3	98.1	98.9	100	98.1	97.8	98.1	98.9	100	98.1	98.5	99.3	98.1	98.9	98.1	99.3	98.1	98.1	98.5	98.1	98.1	98.5	99.3	98.1	98.9	99.3	100	98.1	98.9	99.3	100	99.3	98.1	98.1	98.5	99.3	98.9	97.8	99.3	99.3	100	97.8	98.5	98.1	98.1	99.3	98.5	99.3	99.3	98.1	98.1	100	99.3	98.1	98.5	98.5	98.1	98.5	98.1	98.1	98.9	99.3	98.9	99.3	98.9	99.3	98.5	99.3	98.5	98.1	98.1	99.3	97.4	98.9	97.8	100	98.1	98.5	100	98.1	98.9	98.9	98.5	100	99.3	99.3	99.3	98.1	98.5	100	100	99.3	99.3	98.9	98.9	99.3	99.3	98.1	97.5	98.1	100	98.5	98.1	98.1	100	98.1	98.5	98.1	98.5	98.1	100	99.3	99.3	99.3	99.3	98.9	100	98.9	98.5	99.3	100	99.3	98.1	99.3	99.3	98.1	98.5	98.1	98.1	99.3	97.8	99.3	99.3	98.1	98.1	98.5	99.3	98.9	99.3	98.5	98.1	98.1	98.9	98.1	98.1	97.4	100	98.9	99.3	98.1	99.3	99.3	0	100	100	98.1	99.3	100	97.8	98.9	98.5	98.1	99.3	99.3	100	98.9	98.9	99.3	98.1	97.8	98.9	100	100	98.1	99.3	98.1	98.1	100	98.1	98.1	98.5	99.3	98.5	98.1	98.5	99.3	98.1	98.9	97.8	99.3	100	98.9	98.9	99.3	98.5	99.3	98.1	99.3	98.5	97.8	99.3	99.3	99.3	98.9	98.5	98.5	100	99.3	98.1	98.7	98.5	98.9	98.1	99.3	98.5	98.1	98.9	98.1	98.1	98.1	98.5	98.1	99.3	100	98.9	98.1	98.1	99.6	99.3	99.3	100	98.9	99.3	98.9	98.1	99.6	98.5	98.9	100	100	98.5	99.3	98.1	98.1	98.1	99.3	97.8	98.5	98.1
fig|1322345.19.peg.636|DR76_625	0	0	0	0	0	0	0	0	0	0	0	100	0	0	0	0	0	0	0	100	0	0	0	0	100	0	0	100	0	0	0	0	100	100	0	0	100	0	0	100	0	0	0	0	0	0	0	0	0	0	100	100	0	0	97.4	0	0	0	0	0	0	0	0	97.4	100	0	0	0	0	0	0	0	0	100	0	100	0	0	100	0	0	0	0	100	0	0	0	100	0	0	0	0	0	100	0	0	0	97.4	100	100	0	0	0	0	0	0	0	0	100	0	0	0	0	100	100	100	0	0	0	0	100	0	0	0	0	0	0	0	100	0	100	0	100	100	100	0	0	0	100	100	0	100	100	100	0	0	100	0	0	100	0	0	0	100	0	0	0	0	0	100	100	0	0	0	0	0	0	100	100	0	0	0	0	0	0	0	0	0	0	0	0	100	0	0	0	0	0	0	0	0	0	0	0	0	0	0	100	0	100	0	0	0	0	0	0	0	100	0	100	100	0	0	0	0	0	100	0	0	0	0	0	0	100	0	0	0	0	0	0	0	0	0	0	0	100	0	0	0	0	0	0	0	0	0	0	100	0	0	0	0	100	0	0	0	0	0	100	100	100	0	0	100	0	0	0	0	100	0	0	0	0	0	0	0	0	0	100	100	0	0	0	0	100	0	0	0	0	0	0	0	0	0	0	100	0	100	0	100	0	0	0	0	0	0	0	0	100	0	0	100	0	0	0	0	0	0	0	100	100	0	0	0	0	0	100	0	0	0	100	0	100	0	0	0	100	0	0	0	0	0	0	0	0	0	0	0	0	0	0	0	0	0	0	0	0	0	0	0	0	0	0	0	0	0	0	0	0	0	97.4	0	0	100	100	0	100	0	0	100	0	0	0	0	0	0	0	0	0	0	100	0	0	0	100	0	0	0	0	0	0	100	0	0	0	100	100	0	100	100	0	0	0	100	0	0	0	0	0	100	0	100	100	0	0	100	0	0	0	0	0	0	0	0	0	0	100	0	100	100	0	0	97.4	0	100	0	0	0	0	0	0	0	100	0	0	100	0	0	0	0	0	0	0	0	100	0	100	0	0	0	100	0	0	0	0	0	0	100	0	0	0	0	0	0	100	0	100	0	0	0	0	0	100	0	100	0	0	0	0	0	0	0	100	100	0	0	0	0	0	0	100	100	0	0	0	100	100	100	100	0	0	0	0	0	0	100	0	0	97.4	0	0	0	0	0	0	0	0	0	100	0	0	0	92.1	100	0	0	0	0	0	0	100	0	0	0	0	0	0	100	0	0	0	100	0	0	0	100	100	0	0	0	0	0	0	0	0	100	0	0	0	0	0	0	0	0	0	0	100	0	0	0	0	0	0	0	0	0	100	0	0	0	100	0	0	0	0	0	100	0	0	0	100	0	0	100	0	0	0	0	97.4	100	0	0	0	0	100	100	0	0	0	0	0	0	0	0	0	100	0	0	0	100	0	0	0	0	0	100	0	0	0	100	0	100	0	0	0	100	0	0	100	100	0	0	0	0	0	0	100	0	0	0	0	100	0	100	0	0	0	0	0	0	0	100	0	0	0	0	0	0	100	100	0	100	100	0	0	0	0	0	0	100	0	0	0	0	0	0	100	97.4	0	0	0	0	100	0	0	0	100	0	0	0	0	0	0	0	100	100	0	0	100	0	0	0	100	0	0	0	100	100	0	0	0	100	0	0	0	0	0	0	0	0	0	0	0	0	0	0	0	0	100	0	0	0	100	0	0	100	0	0	0	0	100	0	0	100	100	0	0	0	0	0	0	0	0	0
fig|1322345.19.peg.637|DR76_626	0	0	0	0	0	0	0	0	0	0	0	99.1	0	0	0	0	0	0	0	99.5	0	0	0	0	99.1	0	0	99.1	0	0	0	0	99.1	99.5	0	0	99.1	0	0	99.1	0	0	0	0	0	0	0	0	0	0	99.5	100	0	0	99.1	0	0	0	0	0	0	0	0	98.6	99.1	0	0	0	0	0	0	0	0	99.1	0	99.1	0	0	96.8	0	0	0	0	99.5	0	0	0	99.5	0	0	0	0	0	99.1	0	0	0	99.5	99.1	99.1	0	0	0	0	0	0	0	0	99.5	0	0	0	0	99.1	99.1	99.5	0	0	0	0	99.5	0	0	0	0	0	0	0	99.1	0	99.5	0	99.5	99.5	99.5	0	0	0	99.5	99.5	0	99.1	99.1	99.5	0	0	99.1	0	0	99.5	0	0	0	99.1	0	0	0	0	0	98.6	99.1	0	0	0	0	0	0	100	99.5	0	0	0	0	0	0	0	0	0	0	0	0	99.5	0	0	0	0	0	0	0	0	95	0	0	0	0	0	99.5	0	100	0	0	0	0	0	0	0	99.5	0	99.5	99.1	0	98.7	0	0	0	99.5	0	0	0	0	0	0	99.5	0	0	0	0	0	0	0	0	0	0	0	99.1	0	0	0	0	0	0	0	0	0	0	99.2	0	0	0	0	99.5	0	0	0	0	0	99.5	99.1	99.5	95.5	0	99.5	0	0	0	0	99.1	0	0	0	0	0	0	0	0	0	99.1	99.5	0	0	0	0	99.5	0	0	0	0	0	0	0	0	0	0	99.5	0	99.1	0	99.5	0	0	0	0	0	0	0	0	99.5	0	0	99.5	0	0	0	0	0	0	0	99.5	99.5	0	99.1	0	0	0	99.5	0	0	0	99.5	0	99.5	0	0	0	99.5	0	0	0	0	0	0	0	0	0	0	0	0	0	0	0	0	0	0	0	0	0	0	0	0	0	0	0	0	0	0	0	0	0	99.5	0	0	99.5	99.5	0	99.5	0	0	99.1	0	0	0	0	0	0	0	0	0	0	100	0	0	0	99.5	0	0	0	0	0	0	99.1	0	0	0	99.1	99.5	0	99.1	99.1	0	0	0	99.1	0	0	0	0	0	99.5	0	99.1	99.1	0	0	99.5	0	0	99.1	0	0	0	0	0	0	0	99.1	0	99.1	99.5	0	0	99.1	0	99.1	0	0	0	0	0	0	99.1	99.5	0	0	99.5	0	0	0	0	0	0	0	0	99.5	0	99.1	0	0	0	99.1	0	0	0	0	0	0	99.5	0	0	0	0	0	0	99.5	0	99.1	0	0	0	0	0	99.1	0	99.5	0	0	0	0	0	0	0	99.5	99.1	0	0	0	0	0	0	99.5	99.5	0	0	0	99.1	99.5	99.1	99.1	0	0	0	0	0	0	99.1	0	0	99.5	0	0	0	0	0	0	0	0	0	99.5	0	0	0	99.1	99.5	0	0	0	0	0	0	99.1	0	0	0	0	0	0	99.1	0	0	0	99.1	0	0	0	99.5	99.1	0	0	0	0	0	0	0	0	99.1	0	0	0	0	0	0	0	0	0	0	99.5	0	0	0	0	0	0	0	0	0	99.1	0	0	0	99.1	0	0	0	0	0	99.1	0	0	0	99.5	0	0	99.5	0	0	0	0	99.5	99.1	0	0	0	0	99.5	99.5	0	0	0	0	0	0	0	0	0	99.5	0	0	0	99.1	0	0	0	0	0	99.5	0	0	0	99.1	0	99.1	0	0	0	99.5	95.5	0	99.1	99.1	0	0	0	0	0	0	99.1	0	0	0	0	99.1	0	99.1	0	0	0	0	0	0	0	99.5	0	0	0	0	0	0	99.5	99.1	0	99.1	99.1	0	0	0	0	0	0	99.5	0	0	0	0	0	0	99.5	99.1	0	0	0	0	98.6	0	0	0	99.1	0	0	0	0	0	0	0	99.1	100	0	0	99.1	0	0	0	99.1	0	0	0	99.1	99.1	0	0	0	99.5	0	0	0	0	0	0	0	0	0	0	0	0	0	0	0	0	99.5	0	0	0	99.5	0	0	99.1	0	0	0	0	99.5	0	0	99.5	99.5	0	0	0	0	0	0	0	0	0
fig|1322345.19.peg.638|DR76_627	0	0	0	0	0	0	0	0	0	0	0	98.6	0	0	0	0	0	0	0	100	0	0	0	0	98.6	0	0	98.6	0	0	0	0	98.6	100	0	0	98.6	0	0	98.6	0	0	0	0	0	0	0	0	0	0	98.6	98.6	0	0	98.6	0	0	0	0	0	0	0	0	95.5	99.4	0	0	0	0	0	0	0	0	99.3	0	98.6	0	0	95.1	0	0	0	0	98.6	0	0	0	98.6	0	0	0	0	0	98.6	0	0	0	99	99.3	98.6	0	0	0	0	0	0	0	0	98.6	0	0	0	0	98.6	98.3	100	0	0	0	0	100	0	0	0	0	0	0	0	98.6	0	98.6	0	98.6	98.6	98.6	0	0	0	98.6	99.7	0	98.6	98.6	98.6	0	0	98.6	0	0	100	0	0	0	98.6	0	0	0	0	0	98.6	99	0	0	0	0	0	0	100	98.6	0	0	0	0	0	0	0	0	0	0	0	0	100	0	0	0	0	0	0	0	0	95.1	0	0	0	0	0	99	0	98.6	0	0	0	0	0	0	0	100	0	100	98.6	0	98.6	0	0	0	100	0	0	0	0	0	0	98.6	0	0	0	0	0	0	0	0	0	0	0	98.6	0	0	0	0	0	0	0	0	0	0	98.6	0	0	0	0	98.6	0	0	0	0	0	98.6	98.6	98.6	95.1	0	100	0	0	0	0	98.6	0	0	0	0	0	0	0	0	0	98.6	98.6	0	0	0	0	100	0	0	0	0	0	0	0	0	0	0	100	0	98.6	0	100	0	0	0	0	0	0	0	0	100	0	0	98.6	0	0	0	0	0	0	0	98.6	100	0	90.9	0	0	0	98.6	0	0	0	100	0	100	0	0	0	100	0	0	0	0	0	0	0	0	0	0	0	0	0	0	0	0	0	0	0	0	0	0	0	0	0	0	0	0	0	0	0	0	0	99	0	0	100	100	0	100	0	0	100	0	0	0	0	0	0	0	0	0	0	100	0	0	0	100	0	0	0	0	0	0	98.6	0	0	0	98.6	98.6	0	98.6	99	0	0	0	98.6	0	0	0	0	0	100	0	98.6	98.6	0	0	98.6	0	0	92	0	0	0	0	0	0	0	98.6	0	98.6	100	0	0	99	0	98.6	0	0	0	0	0	0	92	100	0	0	100	0	0	0	0	0	0	0	0	100	0	98.6	0	0	0	99.3	0	0	0	0	0	0	98.6	0	0	0	0	0	0	100	0	98.6	0	0	0	0	0	98.6	0	100	0	0	0	0	0	0	0	100	98.6	0	0	0	0	0	0	99	98.6	0	0	0	98.6	98.6	99	99	0	0	0	0	0	0	99	0	0	99	0	0	0	0	0	0	0	0	0	100	0	0	0	94.4	100	0	0	0	0	0	0	98.6	0	0	0	0	0	0	98.6	0	0	0	98.6	0	0	0	98.3	99	0	0	0	0	0	0	0	0	98.6	0	0	0	0	0	0	0	0	0	0	100	0	0	0	0	0	0	0	0	0	98.6	0	0	0	99	0	0	0	0	0	99	0	0	0	100	0	0	100	0	0	0	0	100	98.6	0	0	0	0	100	98.6	0	0	0	0	0	0	0	0	0	98.6	0	0	0	99.3	0	0	0	0	0	98.6	0	0	0	98.6	0	98.6	0	0	0	100	95.1	0	98.6	98.6	0	0	0	0	0	0	98.6	0	0	0	0	98.6	0	98.6	0	0	0	0	0	0	0	100	0	0	0	0	0	0	100	99.3	0	98.6	99.3	0	0	0	0	0	0	100	0	0	0	0	0	0	98.3	99.3	0	0	0	0	98.6	0	0	0	98.6	0	0	0	0	0	0	0	98.6	100	0	0	99	0	0	0	98.6	0	0	0	98.6	98.6	0	0	0	98.6	0	0	0	0	0	0	0	0	0	0	0	0	0	0	0	0	100	0	0	0	98.6	0	0	99.3	0	0	0	0	99	0	0	100	98.6	0	0	0	0	0	0	0	0	0
fig|1322345.19.peg.639|DR76_628	41.9	42.1	39.3	41.9	42.5	41.9	42.3	41.9	42.3	41.9	42.1	97.9	41.9	42.1	42.1	41.9	41.9	42.3	42.3	98.8	0	41.9	42.1	42.3	98.3	43.9	42.3	98.3	42.3	41.9	42.1	41.9	98.3	100	42.1	41.9	98.3	40.1	42.1	98.3	41.2	41.5	42.3	42.6	41.9	42.1	42.1	42.1	42.3	43.3	98.6	98.8	41.9	42.3	98.3	42.1	42.1	41.9	42.3	41.9	41.9	42.1	41.9	97.3	98.3	42.3	42.1	42.1	42.3	41.9	42.3	42.1	41.7	98.8	42.3	98.3	42.1	42.1	98.3	39.9	42.3	40.3	42.6	98.6	42.3	42.3	41.9	98.6	41.9	41.9	41.9	42.1	42.5	97.9	42.1	41.9	41.9	100	99.2	98.3	42.1	42.1	41.9	41.9	42.5	41.9	41.9	42.1	99	42.3	41.9	42.6	39.9	98.3	97.7	98.8	42.1	42.3	41.9	42.3	98.8	42.3	42.3	41.9	42.3	42.1	42.3	41.9	98.3	41.9	98.6	42.5	98.5	98.6	99	41.6	42.3	42.6	98.6	98.3	42.5	98.3	98.3	98.6	42.5	42.3	98.3	42.1	42.3	100	42.5	42.1	42.1	98.3	41.9	41.9	42.3	42.1	42.1	99	98.1	41.9	42.3	42.3	42.3	42.1	42.3	99.2	98.6	41.9	41.9	42.1	42.1	41.9	41.9	41.9	42.1	42.3	42.3	41.9	40.1	100	42.1	41.5	40.4	41.9	42.1	44.2	42.1	41.9	96.5	42.1	41.9	42.3	42.3	41.9	98.7	41.9	98.3	42.3	42.3	42.1	42.1	42.3	41.1	41.9	98.8	41.9	98.8	98.3	41.9	99	42.3	41.9	42.1	100	42.3	42.1	42.1	42.1	41.9	42.1	99	42.3	42.1	40.5	40.1	42.3	42.3	42.5	42.1	40.5	41.9	42.5	98.3	42.3	42.1	42.1	42.1	42.1	41.9	0	42.3	42.3	0	98.3	41.9	41.7	42.1	42.3	99	42.3	42.3	41.7	41.9	42.3	99	97.9	98.6	96.5	42.1	100	42.1	42.1	41.9	42.1	98.3	41.9	43.9	41.9	42.3	41.9	41.9	41.9	41.9	42.1	98.3	98.6	42.3	42.3	41.9	42.1	98.8	42.1	41.9	42.3	42.3	41.9	42.3	42.3	41.9	42.1	41.9	98.8	42.3	98.3	42.1	99.8	42.1	41.9	42.1	42.6	42.1	41.9	41.9	42.3	98.8	42.3	42.3	98.6	41.9	44.2	41.9	42.1	42.3	39.9	41.9	98.6	99.8	42.1	95	42.1	41.9	42.1	98.6	41.9	42.3	42.3	98.8	42.3	99.8	41.7	42.3	41.9	100	41.9	41.9	41.9	42.3	42.1	41.9	41.9	41.9	42.1	41.9	42.3	42.1	41.9	42.3	42.1	42.1	41.9	43.9	41.9	42.3	41.9	42.3	42.1	41.9	42.6	42.1	42.1	42.1	41.9	42.1	41.9	41.9	41.9	98.7	40.5	42.1	99.2	98.8	41.9	98.3	42.1	42.1	97.9	42.1	42.1	42.3	41.9	42.1	41.9	42.1	40.1	42.1	42.1	100	41.9	42.3	42.1	100	42.1	41.9	42.1	42.3	42.1	42.5	98.3	42.1	41.9	41.9	98.3	98.6	42.1	98.3	98.3	42.3	42.3	42.1	98.3	41.9	41.9	42.1	41.9	42.1	99	41.9	98.3	98.3	42.1	41.9	99	41.9	42.3	95	43.9	41.9	41.9	41.7	41.9	41.9	42.3	98.6	42.3	98.3	98.8	42.3	42.3	98.1	42.5	98.3	42.3	42.1	41.9	41.9	42.3	41.9	94.8	100	42.1	41.9	100	42.1	41.9	42.3	42.5	41.9	41.9	42.1	42.3	98.6	42.3	98.3	42.3	42.1	42.1	99.2	41.9	42.1	41.9	42.3	42.1	41.9	98.8	42.1	43.9	41.9	40.5	42.3	42.1	98.8	41.9	98.3	41.9	40.5	41.9	41.9	41.9	98.3	42.1	100	42.3	41.9	41.9	42.1	42.1	42.1	42.1	98.8	98.3	51	42.3	41.9	41.9	41.9	41.9	98.7	99	40.5	42.1	42.1	98.3	99	98.7	98.1	41.9	40.5	42.1	42.3	41.9	42.1	98.1	42.6	42.3	100	42.3	42.6	41.9	42.1	42.3	42.1	41.9	41.9	42.3	98.8	43.4	41.9	41.9	97.5	98.8	42.1	41.9	42.1	41.9	42.3	41.9	98.3	41.9	41.9	42.1	41.9	41.9	41.9	98.3	41.9	42.1	42.3	97.9	41.9	42.1	41.9	98.6	98.1	41.9	41.9	42.3	41.9	42.1	43.9	42.1	41.9	97.9	42.3	41.7	41.9	42.1	44.2	41.9	42.3	42.3	40.5	41.9	98.8	42.3	0	41.9	39.7	41.9	41.9	42.1	41.9	42.1	98.3	42.1	42.1	42.1	98.3	44.5	42.3	41.9	42.1	41.9	98.1	42.3	42.1	41.9	100	42.3	41.9	99.8	41.9	42.1	42.3	42.6	98.8	98.3	44.2	42.3	41.9	41.9	98.8	98.6	42.1	42.1	41.9	42.3	42.1	42.3	39.9	45.2	41.9	98.6	42.1	40.1	42.3	99.2	42.1	41.9	41.9	42.3	42.3	98.6	42.3	42.3	41.9	98.3	42.3	97.9	42.1	42.5	42.1	98.8	96.5	41.9	98.3	98.3	42.1	42.1	42.1	41.9	42.3	42.3	98.3	42.3	41.9	41.9	41.9	98.3	42.3	98.3	42.1	42.1	41.9	42.3	42.3	41.9	42.3	100	41.9	42.3	41.2	42.1	42.3	41.9	98.8	99.2	41.9	98.3	99.2	41.9	42.3	42.3	41.9	45.1	44.2	98.6	42.1	42.1	42.3	42.1	51.2	42.3	99	99.2	40.5	42.3	42.1	42.1	99	41.9	42.1	41.7	98.3	42.3	41.9	41.9	41.9	41.2	42.3	42.3	98.3	100	42.3	42.1	98.1	41.9	42.1	39.9	98.3	41.9	41.9	41.9	98.3	98.3	42.1	42.3	41.9	98.6	42.3	42.1	42.3	0	42.3	41.9	41.9	42.3	41.9	41.9	41.9	41.9	41.9	41.9	41.9	42.3	100	41.9	41.9	41.9	99	42.3	42.1	99.2	42.1	42.1	42.1	40.5	98.8	42.3	42.3	98.3	98.6	42.1	42.3	41.9	41.9	41.9	42.1	41.9	41.9	42.3
fig|1322345.19.peg.640|DR76_629	48.5	48.5	48.3	48.5	48.5	48.5	48.7	48.5	48.3	48.5	48	99.2	48.5	48.5	48.5	48.5	48.5	48.5	48.5	99	0	48.5	48.5	48.3	99.2	48.5	48.5	99.2	48.3	48.7	48.5	48.5	99.2	99.8	48.5	48.5	99.2	48.5	48.5	99.2	55.9	49	48.7	49	48.5	46.1	46.1	48.5	48.5	50	99.2	100	48.5	48.3	99.2	48.5	46.4	50.3	48.5	48.5	50.3	48.5	48.5	98.9	99.2	48.5	48.7	48.5	48.3	48.5	46.1	48.5	47.5	99.2	48.3	99.2	48.5	48.5	99.2	48.3	49.1	48.5	48.3	99.2	48.3	48.5	48.5	99.2	48.5	48.5	48.5	48.5	48.3	99.2	48.5	48.5	48.7	99.8	99.2	99.2	48.7	48.7	48.5	48.7	48.3	48.5	48.5	48.7	99.7	48.3	48.5	48.3	48.5	99.2	99.2	98.5	48.5	48.3	48.5	48.3	99	48.3	48.5	48.5	48.5	48.5	48.5	48.5	99.2	48.5	98.8	49	98.9	99.2	99.2	48.5	48.3	48.3	99.2	99.2	48.3	99.2	99.2	98.8	46.5	48.5	99.2	48.5	48.3	100	49	48.5	48.5	99.2	48.5	48.5	48.5	48.5	48.5	100	99.2	48.5	48.3	48.5	48.3	48.5	48.3	100	99.2	48.5	48.5	48.5	48.7	48.5	48.5	48.5	48.5	48.5	49.1	48.5	48.5	100	48.7	49	52.6	48.5	48.3	48.5	48.5	49	97.3	48.5	48.5	48.7	48.5	48.5	99.2	48.5	99.2	48.5	48.5	48.5	48.5	48.5	49	48.5	98.5	48.3	98.5	99.2	55.9	100	48.5	48.5	48.5	99.8	48.7	48.6	48.5	48.5	48.3	48.5	99.4	48.3	48.5	48.5	48.5	48.3	48.7	52.6	48.5	48.5	48.5	46.1	99.2	48.3	48.3	48.5	48.5	48.5	48.5	48.5	48.7	48.5	0	99.2	48.7	46.1	48.5	48.5	99.2	48.5	48.3	48.5	48.5	48.5	99.2	99.2	99.2	97	48.5	100	48.7	48.5	49	48	99.2	48.7	48.5	48.5	48.5	48.5	48.5	48.5	48.5	48.5	99.2	99.2	48.3	48.5	48.5	48.4	98.5	48.5	48.5	48.7	48.5	48.5	49.1	48.3	48.5	48.7	48.3	98.5	48.3	99.2	48.5	99.8	48.7	48.5	48.3	49	48.5	48.5	48.7	48.5	98.8	48.3	48.5	99.2	48.5	48.5	48.5	48.5	48.5	48.7	50.3	99.2	99.8	48.5	98.1	48.7	48.5	48.7	99.2	48.5	48.3	46.1	98.5	48.3	99.8	48.3	48.5	48.5	99.8	48.3	48.5	48.5	48.7	48.7	48.7	48.4	48.5	48.5	48.7	48.3	48.5	48.5	48.5	48.5	48.7	48.5	48.5	48.5	48.3	48.5	48.3	48.5	50.3	48.3	48.5	48.7	48.5	46.1	48.5	48.5	48.5	48.5	99.4	48.5	48.5	99.6	98.8	48.5	99.2	48.7	48.5	99.2	48.5	48.5	48.5	48.5	48.5	48.5	48.3	48.5	46.1	48.5	100	48.3	48.3	48.5	100	48.5	48.7	48.5	50.8	48.5	48.3	99.2	48.5	48.7	48.3	99.2	99.2	48.5	99.2	99.2	48.5	48.5	48.5	99.2	48.5	48.5	48.7	48.5	48.5	98.5	48.7	99.2	99.2	48.5	48.5	98.9	48.5	48.5	98.1	48.2	49	48.5	48.3	48.5	55.9	48.5	99.2	48.7	99.2	98.5	48.5	48.5	99.2	48.3	99.2	48.5	48.7	48.7	48.5	48.5	48.5	97.9	100	48.5	48.5	99.8	48.5	50.3	48.3	48.3	48.5	48.5	48.5	48.7	99.2	48.5	99.2	48.6	48.5	48.7	99.2	48.5	48.5	48.5	48.5	48.5	49	99.2	48.7	48.5	48.7	48.5	48.3	48.7	98.5	48.5	99.2	48.5	48.5	48.5	48.5	48.5	99.2	48.5	100	48.7	50.3	48.5	48.5	48.3	48.5	48.5	98.5	99.2	54.7	48.4	49	48.5	48.5	48.5	99.2	99.2	48.5	48.3	48.7	99.2	99.2	99.2	99.2	48.5	48.5	48.5	48.5	48.5	48.8	99.2	48.3	48.3	99.8	48.3	49	48.5	48.5	48.3	48.5	48.5	48.5	48.5	98.5	48.7	48.5	48.5	98.3	98.5	48.5	48.5	48.5	48.5	48.7	48.5	99.2	48.5	48.5	48.5	48.5	48.5	48.5	99.2	48.5	48.8	48.3	99.2	48.5	48.7	48.5	99.2	99.2	48.5	48.5	48	48.5	48.5	48.7	48.3	48.5	99.2	48.3	49	48.5	48.5	48.5	48.7	48.3	48.5	48.5	48.7	98.5	48.5	48.5	49	48.5	48.5	49	48.5	48.5	48	99.2	48.7	48.3	48.7	99.2	48.5	48.3	48.5	48.5	48.5	99.2	48.3	48.6	48.5	99.8	48.7	46.1	99.8	48.5	48.7	48.5	48.3	98.5	99.2	48.5	48.5	48.5	48.5	98.5	99.2	48.5	48.5	48.3	48.5	48.5	48.3	48.5	48.5	48.5	98.8	48.7	48.5	48.5	99.2	48.5	48.5	48.5	48.5	48.5	98.8	48.5	48.5	48.3	99.2	48.5	99.2	48.5	48.5	48.5	98.5	97	48.5	99.2	99.2	48.5	48.7	48.5	48.5	48.3	48.3	99.2	48.5	48.7	48.5	48.5	99.2	48.7	99.2	46.1	48.5	48.5	48.7	55.9	48.5	48.3	100	48.3	48.3	48.5	48.3	48.5	48.5	98.5	99.2	48.5	99.2	99.2	48.5	48.5	48.8	48.5	48.7	48.5	99.2	48.5	48.6	48.7	48.5	48.5	48.7	99.2	99.2	48.5	48.5	48.5	48.5	100	48.5	48.5	48.5	99.2	48.5	48.5	49	48.5	48.5	48.5	48.3	99.2	100	48.5	48.5	99.2	48.5	48.5	48.3	99.2	48.5	48.5	48.5	99.2	99.2	48.5	48.3	48.5	99.2	48.3	48.3	48.5	0	48.5	48.5	48.5	48.3	48.5	48.3	48.5	48.5	48.5	48	48.5	48.3	100	46.1	48.5	48.5	99.2	48.5	48.5	99.5	48.7	48.5	48.7	48.5	99.6	48	48.3	99.2	98.8	48.7	48.5	48.5	48.5	48.7	48.5	48.7	48.5	48.5
fig|1322345.19.peg.641|DR76_630	49.5	49.5	39.4	49.5	49.5	49.5	49.5	49.5	49.5	49.5	51.7	99.4	49.5	49.5	49.5	49.5	49.5	49.5	49.5	100	0	49.5	49.5	49.5	100	49.5	49.5	100	49.5	49.5	49.5	49.5	100	100	49.5	49.5	100	49.5	49.5	100	49.2	50.4	49.5	48.6	49.5	49.5	49.5	49.5	49.5	49.2	100	100	49.5	49.5	100	49.5	49.5	49.5	49.5	49.5	49.5	49.5	49.5	98.1	100	49.5	49.5	49.5	49.5	49.5	49.5	49.5	48.6	100	49.5	100	49.5	49.5	100	39.4	49.5	49.5	49.5	100	49.5	49.5	49.5	100	49.5	49.5	49.5	49.5	48.3	99.4	49.5	49.5	49.5	100	99.7	100	49.5	49.5	49.5	51.7	49.5	49.5	49.5	49.5	99.7	49.5	49.2	49.5	49.5	100	99.4	100	49.2	49.5	49.5	49.8	100	49.8	49.5	49.5	49.5	49.5	49.5	49.5	100	49.5	100	49.5	100	100	99.7	49.5	49.5	49.5	100	99.4	49.5	100	100	100	49.5	49.5	100	49.5	49.5	100	49.5	49.5	49.5	100	49.5	49.5	49.5	49.5	49.5	100	100	49.5	49.5	49.5	49.8	49.5	49.8	99.7	100	49.5	49.5	49.5	49.5	49.5	49.5	49.5	49.5	49.5	49.5	49.5	49.2	100	49.5	50.4	49.5	49.5	49.5	49.5	49.5	49.5	96.9	49.5	49.5	49.5	49.5	49.5	99.4	49.5	100	49.5	49.2	49.5	49.5	49.5	48.6	49.5	100	49.5	100	100	49.2	100	49.5	49.5	49.5	100	49.5	49.5	49.5	49.5	48.3	49.5	100	49.8	49.5	49.5	39.4	49.8	49.5	49.5	49.5	49.5	49.5	48.9	100	49.5	49.5	49.5	49.5	49.5	49.5	49.5	49.5	49.5	0	100	49.5	49.5	49.5	49.5	99.7	49.5	49.5	49.5	49.5	49.5	100	99.4	100	96.9	49.5	100	49.5	49.5	49.5	51.7	100	50	49.5	49.5	49.5	49.5	48.6	49.5	49.5	49.5	100	100	49.5	49.5	49.5	49.5	100	49.2	49.5	49.5	49.5	49.5	49.5	49.5	49.5	49.5	49.2	100	49.5	100	49.5	99.7	49.5	49.5	49.5	49.5	49.5	49.5	49.5	49.5	100	49.5	49.5	100	49.5	49.5	49.2	49.5	49.5	49.8	49.5	100	100	49.5	96.5	49.8	49.5	49.8	100	49.5	49.5	49.5	100	49.5	99.7	49.5	49.5	49.5	100	49.2	49.5	49.5	49.5	49.8	49.5	49.5	49.5	49.5	49.2	49.5	49.5	49.5	49.5	49.5	49.5	49.5	49.5	49.5	49.5	49.5	49.5	49.5	49.5	49.5	49.5	49.8	49.5	49.5	49.5	49.5	49.5	48.3	99.7	49.5	49.5	99.4	100	49.5	100	49.5	48.6	99.4	49.5	49.5	49.5	49.5	49.5	49.5	49.5	49.5	49.5	49.5	100	49.5	49.5	49.5	100	49.5	49.5	49.5	49.5	49.5	49.5	100	49.5	49.5	49.5	100	100	49.5	100	100	49.5	49.5	49.5	100	49.2	49.5	49.5	49.5	49.5	100	49.5	100	100	49.5	49.5	99.7	49.5	49.5	96.5	49.5	48.3	49.5	49.5	49.5	49.2	49.5	99.7	49.5	100	100	49.5	49.5	100	49.5	100	49.5	49.8	49.5	49.5	49.5	49.5	96.2	100	49.2	49.5	100	49.5	49.5	49.5	49.5	49.5	49.2	49.5	49.5	99.7	49.5	100	49.5	49.5	49.2	99.7	49.5	49.5	49.5	49.5	49.5	49.5	100	49.5	49.5	49.5	49.5	49.5	49.2	100	49.5	100	49.5	49.5	49.5	49.5	49.5	100	49.5	100	49.5	49.5	49.5	49.5	49.5	49.5	49.5	100	100	51.1	49.2	48.6	49.5	49.5	49.5	99.4	99.7	49.5	49.2	49.8	100	99.7	99.4	100	49.5	49.5	49.5	49.5	49.5	49.5	100	49.5	49.5	100	49.5	48.6	49.5	49.5	49.5	49.5	49.5	49.5	49.5	100	49.5	49.5	49.5	98.4	100	49.5	49.5	49.5	49.5	49.5	49.5	100	49.5	49.5	49.5	49.5	49.5	49.2	100	49.5	49.5	49.5	99.4	49.5	49.5	49.5	100	100	49.5	49.5	49.5	49.5	49.5	49.2	49.5	49.5	99.4	49.5	49.5	49.5	49.5	49.5	48.6	49.8	49.5	49.5	49.5	100	49.5	49.5	49.5	49.5	49.5	49.5	49.5	49.5	51.7	100	49.5	49.2	49.5	100	49.5	49.5	49.5	49.5	49.5	100	49.5	49.5	49.5	100	49.5	49.5	99.7	49.5	49.5	49.5	49.5	100	100	49.5	49.5	49.5	49.5	100	100	49.5	49.5	49.5	49.5	49.5	49.5	49.5	49.5	49.5	100	49.8	49.5	49.5	99.7	49.5	49.5	49.5	49.5	49.2	100	49.5	49.5	49.5	100	49.5	99.4	49.5	49.5	49.5	100	96.9	49.5	100	100	49.5	49.8	49.5	49.5	49.8	49.5	100	49.5	49.5	49.5	49.5	100	49.5	100	49.2	49.5	49.5	49.5	49.2	49.5	49.8	100	49.5	49.5	49.5	49.5	49.5	49.5	100	99.7	49.5	100	99.7	49.5	49.5	49.2	49.5	49.5	49.5	99.7	49.5	49.5	49.5	49.5	48.6	49.5	99.7	99.7	49.5	49.5	49.5	49.5	100	49.5	49.5	49.5	100	49.2	49.5	49.5	49.5	49.5	49.5	49.5	100	100	49.5	49.2	100	48.3	49.5	41.9	100	49.5	49.5	49.5	100	100	49.5	49.8	49.5	100	49.5	49.5	49.5	0	49.5	49.5	49.5	49.5	49.5	49.5	49.5	49.5	49.5	49.5	49.5	49.5	100	49.5	49.5	49.5	99.7	49.5	49.5	99.7	49.5	49.5	49.5	49.5	99.7	49.5	49.5	100	100	49.8	49.5	49.5	49.5	49.5	49.5	49.5	49.5	49.5
fig|1322345.19.peg.642|DR76_631	0	0	0	0	0	0	0	0	0	0	0	100	0	0	0	0	0	0	0	100	0	0	0	0	100	0	0	100	0	0	0	0	100	100	0	0	100	0	0	100	0	0	0	0	0	0	0	0	0	0	100	99.2	0	0	100	0	0	0	0	0	0	0	0	100	100	0	0	0	0	0	0	0	0	100	0	100	0	0	100	0	0	0	0	100	0	0	0	100	0	0	0	0	0	100	0	0	0	100	100	100	0	0	0	0	0	0	0	0	100	0	0	0	0	100	100	100	0	0	0	0	100	0	0	0	0	0	0	0	100	0	100	0	100	100	100	0	0	0	100	100	0	100	100	100	0	0	100	0	0	100	0	0	0	100	0	0	0	0	0	100	100	0	0	0	0	0	0	100	100	0	0	0	0	0	0	0	0	0	0	0	0	100	0	0	0	0	0	0	0	0	91.5	0	0	0	0	0	100	0	100	0	0	0	0	0	0	0	100	0	100	100	0	100	0	0	0	100	0	0	0	0	0	0	100	0	0	0	0	0	0	0	0	0	0	0	100	0	0	0	0	0	0	0	0	0	0	100	0	0	0	0	100	0	0	0	0	0	100	100	100	91.5	0	100	0	0	0	0	100	0	0	0	0	0	0	0	0	0	100	100	0	0	0	0	100	0	0	0	0	0	0	0	0	0	0	100	0	100	0	99.2	0	0	0	0	0	0	0	0	100	0	0	100	0	0	0	0	0	0	0	100	100	0	100	0	0	0	100	0	0	0	100	0	99.2	0	0	0	100	0	0	0	0	0	0	0	0	0	0	0	0	0	0	0	0	0	0	0	0	0	0	0	0	0	0	0	0	0	0	0	0	0	100	0	0	100	100	0	100	0	0	100	0	0	0	0	0	0	0	0	0	0	100	0	0	0	100	0	0	0	0	0	0	100	0	0	0	100	100	0	100	100	0	0	0	100	0	0	0	0	0	100	0	100	100	0	0	100	0	0	100	0	0	0	0	0	0	0	100	0	100	100	0	0	100	0	100	0	0	0	0	0	0	100	100	0	0	100	0	0	0	0	0	0	0	0	100	0	100	0	0	0	100	0	0	0	0	0	0	100	0	0	0	0	0	0	100	0	100	0	0	0	0	0	100	0	100	0	0	0	0	0	0	0	100	100	0	0	0	0	0	0	100	100	0	0	0	100	100	100	100	0	0	0	0	0	0	100	0	0	100	0	0	0	0	0	0	0	0	0	100	0	0	0	100	100	0	0	0	0	0	0	100	0	0	0	0	0	0	100	0	0	0	100	0	0	0	100	100	0	0	0	0	0	0	0	0	100	0	0	0	0	0	0	0	0	0	0	100	0	0	0	0	0	0	0	0	0	100	0	0	0	100	0	0	0	0	0	100	0	0	0	100	0	0	99.2	0	0	0	0	100	100	0	0	0	0	100	100	0	0	0	0	0	0	0	0	0	100	0	0	0	100	0	0	0	0	0	100	0	0	0	100	0	100	0	0	0	100	91.5	0	100	100	0	0	0	0	0	0	100	0	0	0	0	100	0	100	0	0	0	0	0	0	0	100	0	0	0	0	0	0	100	100	0	100	100	0	0	0	0	0	0	100	0	0	0	0	0	0	99.2	100	0	0	0	0	100	0	0	0	100	0	0	0	0	0	0	0	100	100	0	0	100	0	0	0	100	0	0	0	100	100	0	0	0	100	0	0	0	0	0	0	0	0	0	0	0	0	0	0	0	0	100	0	0	0	100	0	0	100	0	0	0	0	100	0	0	100	100	0	0	0	0	0	0	0	0	0
fig|1322345.19.peg.643|DR76_632	0	0	0	0	0	0	0	0	0	0	0	99	0	0	0	0	0	0	0	99	0	0	0	0	99	0	0	99	0	0	0	0	99	99.5	0	0	99	0	0	99	0	0	0	0	0	0	0	0	0	0	100	99	0	0	99	0	0	0	0	0	0	0	0	98	99	0	0	0	0	0	0	0	0	98.8	0	99	0	0	99	0	0	0	0	100	0	0	0	100	0	0	0	0	0	99	0	0	0	99	100	99	0	0	0	0	0	0	0	0	98.5	0	0	0	0	99	99	99	0	0	0	0	99	0	0	0	0	0	0	0	99	0	100	0	100	100	98.8	0	0	0	100	99.8	0	99	99	100	0	0	99	0	0	100	0	0	0	99	0	0	0	0	0	100	100	0	0	0	0	0	0	99.8	100	0	0	0	0	0	0	0	0	0	0	0	0	100	0	0	0	0	0	0	0	0	88.1	0	0	0	0	0	100	0	99	0	0	0	0	0	0	0	99	0	99	99	0	100	0	0	0	99.5	0	0	0	0	0	0	98	0	0	0	0	0	0	0	0	0	0	0	99	0	0	0	0	0	0	0	0	0	0	99	0	0	0	0	98.8	0	0	0	0	0	99.8	99	100	88.1	0	100	0	0	0	0	99	0	0	0	0	0	0	0	0	0	99	100	0	0	0	0	99	0	0	0	0	0	0	0	0	0	0	99	0	99	0	99	0	0	0	0	0	0	0	0	99	0	0	100	0	0	0	0	0	0	0	100	100	0	97.3	0	0	0	100	0	0	0	99	0	99	0	0	0	100	0	0	0	0	0	0	0	0	0	0	0	0	0	0	0	0	0	0	0	0	0	0	0	0	0	0	0	0	0	0	0	0	0	99.8	0	0	99.5	99	0	100	0	0	99	0	0	0	0	0	0	0	0	0	0	100	0	0	0	100	0	0	0	0	0	0	99	0	0	0	99	100	0	99	100	0	0	0	99	0	0	0	0	0	99	0	99	99	0	0	98.8	0	0	97.3	0	0	0	0	0	0	0	100	0	99	99	0	0	100	0	99	0	0	0	0	0	0	97.3	100	0	0	98.7	0	0	0	0	0	0	0	0	100	0	99	0	0	0	100	0	0	0	0	0	0	99.8	0	0	0	0	0	0	99	0	99	0	0	0	0	0	99	0	100	0	0	0	0	0	0	0	99	99	0	0	0	0	0	0	100	98.8	0	0	0	99	98.8	100	100	0	0	0	0	0	0	100	0	0	99	0	0	0	0	0	0	0	0	0	99	0	0	0	97.3	99	0	0	0	0	0	0	99	0	0	0	0	0	0	99	0	0	0	99	0	0	0	100	100	0	0	0	0	0	0	0	0	99	0	0	0	0	0	0	0	0	0	0	99	0	0	0	0	0	0	0	0	0	99	0	0	0	100	0	0	0	0	0	100	0	0	0	100	0	0	99	0	0	0	0	99	99	0	0	0	0	99	100	0	0	0	0	0	0	0	0	0	100	0	0	0	100	0	0	0	0	0	100	0	0	0	99	0	98.8	0	0	0	99	88.1	0	99	99	0	0	0	0	0	0	99	0	0	0	0	99	0	99	0	0	0	0	0	0	0	100	0	0	0	0	0	0	99	100	0	99	100	0	0	0	0	0	0	100	0	0	0	0	0	0	99	100	0	0	0	0	100	0	0	0	99	0	0	0	0	0	0	0	99	100	0	0	100	0	0	0	99	0	0	0	99	99	0	0	0	100	0	0	0	0	0	0	0	0	0	0	0	0	0	0	0	0	100	0	0	0	98.8	0	0	100	0	0	0	0	99.8	0	0	100	100	0	0	0	0	0	0	0	0	0
fig|1322345.19.peg.644|DR76_633	34.4	37.7	34.4	34.4	34.4	34.4	34.4	34.4	34.4	34.4	34.4	99.7	34.4	37.7	34.4	34.4	34.4	34.4	34.4	99.7	35	34.4	34.4	34.4	99.3	35.3	34.4	100	34.4	34.4	37.7	34.4	99.3	99.3	34.4	34.4	99.3	34.4	34.4	99.3	34.4	34.7	34.4	35	34.4	35	35	37.7	34.4	34.4	99.7	100	34.4	34.4	99.3	37.7	35	34.4	34.4	34.4	34.4	34.4	34.4	99.3	99.3	34.4	34.4	37.7	36.9	34.4	35	34.4	38.2	99.3	34.4	99.3	37.7	37.7	99.3	35.9	34.4	34.4	34.4	99.7	34.4	37.2	34.4	99.7	34.4	34.4	34.4	37.2	34.4	99.7	37.7	34.4	34.4	99.7	100	99.3	34.4	34.4	34.4	34.4	34.4	34.4	34.4	34.4	99.7	34.4	34.4	34.4	34.4	99.3	99.7	100	37.7	34.4	34.4	34.4	99.7	34.4	34.4	34.4	34.4	37.7	34.4	34.4	99.3	34.4	99.7	35	99.7	99.7	99.7	34.4	34.4	34.4	99.7	99.7	34.4	99.3	99.3	99.7	34.4	34.4	99.3	37.7	34.4	100	35	34.4	34.4	99.3	34.4	34.4	34.4	34.4	34.4	99.3	99.7	34.4	34.4	34.4	34.4	37.7	34.4	100	99.7	34.4	34.4	34.4	34.4	35	34.4	34.4	37.7	34.4	34.4	34.4	34.4	100	34.4	34.7	34.4	34.4	34.4	34.4	34.4	34.4	91.5	34.4	34.4	34.4	34.4	34.4	99.7	34.4	99.3	34.4	34.4	37.7	34.4	34.4	34.4	34.4	99.3	35	99.7	99.3	34.4	99.3	34.4	34.4	34.4	99.3	34.4	43.8	37.7	37.7	34.4	34.4	100	34.4	37.7	34.4	34.4	34.4	34.4	43.8	34.4	34.4	34.4	44.8	99.3	34.4	34.4	34.4	37.7	34.4	34.4	34.4	34.4	34.4	35	99.3	34.4	35	37.7	34.4	99.7	34.4	34.4	34.4	34.4	34.4	99.7	99.7	99.7	91.5	34.4	100	34.4	34.4	34.4	34.4	99.3	34.4	34.4	34.4	34.4	34.4	34.4	34.4	34.4	34.4	99.3	99.7	34.4	34.4	34.4	34.4	100	34.4	34.4	34.4	34.4	34.4	34.4	34.4	34.4	34.4	34.4	100	34.4	99.3	37.7	99	34.4	34.4	37.7	34.4	34.4	34.4	34.4	34.4	100	34.4	34.4	99.7	34.4	34.4	34.4	37.7	34.4	34.7	34.4	99.7	100	37.7	98.3	34.4	34.4	34.4	99.7	34.4	34.4	35	99.7	34.4	99	34.4	34.4	34.4	100	41	34.4	34.4	34.4	34.4	34.4	34.4	34.4	37.7	34.4	34.4	34.4	34.4	34.4	34.4	34.4	34.4	34.4	34.4	34.4	34.4	34.4	34.4	34.4	34.4	37.7	34.4	34.4	35	34.4	34.4	34.4	34.4	99.7	34.4	37.7	99.7	100	34.4	99.7	34.4	34.4	99.7	34.4	34.4	34.4	34.4	37.7	34.4	37.7	34.4	35	37.7	100	34.4	34.4	37.2	100	34.4	34.4	37.7	34.4	34.4	34.4	100	37.7	34.4	35	99.3	99.7	37.7	99.3	99.7	34.4	34.4	37.7	99.3	34.4	34.4	34.4	34.4	37.7	100	34.4	99.3	99.3	34.4	34.4	99.7	34.4	34.4	99	34.4	34.4	34.4	34.4	34.4	34.4	34.4	100	34.4	99.3	100	34.4	34.4	99.7	34.4	99.3	34.4	34.4	34.4	34.4	34.4	34.4	99	100	34.4	34.4	99	37.7	34.4	34.4	34.4	34.4	34.4	34.4	42.9	99.7	34.4	99.3	34.4	37.7	34.4	100	34.4	34.4	34.4	34.4	34.4	34.4	99.7	34.4	34.4	34.4	34.4	34.4	34.4	100	34.4	99.3	34.4	34.4	34.4	34.4	34.4	99.3	34.4	100	34.4	34.4	34.4	37.7	34.4	37.7	37.7	100	99.3	45.8	34.4	34.4	34.4	34.4	34.4	99.7	99.7	34.4	34.4	34.4	99.3	99.7	99.7	99.7	34.4	34.4	34.4	34.4	34.4	34.4	99.7	34.4	44.6	99.7	34.4	34.4	34.4	34.4	34.4	34.4	34.4	34.4	34.4	100	34.4	34.4	34.4	99	100	34.4	34.4	34.4	34.4	34.4	34.4	99.3	34.4	34.4	34.4	34.4	34.4	34.4	99.3	34.4	34.4	34.4	99.7	34.4	34.4	34.4	99.7	99.7	34.4	34.4	34.4	34.4	34.4	34.4	34.4	34.4	99.7	34	34.4	34.4	37.7	34.4	34.4	34.4	34.4	34.4	34.4	99.7	34.4	34.4	34.4	34.4	34.4	34.4	37.7	34.4	34.4	99.3	34.4	34.4	34.4	99.7	34.4	34.4	34.4	37.7	34.4	99.7	34.4	34.4	34.4	100	34.4	35	99	34.4	34.4	34.4	34.4	100	99.3	34.4	34.4	34.4	34.4	99.7	99.7	34.4	34.4	34.4	34.4	34.4	34.4	34.4	34.4	34.4	99.7	34.4	34.4	34.4	100	37.7	34.4	34.4	34.4	34.4	99.7	34.4	34.4	34.4	99.3	34.4	99.7	34.4	34.4	34.4	100	91.5	34.4	99.3	99.3	37.7	34.4	37.7	34.4	34.4	34.4	99.3	34.4	34.4	34.4	34.4	99.3	34.4	99.3	35	34.4	44.6	34.4	38.3	34.4	34.4	100	34.4	34.4	34.4	34.4	34.4	34.4	99.7	100	34.4	99.3	100	34.4	34.4	34.4	34.4	34.4	34.4	100	34.4	34.4	34.4	37.7	34.4	34.4	99.3	100	34.4	34.4	37.7	37.7	99.3	34.4	37.7	34.4	99.3	34.4	34.4	34.4	34.4	34.4	34.4	34.4	99.3	100	34.4	34.4	99.7	34.4	34.4	34.4	99.3	34.4	34.4	34.4	99.3	99.3	34.4	34.4	34.4	99.7	34.4	34.4	34.4	35	34.4	34.4	34.4	34.4	34.4	34.4	34.4	34.4	34.4	35	34.4	34.4	100	35	34.4	34.4	99.7	34.4	34.4	100	34.4	34.4	34.4	34.4	100	34.4	34.4	99.7	99.7	34.4	34.4	34.4	34.4	34.4	34.4	34.4	34.4	34.4
fig|1322345.19.peg.647|DR76_636	43.7	43.7	43.7	43.7	43.7	43.7	43.7	43.7	43.7	43.7	43.7	99.8	43.7	43.7	43.7	43.7	43.7	43.7	43.7	100	43.7	43.7	43.7	43.7	99.8	43.7	39.7	99.8	43.7	43.7	43.7	43.7	99.8	99.6	43.7	43.7	99.8	43.7	43.7	99.8	43.7	43.9	43.7	43.7	43.7	48	43.7	43.7	43.7	43.7	43.7	100	43.7	43.7	99.8	43.7	43.7	43.7	43.7	43.7	43.7	43.7	43.7	46.9	99.8	43.7	43.7	43.7	43.7	43.7	43.7	43.7	46.4	99.8	43.7	99.8	43.7	43.7	99.8	43.7	43.7	43.9	43.7	43.7	43.7	43.7	43.7	43.7	43.7	43.7	43.7	43.7	43.7	99.8	43.7	43.7	43.7	100	99.8	99.8	43.7	43.7	43.7	43.7	43.7	43.7	43.7	43.7	99.8	43.7	43.7	43.7	43.7	99.8	100	100	43.7	43.7	43.7	43.7	100	43.7	43.7	43.7	43.7	43.7	43.7	43.7	99.8	43.7	43.7	43.7	43.7	43.7	43.7	43.7	43.7	43.7	43.7	100	43.7	99.8	99.8	43.7	48.2	43.7	99.8	43.7	43.7	100	43.7	43.7	43.7	99.8	43.7	43.7	43.7	43.7	43.7	99.8	43.7	43.7	43.7	48.2	43.7	43.7	43.7	100	43.7	43.7	43.7	43.7	43.7	43.7	43.7	43.7	43.7	43.7	43.7	43.7	43.5	100	43.7	43.7	43.7	43.7	43.7	43.7	43.7	43.7	43.7	43.7	43.7	43.7	43.7	43.9	99.8	43.7	99.8	43.7	43.7	43.7	43.7	43.7	43.7	43.7	100	43.7	100	99.8	43.7	99.5	43.7	43.7	43.7	100	43.7	43.7	43.7	43.7	43.7	43.7	46.6	43.7	43.7	43.7	43.7	43.7	43.7	48.2	43.7	43.7	43.7	43.7	99.8	43.7	43.7	43.7	43.7	43.7	43.7	43.7	43.7	43.7	43.7	99.8	43.7	43.5	43.7	43.7	43.7	43.7	43.7	43.7	43.7	43.7	43.7	99.8	43.7	43.7	43.7	100	43.7	43.7	43.7	43.7	99.8	43.7	43.7	43.7	43.7	43.7	43.7	43.7	43.7	43.7	99.8	43.7	43.7	43.7	43.7	43.7	99.8	43.7	43.7	43.7	48.2	43.7	43.7	43.7	43.7	43.7	43.7	100	43.7	99.8	43.7	100	43.7	43.7	43.7	43.7	43.7	43.7	43.7	43.7	100	43.7	43.7	43.7	43.7	43.7	43.7	43.7	43.7	45.8	43.7	43.7	100	43.7	43.9	43.7	43.7	43.7	43.7	43.7	43.7	43.7	100	43.5	100	43.7	43.7	43.7	100	43.7	43.7	43.7	43.7	43.7	43.7	43.7	43.7	43.7	43.5	43.7	43.7	43.7	43.7	43.7	43.7	43.7	43.7	43.9	43.7	43.7	43.7	43.7	43.7	43.7	43.7	43.7	43.7	43.7	43.7	43.7	43.7	43.7	100	43.7	43.7	100	100	43.7	43.7	43.7	43.7	99.8	43.7	43.7	43.7	43.7	43.7	43.7	43.7	43.7	43.7	43.7	100	43.7	43.7	43.7	100	43.7	43.7	43.7	43.7	43.7	43.7	99.8	43.7	43.7	43.7	99.8	43.7	43.7	99.8	43.7	43.7	43.7	43.7	99.8	43.7	43.7	43.7	43.7	43.7	100	43.7	99.8	99.8	43.7	43.9	44.2	43.7	43.7	43.9	43.7	43.7	43.7	43.7	43.7	43.7	43.7	100	43.7	99.8	100	43.7	43.7	43.7	43.7	99.8	43.7	43.7	43.7	43.7	43.9	43.9	43.9	100	43.7	43.7	100	43.7	43.7	43.5	43.7	43.7	43.7	43.7	43.7	43.7	43.7	99.8	43.7	43.7	43.7	99.8	43.7	43.7	43.7	43.7	43.7	43.7	43.7	43.7	43.7	43.7	43.7	43.7	43.7	100	43.7	99.8	43.7	43.7	43.7	43.7	43.7	99.8	43.7	100	43.7	43.7	43.7	43.7	43.7	43.7	43.7	100	99.8	48	43.7	43.7	43.7	43.7	43.7	99.8	43.7	43.7	43.7	43.7	99.8	43.5	99.8	43.7	43.7	43.7	43.7	43.7	43.7	43.7	43.7	43.7	43.7	100	43.5	43.7	43.7	43.7	43.7	43.7	43.7	43.7	48.2	100	46.9	43.7	43.7	43.7	100	43.7	43.7	43.7	43.7	43.7	43.9	99.8	43.7	43.7	43.7	43.7	43.7	43.7	99.8	43.7	43.7	43.7	99.8	43.7	43.7	43.7	43.7	43.7	43.7	43.7	43.7	43.7	43.7	46.9	43.7	43.7	99.8	43.7	43.7	43.7	43.7	43.7	43.7	43.7	43.7	43.7	43.7	100	43.7	43.7	43.7	43.9	43.7	43.7	43.7	43.7	43.7	99.8	43.7	43.7	43.7	43.7	43.7	43.7	43.7	43.7	43.7	43.7	43.7	43.7	43.7	100	43.7	43.7	100	43.7	43.7	43.7	43.7	100	99.8	43.7	43.7	43.7	43.7	100	43.7	43.7	43.7	43.7	43.7	43.7	43.7	43.7	43.7	43.7	43.7	43.7	43.7	43.7	99.8	43.7	43.7	43.7	43.7	43.7	43.7	43.7	43.7	43.7	99.8	43.7	99.8	43.7	43.7	43.7	100	43.7	43.7	99.8	99.8	43.7	43.7	43.7	43.7	43.7	43.7	99.8	43.7	43.7	43.7	43.7	99.8	43.7	99.8	43.7	43.7	43.7	43.7	43.7	43.7	43.7	100	43.7	43.7	43.7	43.7	43.7	43.7	100	99.8	43.7	99.8	99.8	43.7	43.7	43.7	43.7	43.7	43.7	43.7	43.7	43.7	43.7	43.7	43.7	43.7	100	99.8	43.7	43.7	43.7	43.7	99.8	43.7	43.7	43.7	99.8	43.7	43.7	43.7	43.7	43.7	43.7	43.7	99.8	100	48.2	43.7	43.7	43.7	43.7	43.7	99.8	46.9	43.7	43.7	99.8	99.8	43.7	43.7	43.7	43.7	43.7	43.7	43.7	43.7	43.7	43.7	43.7	43.7	43.7	43.7	43.7	43.9	43.7	43.7	43.7	43.7	99.8	46.5	43.7	43.7	43.7	43.7	52.2	99.8	43.7	43.7	43.7	43.7	100	43.7	43.7	43.7	43.7	43.7	43.7	43.7	43.7	43.7	43.7	43.7	43.7	43.7
fig|1322345.19.peg.648|DR76_637	0	0	0	0	0	0	0	0	0	0	0	99.5	0	0	24.8	0	0	0	0	100	0	23.3	0	24.8	98.9	0	0	98.9	0	0	0	0	98.9	100	0	0	98.9	0	0	98.9	0	23.3	0	0	0	0	38	0	0	25.8	0	99.5	23.3	0	98.9	0	40	0	0	0	0	24.8	23.3	0	98.9	0	0	0	0	0	0	0	0	99.5	24.8	98.9	0	0	98.9	0	23.3	0	23.3	21.6	0	0	0	21.6	0	0	0	0	23.3	99.5	0	0	0	100	100	98.9	0	0	0	0	24.8	0	0	0	99.5	0	24.8	23.3	0	98.9	99.5	100	0	0	0	0	100	0	0	0	24.8	0	24.8	0	98.9	0	24.1	24.8	0	24.1	24.8	0	0	22.6	0	99.5	23.3	98.9	98.9	24.1	40	0	98.9	0	0	100	24.8	0	24.8	98.9	0	0	0	0	24.8	99.5	25.6	0	0	40	0	0	0	100	0	23.3	0	24.8	0	24.8	0	0	0	24.8	23.3	0	0	100	0	0	0	0	0	0	0	0	23.3	24.8	0	0	24.8	0	99.5	23.3	98.9	0	23.3	0	0	0	0	0	100	0	100	98.9	25.2	99.5	0	34.5	0	100	0	0	0	0	21.6	34.5	24.8	0	0	0	0	23.3	0	38.6	0	0	0	0	98.9	0	0	24.8	0	24.8	0	0	0	0	40	98.9	0	40	0	0	25.6	0	0	0	0	0	25.6	99.5	0	23.3	24.8	100	0	0	0	0	98.9	0	0	0	0	0	34.5	0	0	0	98.9	0	0	24.8	0	0	100	0	0	0	40	0	23.3	0	0	0	24.8	100	0	98.9	0	100	0	0	0	23.3	24.8	0	0	0	100	0	0	24.1	0	0	24.8	0	24.8	0	0	0	100	0	0	0	0	0	24.1	0	0	40	100	0	100	34.5	0	0	100	24.8	24.8	0	0	0	0	0	0	0	0	0	34.5	24.8	0	0	0	0	0	0	0	0	0	24.8	0	22.6	0	0	23.3	0	0	0	0	0	99.5	0	0	100	100	0	0	0	0	99.5	24.8	24.8	23.3	0	0	0	0	0	0	0	100	34.5	0	0	100	24.8	0	0	0	24.8	24.8	98.9	0	0	23.3	98.9	24.1	0	98.9	25.6	0	0	0	98.9	0	24.8	0	0	0	100	0	98.9	98.9	34.5	0	24.8	23.3	0	0	0	0	0	34.5	0	0	0	99.5	0	98.9	99.5	0	0	25.6	24.8	98.9	0	0	0	0	0	0	23.3	100	24.8	0	100	0	0	0	24.8	0	0	24.8	0	0	0	98.9	0	0	0	100	0	24.8	0	0	0	0	25	0	0	0	0	0	0	100	0	98.9	0	0	0	24.8	0	98.9	0	100	0	0	24.8	0	0	0	0	100	98.9	0	0	0	0	0	0	99.5	25.6	0	0	0	98.9	25.6	99.5	25.6	0	0	24.8	0	0	0	25.6	23.3	0	100	0	23.3	0	0	24.8	24.8	0	0	40	100	0	0	24.8	0	100	0	0	24.8	0	0	0	98.9	0	0	0	0	0	0	98.9	0	23.3	0	98.9	0	0	0	24.1	25.6	24.8	0	0	0	34.5	24.1	0	0	99.5	23.3	0	23.3	0	0	0	23.3	0	0	0	100	0	0	0	34.5	0	0	0	0	0	98.9	0	0	0	25.6	0	0	0	0	0	25.6	0	0	0	100	0	40	100	0	0	24.8	23.3	100	98.9	0	0	0	23.3	100	24.1	24.8	24.8	34.5	24.8	24.8	0	0	0	0	24.1	0	0	0	100	0	0	0	0	23.3	24.1	0	0	0	98.9	24.8	99.5	0	22.7	0	100	23.3	0	98.9	98.9	0	0	0	0	0	0	98.9	0	0	0	0	98.9	0	98.9	0	0	0	0	0	0	0	100	34.5	0	0	0	0	0	100	100	0	98.9	100	0	24.8	23.3	0	0	0	0	24.8	0	0	0	0	0	100	100	0	0	0	0	99.5	0	0	0	98.9	24.2	0	0	0	0	24.8	0	98.9	100	40	0	25.6	0	0	0	98.9	23.3	0	0	98.9	98.9	0	0	0	0	0	0	24.8	0	0	0	0	0	0	0	24.8	0	0	23.3	0	24.8	100	0	24.8	0	25.6	0	0	100	0	24.8	0	0	99.5	0	0	34.5	24.1	0	0	0	0	0	24.8	0	23.3	0
fig|1322345.19.peg.651|DR76_640	0	0	0	0	0	0	0	0	0	0	0	0	0	0	0	0	0	0	0	100	0	0	0	0	0	0	0	0	0	0	0	0	0	100	0	0	0	0	0	0	0	0	0	0	0	0	0	0	0	0	0	0	0	0	0	0	0	0	0	0	0	0	98.8	0	0	0	0	0	0	0	0	0	40.5	100	0	0	0	0	0	0	96.5	0	0	0	0	0	0	0	0	0	61.5	0	98.8	0	0	0	0	100	100	0	0	0	0	0	98.8	0	0	0	0	0	0	0	0	0	0	100	0	61.5	0	0	100	0	0	61.5	0	0	0	0	0	0	0	98.8	0	0	0	0	61.5	0	0	0	98.8	0	0	0	0	0	0	0	0	100	98.8	0	0	0	0	0	0	0	0	0	0	0	0	0	61.5	0	61.5	100	0	98.8	0	0	0	0	0	0	0	0	96.5	0	0	100	0	0	0	0	0	0	0	0	0	0	0	0	0	0	100	0	0	0	0	0	0	0	0	0	100	0	100	0	0	0	0	0	0	100	0	0	0	0	0	61.5	0	61.5	0	0	0	0	0	0	0	0	0	0	0	0	0	0	0	0	0	0	0	0	0	0	0	0	0	0	0	0	0	0	0	0	0	0	0	0	0	100	0	0	0	0	0	0	0	0	0	0	0	0	0	0	0	0	0	0	0	0	100	0	0	0	0	0	96.5	0	0	0	0	100	0	0	0	100	0	0	0	0	0	0	0	0	100	0	0	0	0	0	0	0	0	61.5	0	0	100	0	0	0	0	0	0	0	0	0	100	0	100	0	0	0	100	0	0	0	0	0	0	0	0	0	0	61.5	61.5	0	0	0	0	0	0	0	0	0	0	0	0	0	0	0	60.3	0	0	0	0	0	100	0	0	100	100	0	0	0	61.5	0	0	0	0	0	0	0	0	0	0	0	100	0	0	0	100	0	0	0	0	0	98.8	0	0	0	0	0	0	0	0	0	0	0	0	0	0	0	0	0	0	100	0	0	0	61.5	0	0	98.8	0	0	0	0	0	0	0	0	0	98.8	0	0	100	0	0	0	98.8	0	0	0	0	0	0	0	0	100	0	0	100	0	0	0	98.8	0	0	0	0	0	0	0	0	0	0	100	0	0	0	0	0	0	0	0	0	0	0	0	0	100	61.5	0	0	0	0	0	0	0	0	100	0	0	0	0	0	0	0	100	0	0	0	0	0	0	0	100	0	0	0	0	0	0	100	0	0	0	0	0	0	0	0	0	0	100	0	0	0	0	0	0	0	0	0	100	0	0	0	0	100	0	0	0	0	0	0	0	0	0	0	0	0	0	0	0	62.8	0	0	0	0	0	0	0	0	0	0	0	61.5	0	0	0	0	61.5	0	0	0	0	0	0	0	0	0	100	0	0	0	0	0	0	0	0	0	0	0	0	0	0	61.5	0	0	0	0	0	61.5	0	0	100	0	0	100	0	0	0	0	100	0	0	0	0	98.8	100	0	0	0	0	0	0	0	0	0	0	0	0	0	0	100	0	0	0	0	0	0	0	0	0	0	0	0	0	0	0	100	0	0	0	0	0	0	0	0	0	61.5	0	0	0	0	61.5	0	0	0	0	0	0	0	0	0	61.5	100	0	0	0	0	0	0	100	100	0	0	100	0	0	60.3	0	0	0	0	0	0	0	0	0	0	100	100	0	0	0	0	0	0	0	0	0	97.6	0	0	0	0	0	61.5	0	100	0	0	0	0	0	0	0	98.8	0	0	0	0	0	61.5	61.5	0	0	0	0	0	100	0	0	0	0	0	0	0	0	62.8	0	0	100	0	0	0	0	0	0	100	0	0	0	0	98.8	0	0	0	0	0	0	0	0	0	0	0	98.8	0
fig|1322345.19.peg.653|DR76_641	99.3	99.1	99.5	99.1	99.6	99.3	99.2	99.3	99.2	99.3	99.5	99.6	99.3	99.1	99.5	99.3	99.3	99.5	99.5	99.6	98.5	99.3	99.3	99.3	99.5	99.3	99.3	99.5	99.1	99.3	99.1	99.3	99.5	99.7	99.5	99.3	99.5	99.3	99.3	99.5	99.5	99.3	99.1	99.3	99.5	98.5	98.9	98.8	99.3	99.5	99.6	99.7	99.3	99.1	99.5	99.1	98.5	99.3	99.5	99.3	99.3	99.3	99.3	99.5	99.5	99.3	99.2	99.1	99.3	99.3	98.3	99.5	94.9	99.6	99.3	99.5	99.1	99.1	99.5	99.5	99.6	99.3	99.3	99.6	99.3	99.2	99.3	99.6	99.3	99.3	99.5	99.2	99.2	99.6	98.9	99.3	99.3	99.7	99.7	99.5	99.1	99.5	99.1	99.3	99.2	99.3	99.3	99.2	99.6	99.6	99.3	99.3	99.5	99.5	99.6	99.6	99.1	99.1	99.3	99.3	99.5	99.3	99.5	99.5	99.3	99.1	99.3	99.3	99.5	99.3	99.6	99.2	99.3	99.6	99.3	99.5	99.1	99.3	99.3	100	99.6	99.5	99.5	99.4	99.6	99.5	99.5	99.1	99.3	100	99.2	99.5	99.3	99.5	99.3	99.3	99.2	99.1	99.2	99.9	99.3	99.3	99.3	99.6	99.5	99.1	99.5	100	99.6	99.3	99.3	99.3	99.2	99.3	99.3	99.1	99.1	99.3	99.6	99.3	99.2	100	99.2	99.3	99.3	99.3	99.3	98.9	99.3	99.3	99.3	99.3	99.3	99.2	99.3	99.3	99.6	99.3	99.5	99.2	99.5	98.9	99.2	99.5	99.2	99.3	99.6	99.3	99.6	99.5	99.5	99.9	99.3	99.3	99.5	99.7	99.2	99.5	99.1	99.1	99.3	99.5	99.3	99.5	99.1	99.3	99.3	99.3	99.2	100	99.3	99.3	99.3	99.7	99.5	99.3	99.5	99.3	99.1	99.3	99.3	99.2	99.6	99.3	98.5	99.5	99.3	98.8	99.1	99.3	99.5	99.3	99.5	99.3	99.3	99.5	99.7	99.6	99.6	99.3	99.3	100	99.2	99.3	99.2	99.5	99.5	99.2	99.3	99.3	99.5	99.3	99.3	99.3	99.3	98.9	99.5	99.3	99.3	99.3	99.3	99.5	99.6	99.5	99.3	99.3	99.6	99.3	99.6	99.5	99.3	99.2	99.3	99.6	99.3	99.5	98.9	99.6	99.5	99.3	99.3	99.3	99.3	99.3	99.3	99.3	99.6	99.3	99.5	99.6	99.3	98.9	99.3	98.9	99.3	99.3	99.3	99.6	100	98.9	98.7	99.3	99.3	99.3	99.6	99.3	99.3	98.7	99.6	99.3	99.6	99.2	99.2	99.3	100	99.3	99.3	99.3	99.5	99.3	99.3	99.3	99.3	99.1	99.3	99.1	99.5	99.3	99.3	99.3	99.2	99.5	99.3	99.3	99.3	99.3	99.3	99.3	99.3	99.3	99.1	99.3	99.9	98.7	99.2	99.3	99.3	99.1	99.7	99.3	99.1	99.7	99.6	99.3	98.9	99.2	99.5	99.6	99.3	99.3	99.6	99.3	98.9	99.3	99.1	99.1	98.8	98.9	100	98.8	99.5	99.2	100	99.3	99.3	99.1	99.3	99.3	99.2	99.5	99.1	99.3	99.3	99.5	99.6	98.8	99.5	99.5	99.3	99.5	98.9	99.5	99.3	99.3	99.2	99.3	98.9	99.6	99.3	99.5	99.5	99.5	99.3	99.3	99.3	99.3	98.7	99.3	99.3	99.3	99.2	99.1	99.5	99.2	99.6	99.2	99.5	99.6	99.5	99.3	99.3	99.2	99.5	99.5	99.3	99.2	99.3	99.3	99.3	98.7	100	99.3	99.3	99.7	99.1	99.3	99.3	99.2	99.3	99.3	99.3	99.2	99.3	99.3	99.5	0	99.1	99.3	99.7	99.3	99.3	99.3	99.3	99.3	99.3	99.6	99.2	99.3	99.3	0	99.3	99.3	99.6	99.5	99.5	99.3	99.3	99.3	99.3	99.3	99.5	99.1	100	99.3	99.3	99.3	99.1	99.5	99.1	99.1	99.6	99.5	99.6	99.3	99.3	99.3	99.5	99.3	99.6	99.5	99.3	99.2	99.3	99.5	99.5	99.9	99.3	99.3	99.3	99.3	99.2	99.3	99.3	99.3	99.3	99.5	99.7	99.3	99.3	99.3	99.2	99.3	99.3	99.1	99.3	99.6	99.6	99.4	99.3	99.3	99.1	99.6	99.3	99.1	99.3	99.3	99.2	99.3	99.5	99.3	99.3	99.3	99.3	99.3	99.3	99.5	99.3	99.3	99.3	99.6	99.3	99.2	99.1	99.6	99.3	99.3	99.3	99.3	99.1	99.5	99.5	99.6	99.1	99.6	99.7	99.3	99.3	99.1	99.1	99.2	99.3	99.3	99.3	99.3	99.6	99.3	99.2	99.2	99.3	99.3	99.3	98.9	99.3	99.5	99.5	99.2	99.1	99.2	99.5	99.5	99.3	99.1	98.9	99.3	99.3	99.1	99.5	99.3	100	99.3	98.4	99.6	99.3	99.2	99.3	99.3	99.6	99.5	98.9	99.3	99.3	99.3	99.6	99.6	99.3	99.3	99.2	99.3	99.3	99.3	99.3	99.5	99.3	99.6	99.3	99.5	99.5	99.7	99.3	99.1	99.3	99.5	99.5	99.6	99.5	99.3	99.1	99.5	99.3	99.6	99.3	99.6	99.3	99.6	99.3	99.3	99.5	99.5	98.9	99.3	99.1	99.3	99.3	99.1	99.5	99.5	99.3	99.3	99.5	99.5	99.5	99.5	99.1	99.3	99.5	99.5	99.3	99.3	99.3	100	99.2	98.9	99.2	99.3	99.3	99.3	99.6	99.7	99.3	99.5	99.7	99.3	99.3	99.1	99.3	99.2	98.9	98.9	99.5	99.5	99.3	98.9	99.5	99.2	99.7	99.7	99.3	99.3	99.1	99.1	99.9	99.3	99.1	99.3	99.5	99.3	99.3	99.3	99.3	99.2	99.3	99.1	99.5	100	99.6	99.3	99.3	99.1	99.3	99.5	99.5	99.3	99.3	99.3	99.5	99.5	98.8	99.5	99.5	99.6	99.3	99.5	99.3	98.5	99.9	99.3	99.1	99.3	99.3	99.2	99.3	99.3	99.3	99.3	99.3	99.3	100	98.7	99.3	99.3	99.5	99.3	99.2	99.5	99.2	99.3	99.2	99.3	99.9	99.5	99.2	99.1	99.6	99.3	99.5	99.3	99.3	99.2	99.3	99.3	99.3	99.5
fig|1322345.19.peg.657|DR76_646	100	100	100	100	100	100	100	100	100	100	100	99.5	100	100	100	100	100	100	100	100	91.9	100	100	99.5	100	100	100	100	100	100	100	100	100	100	100	100	100	100	100	100	99.5	100	100	100	100	28.4	91.9	100	100	100	100	100	100	100	100	100	91.9	100	100	100	100	100	100	99.5	100	100	100	100	100	100	72.7	100	90.3	100	100	100	100	100	100	100	100	100	100	100	100	100	100	100	100	100	100	100	100	99.5	100	100	100	100	100	100	100	100	100	100	100	100	100	100	100	100	100	100	100	100	99.5	100	100	100	100	99	100	99	100	100	100	100	100	100	100	100	100	100	100	100	99.5	100	100	100	99.5	100	100	100	100	100	100	100	100	99.5	100	100	100	100	100	100	100	100	100	100	100	100	100	100	100	100	100	100	100	100	100	100	100	100	100	100	100	99.5	100	100	100	100	99.5	100	100	99.4	100	100	100	99.5	99.5	100	100	100	100	100	100	100	100	100	100	100	100	100	100	100	100	100	100	99.5	100	100	99.5	100	100	100	100	100	100	100	100	100	99.5	100	99.5	100	100	100	100	99	100	100	100	100	100	99.5	100	100	99.5	100	100	100	100	100	100	99.5	91.9	100	100	91.9	100	100	99	100	100	100	100	100	100	99.5	100	99	100	100	100	100	100	100	100	100	100	100	100	100	100	100	100	100	100	99.5	100	100	100	100	100	100	100	100	100	100	100	100	100	100	100	100	100	100	100	100	100	99.5	99.5	100	100	100	100	100	100	100	100	100	100	99.5	100	100	100	99.5	100	100	100	100	97.6	100	100	100	100	100	100	91.9	100	100	100	100	99.5	100	100	100	100	100	100	100	100	100	100	100	100	100	100	100	100	100	100	100	100	100	100	100	100	100	100	100	100	100	99.5	91.9	100	100	100	99.5	100	100	100	100	100	100	100	100	100	99.5	100	100	100	100	100	100	100	100	91.9	100	100	99.5	100	100	100	100	100	100	100	100	100	100	100	100	99.5	100	100	99.5	100	99.5	100	100	100	100	100	100	100	100	100	100	100	100	100	100	100	99.5	100	100	97.6	100	100	99.5	100	100	99.5	100	100	100	100	100	100	100	100	100	100	100	100	100	100	100	100	97.6	100	100	100	100	100	100	100	100	100	100	100	100	100	100	100	27.7	100	100	100	100	100	100	100	100	100	100	100	100	100	27.7	100	100	100	100	100	100	100	100	100	100	100	100	100	100	100	100	100	99.5	100	100	100	100	99	99	100	100	100	100	100	99	100	100	100	100	99	100	100	100	100	100	100	100	100	100	100	100	100	100	100	100	100	100	100	100	100	100	100	100	100	100	100	100	100	99.5	100	100	100	100	100	100	100	100	100	100	100	100	100	100	100	99.5	100	100	100	100	100	100	100	100	100	100	100	100	100	99.5	99.5	100	100	100	100	100	99	100	100	100	100	99.5	100	100	100	100	100	100	100	100	100	100	100	100	100	100	99.5	99.5	100	100	100	100	100	100	100	100	89.2	100	100	100	100	100	100	100	99.5	100	100	100	100	100	100	100	100	100	100	100	100	100	100	100	100	99.5	100	100	100	99.5	100	100	100	100	100	100	100	100	100	99.5	99.5	100	100	100	99	100	100	100	100	100	100	100	99	100	100	100	100	100	100	100	100	100	91.9	100	99.5	100	99	100	100	100	100	100	100	100	100	99.5	100	100	100	100	100	100	100	100	100	99	99.5	100	100	100	100	100	100	100	100	100	100	100	100	100	100	100	100	100	100	100	100	100	100	100	100	100	100	100	100	100	100	100	100	99.5	100	100	100	99.5	100	100	100	100	100	100	100	100	100	28.4	99.5	100	100	100	100	100	100	100	100	99.5	100	100	100	91.9	100	100	99	100	100	100	100	100	100	100	100	100	100	100	100	100	100	100	100	100	99.5	100	100	100
fig|1322345.19.peg.658|DR76_647	99	99	98.5	99	99	99	99	99	98.5	99	98.5	99	99	99	99	99	99	99	99	100	99	99	99	99	99.5	99	98.5	99.5	99	98.1	99	99	99.5	100	99	99	99.5	99	99	99.5	98.5	98.5	99	98.5	98.5	99	98.1	99	98.5	98.8	99	100	99	99	99.5	99	99	99	99	99	99	99	99	99	99.5	98.5	99	99	99	99	97.6	99	93.2	100	99	99.5	99	99	99.5	98.5	99.5	99	98.5	99	98.5	99	99	99	99	99	99.5	99	98.5	99	99	99	98.5	99.5	100	99.5	99	99	99	99	98.5	99	99	99	100	99	99	98.5	99	99.5	99	100	99	99	99	98.5	100	98.5	99	99.5	99	99	99	99	99.5	99	99	98.5	99	99	99	99	99	98.5	99	100	99.5	99.5	99.5	99	66.3	99	99.5	99	98.5	100	98.5	99	99	99.5	99	99	99	99	99	100	99.5	99	98.5	99	99	99	99	100	99	99	99	99	99	99	99	99.5	99	99	99.5	99	99	100	99	98.5	99	99	98.5	99	99	98.5	98.5	99	99	99	99	99	99.5	99	99.5	98.5	99	99	99	99	98.5	99	100	99.5	100	99.5	98.5	100	99	99	99	100	99	98.5	99	99	98.5	99.5	99	99	99	99	98.5	98.5	99	99	99	99	99	99	99.5	98.5	99	99	99	99	99	99	99	98.5	99	99.5	99	98.5	99	98.5	100	98.5	99	98.5	99	99	99	99	99	98.5	99	100	99	99	98.5	98.5	99.5	98.5	99	99	99	99	98.2	99	99	99	99.5	99	99	99	99	99	100	99	99	99	99	99	99.5	98.5	99	99	98.5	100	99	99.5	99	99.5	99	99	99	98.5	99	99	99	98.5	100	99	99	99	99	99	99	99	99	99	99	99	100	99	99.1	99	99	99	99	99	99	98.5	100	99	99.5	99.5	99.5	99	100	99	99	99	99	99	99	99	99	99	99	99	99.5	99	98.5	98.5	99	99	99	99	98.5	99	99	99	99	98.5	99	99	99	99	99	99	99	99.5	100	99	99	100	100	99	99	99	99.5	99	99	99	99	99	99	99	99	98.5	98.5	99	100	99.5	98.5	99	100	99	99	99	98.5	99	98.5	99.5	99	98.5	99.5	99.5	99	99	99.5	99.5	98.5	99	99	99.5	99	99	99	99	99	100	99	99.5	99.5	99.5	99	99	99	98.5	97.6	99	98.5	99	99.5	99	98.5	99	100	99	99.5	100	99	98.5	99.5	98.5	99.5	99	99	98.5	99	98.5	99	97.6	100	99	99	100	99	99	99	98.5	99	99	99	99	99	98.5	99.5	0	99	99	100	99	99	99	98.5	99	98.1	99	99	99	99	0	99	99	100	99.5	99.5	99	99	99	99	99	99.5	99	100	99	99	99	99	99	99	99	100	99.5	98.4	98.5	98.5	99	99	99	99.5	100	99	99	99	99.5	100	100	99.5	99	99	99	99	99	99	99.5	98.5	98.5	99.5	99	98	99	99	99	99	99	99	99	100	99	99	99	99	100	99	99.5	99	99	99	99	99.5	99	99	99	99	99	99	99.5	99	99.5	98.5	99	99	99	99	99	99.5	99	99	99	99	99.5	99	99	99	99	99	98.5	99	99	99	98.5	98.5	98.5	99	99	100	99	100	98.5	99	99	98.5	99	99	98.5	99.5	99	99	99	99.5	99.5	99	99.5	99	99	99.5	99	98.5	99	100	99	99	99.5	99	99	99	98.5	100	99.5	99	99	99	99	100	99	99	99	98.5	99	99	99	99	98.5	99	99	99	98.5	99	100	99	99.5	99	99	99	99	99	98.5	99	99.5	99	99	99	99	99	100	98.5	99	99.5	99.5	99	99	99	99	98.5	99	99.5	99	99	99	99.5	99.5	99	99.5	98.5	99	98.5	99	99	99	98.5	100	98.5	98.5	99	99	98.5	99	100	100	99	99.5	100	99	99	99	99	98.5	99	99	99	98.5	99	99	98.5	99	100	100	99	98.5	99	99	100	99	99	98.5	99.5	99	99	98.1	99	99	99	99	99.5	100	99	99	99.5	98.5	99	98.5	99.5	99	99	99	99.5	99.5	99	99	99.5	99	99	98.5	99	99	99	99	99	99	99	98.5	99	99	99	99.5	99	99	100	99	99	99	100	99	99	100	99	99	99	99	100	99	99	99	99	99	99	99	99	99	99	98.5	99	99
fig|1322345.19.peg.659|DR76_648	100	100	100	99.8	99.8	100	99.8	100	100	99.8	100	99.8	99.8	100	100	100	100	100	99.8	99.4	98	100	100	99.8	99.8	100	100	99.8	100	99.8	100	100	99.8	99.7	100	100	99.8	100	100	99.8	99.8	99.8	100	99.8	99.7	97.9	97.7	100	100	99.8	99.7	99.8	100	100	99.8	100	97.7	100	100	100	100	100	99.8	99.7	99.8	100	100	100	99.7	100	98	99.8	93.2	99.7	99.8	99.8	100	100	99.8	100	99.8	99.8	99.8	99.7	100	100	100	99.7	100	100	99.8	100	100	99.8	100	100	99.8	100	99.8	99.8	99.8	100	99.8	100	100	100	100	100	99.7	99.8	100	99.7	99.8	99.8	99.7	100	100	100	100	100	100	100	99.8	99.8	99.8	100	99.8	100	99.8	100	99.7	100	100	99.7	99.8	99.8	100	99.8	100	99.5	99.7	99.8	99.8	99.7	93.1	99.8	99.8	100	100	100	100	100	100	99.8	100	100	100	99.7	100	99.7	99.5	100	100	99.8	100	100	100	99.8	99.7	99.8	100	100	100	100	100	100	100	99.7	99.8	100	100	100	100	99.8	99.8	99.8	99.8	99.8	100	99.8	99.8	100	100	99.8	99.8	100	99.8	100	99.8	100	100	100	99.8	99.8	99.8	100	100	100	100	99.8	99.8	99.6	99.8	100	100	99.7	99.8	99.8	100	100	99.5	99.8	99.8	100	100	100	100	100	99.8	100	100	99.8	100	99.7	99.8	100	100	99.8	100	100	100	100	100	100	97.7	99.8	99.8	97.7	100	100	99.5	99.8	99.8	99.8	100	99.8	99.8	99.8	99.7	100	100	100	100	100	99.8	100	99.8	99.8	100	100	99.8	100	100	100	100	100	99.8	99.8	99.8	99.8	100	100	100	99.8	100	99.8	99.8	100	99.8	99.8	100	100	100	100	99.8	99.8	100	100	99.8	99.8	100	99.8	100	100	100	100	100	99.8	99.8	99.7	100	99.8	100	100	99.8	100	100	99.7	100	100	99	100	100	99.8	99.7	100	99.7	97.5	100	99.8	100	99.8	99.8	100	100	100	100	100	99.8	100	100	100	100	100	100	100	99.8	100	100	100	100	100	100	100	100	100	99.8	100	99.8	99.8	100	100	99.8	97.9	99.8	100	100	100	100	100	100	100	100	99.8	100	100	100	99.8	100	100	100	100	100	100	100	99.7	97.7	100	100	100	99.3	100	100	100	100	100	100	100	100	99.8	100	99.8	100	99.8	99.7	100	99.8	99.5	100	99.8	100	99.8	100	100	100	100	100	100	99.6	99.8	99.8	99.8	100	99.8	99.8	100	99	100	99.8	99.8	99.8	99.8	99.8	99.8	99.8	99.8	99.8	100	99.8	100	99.5	100	99.8	99.8	100	99.8	100	100	100	99	100	99.8	100	99.7	100	100	99.8	100	100	99.8	99.8	99.8	100	100	99.8	0	100	100	99.8	100	99.8	100	100	100	99.8	100	100	100	100	28.2	99.7	100	100	99.8	99.8	100	100	100	100	100	99.8	99.8	100	99.8	100	100	100	100	100	100	100	99.8	100	99.7	99.7	100	100	100	99.8	99.5	100	100	100	99.8	99.5	99.8	99.5	100	100	99.8	100	100	99.8	99.5	99.8	99.7	100	99.8	99.8	100	99.8	99.8	100	99.8	100	99.8	100	100	100	100	99.8	100	99.8	100	100	100	99.8	100	99.8	100	100	100	100	100	100	99.8	100	99.8	100	99.8	100	100	99.8	99.7	99.5	100	100	99.7	99.8	99.8	99.8	100	99.8	99.8	99.3	99.8	100	100	99.8	99.8	100	100	100	100	100	99.8	100	99.8	100	100	99.8	100	100	100	99.8	100	99.8	100	99.5	99.8	99.8	100	100	100	99.5	100	99.8	100	100	99.8	98	100	100	100	99.8	99.8	100	99.8	99.8	99.8	100	99.8	100	99.7	100	100	99.8	99.8	100	100	100	100	100	99.7	100	99.8	100	99.8	100	100	100	100	100	99.7	99.8	99.8	99.8	99.8	99.8	99.8	100	100	100	100	100	100	99.8	99.8	100	100	100	100	100	100	99.8	99.8	100	100	99.8	99.8	99.8	99.8	97.5	100	99.8	99.8	99.8	100	100	100	99.8	100	100	100	100	100	100	99.8	100	99.8	99.8	100	99.8	99.7	100	99.7	99.8	100	100	99.8	100	100	99.8	99.8	100	99.8	100	100	100	100	99.7	100	100	99.8	99.8	99.8	100	99.8	99.8	100	99.8	100	99.8	100	99.8	99.8	99.5	99.8	100	100	99.8	99.8	100	99.8	99.8	99.8	99.7	100	99.8	99.7	99.8	100	99.8	97.9	99.5	100	99.8	99.7	100	99.8	100	100	100	100	100	100	100	98	100	100	99.5	99.8	100	99.8	100	100	100	100	99.8	99.8	100	100	99.7	100	99.8	100	100	100	100	99.8	99.8	100
fig|1322345.19.peg.660|DR76_649	99	99	99	99	99	99	99	99	99	99	99	99.3	99	99	99	99	99	99	99	100	95.2	99	99	99	100	99	99	99.7	99	98.3	99	99	100	100	99	99	100	99	99	100	99	98.6	99	99	99	95.2	94.8	99	99	99	99.7	100	98.6	99	100	99	95.2	99	99	99	99	99	99.7	98.6	99.7	98.6	99	99	99	99	95.2	99	91.3	99.7	99	100	99	99	99.7	99	99.7	99	99	99.7	99	99	99	99.7	99	99	98.3	99	99	99.3	99	99	98.3	100	100	100	99	99	99	99	99	99	99	99	100	99	99	99	99	100	99.3	100	99	99	99	99	100	99	99	98.3	99	99	99	99	99.7	99	99.7	99	98.6	99.7	99.3	99	99	99	99	100	99	100	100	99.7	99.3	99	99.7	99	99	100	99	99	99	100	99	99	99	99	99	100	99.7	99	99	99.3	99	99	99	100	99.7	99.7	99	99	99	99	99	99	99	99	99.7	99	98.6	100	99	99	98.6	99	99	99	99	99	99	99	99	99	99	99	100	99	100	98.6	99.3	99	99	99	99	99	100	99.7	100	100	99	100	99	99	99	100	99	99	99	99	99	99	99.3	99	99	99	99	99	99	99.3	99	99	99	94.8	100	99	99	99	99	99	99	99	99.1	99	94.8	100	99	95.5	98.6	98.6	99.7	98.6	99	99	99	99	99.7	99.3	99.7	99	99	100	99	99	99	99	100	99	99	99	99	99	99	99	99	99	100	99	99	99	99	99	100	99	99	99	99.3	99	99.7	99	99	99	99	100	99	100	99	100	99	99	99	99	99	99	99	98.6	100	99	99	99.7	99	99	99	99	99	99	99	99.7	100	99	96.5	99	99	99	99.7	99	99	94.8	100	99	100	99	99	99	100	99	99	99	99	99	99	99	99	99	99	99	99	99	99	98.6	99	99	99	99	99	99	99	99	99	99	99	99	99.7	95.2	99	99	99	99	100	99	99	100	100	99	99	99	98.6	99.3	99	99	99.3	99	99	99	99	99	95.5	99	100	99	99	99	100	99	99	99	99	99	99	99.7	99	98.3	99.7	100	99.7	99	99.7	99.7	98.6	99	99	100	98.6	99	99	99	99	100	100	100	100	99	99	99.3	99.7	99	96.5	99	99	99	99	99	99	99	100	99	99.7	100	99	98.6	99.7	99	100	99	99	99	99	99	99	96.2	100	99	99	100	99	99	99	99	99	99	99	99	99	98.6	100	0	99	99	100	99	99	99	98.6	99	99	99.7	99	99	99	0	99	99	100	98.3	100	99	99	99	99	99	100	99	100	99	99	99	99	99	99	99	100	100	98	99	99	99	99	99	100	99.7	99	99	99	100	99.7	100	99.7	99	99	99	99	99	99	99.7	99	99	100	99	99.3	99	99	99	99	99	99	99.3	100	99	99	99	99	100	99	99	99	99	99	99	100	99	99	99	99	99	99	100	99	98.6	99	99.3	99	99	99	99.7	99.7	99	99	99	99	99	100	99	99	99.3	98.6	99	99	99	99	99	99	98.6	99	99	100	99	99	99	99	99	99	99	99	99	100	99	99	99	99.7	98.3	99	99	99	99	99.7	99	99	99	100	99	95.5	100	99	99	99	99	100	100	99	99	99	99.7	100	99.7	99	99	99	99	99	99	99	99	99	99.7	99	99	99	100	99	99	99	99	99.3	99.7	99	99	99	100	99	99.3	99	99.3	98.6	100	99	99	100	100	99	99	99	99	99	99	100	99	99	99	98.3	100	99	100	95.5	99	99	99	98.4	99	99	100	99	99	99	99	98.6	99	100	100	99	100	100	99	99	99.7	99	99	99	99	99	99	99	99	99	99	100	100	99	99	99	99	100	99	99	99	100	99.7	99	99	99	99	99	99	100	100	99.3	99	99.7	99	99	99	100	99.7	99	99	100	100	99	99	98.3	99.7	99	99	99	95.2	98.6	99	99	99	99	99	99	99	99	99.7	99	99	100	95.2	99	99	99.7	99	99	100	99	99	99	99	100	99	99	99	99.7	99	99	99	99	99	99	98.3	99.7	99
fig|1322345.19.peg.661|DR76_650	100	100	99.4	100	100	100	100	100	100	100	98.7	100	100	100	100	100	100	100	100	99.4	99.4	100	100	100	100	100	100	100	100	100	100	100	100	100	100	100	100	100	100	100	100	100	100	100	100	98.7	98.7	99.4	100	100	100	100	100	100	100	100	98.7	100	100	100	100	100	100	100	100	100	100	100	100	100	98.7	100	96.8	100	100	100	100	100	99.4	99.4	100	100	100	100	100	99.4	100	100	100	100	100	100	100	99.4	99.4	100	100	100	100	100	100	100	100	100	100	100	100	100	99.4	100	100	100	100	100	100	99.4	100	100	100	100	99.4	100	100	100	100	100	100	100	99.4	100	100	100	100	100	100	100	100	100	100	100	100	100	100	100	100	100	100	100	100	100	100	100	100	100	100	100	100	100	100	100	100	100	100	100	100	100	100	100	100	100	100	100	100	100	100	100	100	100	100	100	100	100	100	100	100	100	100	100	100	100	100	100	100	100	100	100	99.4	100	100	100	100	100	100	100	100	100	99.4	100	99.4	100	100	100	100	100	100	100	100	98.7	100	100	100	100	100	100	100	100	100	100	100	100	100	100	100	99.4	100	100	100	100	100	100	100	100	100	100	98.7	100	100	98.7	100	100	100	100	100	100	100	100	100	100	100	100	100	100	100	100	99.4	98.7	100	100	100	100	100	100	100	100	100	100	100	100	100	100	100	99.4	99.4	100	100	100	100	100	100	100	100	100	100	99.4	100	100	100	100	100	100	100	100	100	100	100	100	99.4	100	100	100	100	100	100	100	100	100	100	100	100	100	98.7	100	100	100	100	100	100	98.7	99.4	100	100	100	100	100	100	100	100	100	100	100	100	100	100	100	100	100	100	100	100	100	100	100	100	100	100	100	100	100	100	100	100	100	100	98.7	100	100	100	100	100	100	100	100	99.4	100	100	100	100	100	100	100	100	100	100	100	100	100	98.7	99.4	100	100	100	100	100	100	100	100	100	100	100	99.4	100	100	100	100	100	99.4	100	100	100	100	100	100	100	100	100	100	100	99.4	100	100	100	100	100	100	100	100	98.7	100	100	100	100	100	100	100	99.4	100	100	99.4	100	100	100	100	100	100	100	100	100	99.4	100	98.7	100	100	100	100	100	100	100	100	100	100	100	100	100	100	100	0	100	100	100	100	100	100	100	100	100	100	100	100	100	0	100	100	99.4	100	100	100	100	100	100	100	100	100	100	100	100	100	100	100	100	100	99.4	100	98.4	100	100	100	100	100	99.4	100	100	100	100	100	100	99.4	100	100	100	100	100	100	100	100	100	100	100	100	100	100	100	100	100	100	100	100	99.4	100	100	100	100	99.4	100	100	100	100	100	100	100	100	100	100	100	100	100	100	100	100	100	100	100	100	100	100	100	100	100	100	100	100	100	99.4	100	100	99.4	100	100	100	100	100	100	100	100	100	99.4	100	100	100	100	100	100	100	100	98.7	100	100	100	100	100	100	100	100	100	100	100	100	98.7	100	100	100	98.7	100	100	100	100	100	99.4	100	100	100	100	100	99.4	100	100	100	100	100	100	100	100	100	100	100	100	100	100	100	100	100	100	100	100	100	100	100	100	100	100	100	100	100	100	99.4	100	100	100	100	100	100	100	100	100	100	100	100	100	100	100	100	100	100	98.7	100	100	100	100	100	100	100	100	100	100	100	100	100	99.4	100	100	100	100	100	100	100	100	100	100	100	100	98.7	100	100	100	100	100	100	100	100	100	100	100	100	100	100	100	100	100	100	100	100	100	100	100	100	100	100	100	100	100	99.4	100	100	100	100	100	100	100	99.4	100	100	100	99.4	100	99.4	100	100	100	100	100	100	100	100	100	100	100	100	100	98.7	100	100	100	100	100	100	100	100	100	100	99.4	100	100	100	100	100	100	100	100	100	100	98.7	100	100
fig|1322345.19.peg.662|DR76_651	99.7	98.6	99.7	99.3	99	99.7	99.7	99.7	99.7	99.7	99.3	98.3	99.3	99	99.7	99.7	99.7	99.3	99.3	99.3	97.6	99.7	99.7	99.3	99.3	99.7	99.3	99.3	99.3	99.7	98.6	99.7	99.3	99	99.3	99.7	99.3	99.7	99.7	99.3	99	99.7	99.3	99.7	99.7	97.6	97.3	99	100	99.3	99.7	99.3	99.7	99.3	99.3	99	97.6	99.7	99	99.7	99.7	99.3	99.3	99	99.3	99.7	99.3	98.6	99.3	99.7	97.6	99.3	92.9	99.3	98.6	99.3	98.6	99	99.3	99.7	99.3	0	99.7	99.7	99.7	99	99.7	99.7	99.7	99.7	98.6	99	99.7	98.3	99	99.7	99.7	99.3	99	99.3	99.3	99.7	99.3	99.7	99.7	99.7	99.7	99.3	99.7	99	99.7	99.7	99.3	99.3	98.3	99.3	99	99.3	99.7	99.3	99.3	99.3	99.3	98.6	98.6	98.6	98.6	99.7	99.3	99.7	99.7	99.7	99.7	99.7	99.7	99.3	99.3	99.7	99.7	100	99.3	99.3	99.3	99.7	99.1	99.3	99.3	99	99.7	100	99.7	99	99.3	99.3	99.7	99.7	99.3	99.3	99.3	99.7	99.7	99.7	99.7	99.3	99.7	99	99.7	99.7	99.7	99.3	99.7	99.3	99.3	99.7	99.7	99.7	99	98.6	99.3	99.7	99.3	100	99.3	99.7	99.3	99.7	99.3	99.3	99.3	99.3	99.7	99.3	99.7	99.3	98.6	99.7	100	99.7	99.3	99.7	99.3	99	99.3	99.3	99.7	99.7	99.3	99.7	99.3	99.3	99	99.7	99.3	99.7	99.3	99	99.7	99.3	98.6	99	99.7	99.3	99.7	99.7	98.6	99.7	99.7	99.3	99.3	100	99	99.7	99.7	99	99.3	99.7	99.3	99.3	99	99.3	99.7	99.7	100	99.7	97.6	99.3	99.7	97.6	99	99.7	99.7	99.7	99.7	99.7	99.7	99.7	99.3	98.3	99.7	99.3	99.3	100	99.3	99.7	99.7	99.3	99.3	99.7	99.7	99.7	99.3	99.7	99.7	99.7	99.7	99.3	99.3	99.7	99.3	98.6	99.7	99.3	99.3	99.3	99.7	99.3	99.3	99.7	99.3	99	99.7	99.3	99.7	99.3	99.3	99.3	99	99.3	99.3	99.3	99.7	99.7	99.3	99.7	99.7	99.7	99.3	99.3	99.3	99.7	99.7	99.3	99.7	99	98.6	99.3	99.7	99.7	100	99	98	99.3	99.7	99.3	99.7	99.7	99.3	97.3	99.3	99.3	99.3	99.7	99.7	99.7	100	99.7	99.7	99.7	99	99.3	99.7	99.7	99.7	99	99.7	99.3	99.3	99.7	99.3	99.7	99.3	99.3	99.7	99.7	99.7	99.7	99.3	99.3	99.3	99.7	99	99.3	99.3	97.7	99.3	99.7	99.7	99.7	99.7	99.7	98.6	99.7	99.3	99.3	99.7	99.3	98.6	98.3	99.3	99.3	99.3	99.7	99	99.7	99	99.7	97.6	99	100	99.7	99.3	99	100	99.3	99.7	99	99.7	99.3	99.7	99.3	99	99.7	99.7	99.3	99.7	99	99.3	99.7	99.7	99.3	99	99.3	99.7	99.7	99.3	99.7	99	99.3	99.7	99.3	99.3	99.3	99.7	99.7	99.3	99.3	97.6	99.7	99.7	99.3	99.7	99.3	99	99.3	100	99.7	99.3	99.3	99.3	99.7	99.7	99.7	99.3	99.3	99.3	99.7	99.7	99.7	99.7	98	100	99.3	99.7	99	98.6	99.7	99.3	99.7	99.7	99.3	99.3	99.7	99.7	99.7	99.3	0	98.6	99.3	99	99.7	99.3	99.7	99.7	99.7	99.7	99.3	99.3	99.7	99.7	0	99.3	99.3	99.3	98.6	99.3	99.7	99.7	99.7	99.7	99.7	99.3	99.3	100	99.3	99.7	99.7	98.6	99.3	98.6	99	99.3	99.3	97.7	99.3	99.7	99.7	99.3	99.7	100	99.7	99.7	99.3	99.3	99.3	99.7	100	99.7	99.7	99.7	99.3	99.3	99.7	99	99.7	99.7	99.7	99.3	99.3	99.7	99.7	99.3	98.6	99.3	99.3	99.7	99.3	99.3	99.3	99.7	99.7	98.6	99.3	99	99.7	99.3	99.7	99.7	99.7	99.3	99.7	99.7	99.7	99.7	99.7	99.7	99.3	99.7	99.7	99.7	98.3	99.7	99.3	99.3	99.7	99.7	99.7	99.7	99.3	99.3	99.3	99.3	99	99.3	98.3	99.3	99.3	99.7	99	99.3	100	99.3	99.7	99.7	99.7	99.3	99	99.7	99.7	100	99.7	99.3	99	99.7	99.3	99.3	99.3	99.3	99.3	99.7	98.6	99	99.7	99	99.7	99.7	99.3	99.3	99.7	100	99.3	97.6	99.3	99.7	99.3	98.6	99.7	99.3	99.3	99.3	99.3	99.7	99.3	99.3	99.7	99.3	99.3	99.7	98.6	99.3	99	99.7	99.3	99.7	99.7	99.3	99.7	99.3	99	99	99.7	99.7	99.3	99.3	99.7	99.3	99.3	99.3	99.3	98.6	98.3	99.3	99.3	99.7	99.3	99.3	99.7	99.3	99.3	99	99.3	99	99.7	99.3	99.3	99.3	99.3	99.7	99.7	98.6	99.3	99.7	99.3	97.6	99	99.7	99	99.3	99.7	99.7	100	99.7	99.7	99.7	99.3	99.7	99.7	99.3	99	99.7	99.3	99	99.7	98.6	99.3	99.7	99.3	99.3	99.3	99.3	99.3	99	99	99	99.7	99.3	99.3	99.3	99.7	98.6	99	99.7	99.7	98.6	99.7	99.3	99.3	99.7	99.7	99.3	99.7	98.6	99.3	99.3	100	99.3	99.3	99.7	99.7	99.3	99.7	99.3	99.3	99.7	99.3	99.3	99.3	99.3	99.7	98.6	99.7	99.3	99.7	98.6	97.3	98.3	99.7	99.3	99.3	99.7	99.7	99.7	99.7	98.9	99.7	99.7	99.7	100	97.6	99.7	99.7	99.7	99.7	99.3	99.3	99.3	99.3	99.3	99.7	100	99.3	99.3	99.7	99.7	99.3	99.3	99.7	99.7	99.7	99.3	99.7	99.3	99.3
fig|1322345.19.peg.663|DR76_652	0	85.1	0	84.8	0	0	0	0	0	0	84.8	96.8	84.8	84.8	0	0	0	85.1	84.8	99.6	0	0	0	85.1	0	0	85.1	0	84.4	0	84.8	0	0	0	84.4	0	0	0	0	0	84.8	0	84.8	0	77.7	0	0	84.8	0	84.8	84.8	0	0	84.4	0	84.8	0	0	0	0	0	85.1	97.9	99.6	0	0	84.4	84.8	84.8	0	0	84.8	0	0	85.1	0	85.1	84.4	0	0	98.9	0	0	84.8	0	84.8	0	84.8	0	0	85.1	84.8	98.9	96.8	84.8	0	0	99.6	99.6	0	85.1	0	84.8	0	98.9	0	0	84.4	99.6	0	0	0	84.8	0	96.8	99.3	84.8	84.4	0	84.8	99.6	84.8	84.4	85.1	84.8	85.1	84.8	0	0	0	84.8	98.9	0	84.8	99.6	85.1	84.4	0	0	99.6	98.9	0	0	84.8	0	84.8	0	84.8	0	100	98.9	85.1	85.1	0	0	0	84.8	84.8	85.1	99.6	84.8	0	0	0	0	84.8	0	100	84.8	97.9	0	85.1	84.4	0	0	0	84.8	84.8	98.9	0	0	100	84.4	0	84.8	0	77.7	84.8	85.1	0	0	85.1	0	84.8	84.8	0	99.6	0	0	0	0	84.8	84.8	84.8	0	0	99.6	85.1	99.6	0	84.8	99.6	84.8	0	84.4	0	0	84.8	84.8	84.8	77.7	83.8	99.6	0	85.1	0	0	84.8	84.8	0	85.1	0	0	0	0	0	85.1	84.8	84.8	85.1	0	0	0	0	0	0	0	0	84.8	0	100	0	0	0	0	0	0	96.8	84.8	84.8	85.1	100	84.4	0	0	84.8	0	0	0	0	84.8	0	0	0	0	85.5	0	0	85.1	84.8	0	84.8	90.5	84.8	0	84.4	0	0	98.9	0	0	84.4	0	99.6	85.1	0	84.8	99.6	84.8	84.8	85.1	0	85.1	0	0	0	99.6	84.8	84.8	0	0	84.8	0	84.8	84.8	84.8	0	84.8	99.6	84.8	0	85.1	0	85.1	84.8	0	84.8	0	99.6	85.1	99.6	0	81	0	100	0	0	0	84.8	85.1	0	0	0	84.8	0	84.4	85.6	0	85.1	0	84.4	85.1	0	0	0	0	84.8	85.1	84.8	0	84.8	85.1	100	0	84.8	0	0	0	99.6	0	84.8	100	99.6	84.8	0	84.4	85.6	96.8	85.1	85.1	0	0	84.8	0	84.8	0	0	84.8	100	0	83.9	84.8	100	85.1	0	84.8	0	85.1	98.9	0	84.8	0	85.1	0	84.8	84.8	0	84.8	0	84.8	84.8	0	0	0	84.4	0	84.8	99.6	0	0	0	83.8	0	99.6	97.9	85.1	0	0	0	84.8	0	84.8	84.8	84.8	100	0	0	99.6	84.8	0	84.8	98.9	0	84.8	85.1	0	0	0	0	0	100	83.8	0	0	84.8	0	89.2	98.9	0	84.8	83.8	0	0	0	0	0	85.1	85.1	99.6	0	84.8	0	0	0	0	84.8	84.4	0	0	0	84.8	85.1	99.6	85.1	0	0	0	0	0	0	0	84.8	100	84.8	0	0	85.1	85.1	85.1	84.8	99.6	0	0	85.1	0	0	85.1	0	99.6	100	0	85.1	85.7	0	100	99.6	84.8	0	0	84.8	84.8	0	85.1	84.8	0	82.5	99.6	82.1	0	0	84.8	85.1	85.1	84.8	0	0	99.6	85.1	0	0	0	99.6	85.5	0	85.1	0	0	0	0	0	0	0	0	0	0	0	0	85.8	0	96.8	0	84.4	84.8	83	84.8	0	0	84.8	84.8	83.8	84.8	85.1	84.8	96.8	0	0	0	84.8	84.8	0	84.8	0	0	0	99.6	84.8	0	0	0	0	0	84.8	0	84.8	0	84.4	84.4	84.4	84.8	85.1	84.8	0	84.8	0	84.8	84.4	84.8	0	100	85.1	0	99.6	0	84.4	84.8	0	99.6	0	84.8	84.4	0	97.9	99.6	84.8	85.1	85.1	0	84.8	85.1	84.4	0	0	0	84.8	85.1	0	0	99.6	84.8	0	0	85.1	0	84.8	84.8	85.1	84.4	0	84.8	98.6	85.1	0	0	99.6	84.8	0	0	0	84.8	85.1	0	0	84.8	84.4	0	84.8	0	0	85.1	0	0	0	0	85.5	0	85.1	84.8	0	0	100	0	0	0	85.1	0	0	99.6	99.6	0	0	99.6	0	84.8	99.6	0	84.8	84.8	0	84.8	84.8	84.4	84.8	0	0	99.6	99.6	0	0	85.1	84.8	99.6	0	84.8	0	0	97.9	0	0	84.8	0	84.8	84.4	0	100	0	83.8	84.8	0	85.1	0	0	97.9	0	84.8	0	0	84.8	0	85.1	84.8	85.1	0	84.8	0	96.8	0	84.8	84.8	0	0	0	0	0	83.7	0	0	100	0	0	0	100	0	84.8	99.6	84.4	85.1	84.4	0	100	84.8	84.4	0	84.8	85.1	84.8	0	0	0	85.1	0	97.9	0
fig|1322345.19.peg.664|DR76_653	0	90.7	0	93.1	0	0	0	0	0	0	92.5	97	93.1	91.4	0	0	0	93.3	93.1	98.6	0	0	0	93.3	0	0	93.1	0	92	0	91.4	0	0	0	92.6	0	0	0	0	0	93.3	0	93.1	0	93.1	0	0	91.4	0	93.1	91.4	0	0	92	0	91.4	0	0	0	0	0	94.6	92.6	98.2	0	0	92.6	91.4	93.1	0	0	92.5	0	0	92.6	0	91.4	91.4	0	0	93.3	0	0	91.4	0	92	0	91.4	0	0	93.1	92	93.3	97	91.4	0	0	98.6	98.8	0	93.1	0	93.1	0	93.3	0	0	92.6	99.4	0	0	0	93.1	0	97.5	99.4	91.4	92	0	93.1	98.8	93.1	92.6	93.1	92.6	91.4	92.6	0	0	0	91.4	93.3	0	91.4	97.1	93.3	92	0	0	100	93.3	0	0	91.4	0	93.1	0	91.4	0	99.3	93.3	93.1	94.6	0	0	0	93.3	93.1	94.6	99.4	97.6	0	0	0	0	91.4	0	100	91.4	92.6	0	94.6	92.6	0	0	0	91.4	92.6	93.3	0	0	99.3	92.6	0	93.3	0	93.1	93.1	93.1	0	0	94.6	0	93.1	92.6	0	99.4	0	0	0	0	91.4	92.5	93.1	0	0	98.8	97.2	98.8	0	93.3	99.4	93.3	0	92.6	0	0	92.5	91.4	91.4	92	91.9	98.2	0	91.4	0	0	93.1	93.1	0	93.1	0	0	0	0	0	93.1	93.1	91.4	94.6	0	0	0	0	0	0	0	0	91.4	0	98.2	0	0	0	0	0	0	94.8	91.4	93.1	94.6	100	92.6	0	0	92.5	0	0	0	0	93.1	0	0	0	0	92.6	0	0	93.1	92.6	0	93.1	98.6	93.3	0	92.6	0	0	93.3	0	0	92.6	0	99.4	92.6	0	91.4	99.4	92.5	93.1	91.4	0	94.6	0	0	0	99.4	93.1	93.1	0	0	93.1	0	91.4	92.6	93.3	0	91.4	100	91.4	0	93.3	0	93.3	91.4	0	93.1	0	98.8	92.6	99.4	0	90.8	0	99.3	0	0	0	93.1	93.3	0	0	0	91.4	0	92	92.5	0	93.1	0	92.6	93.3	0	0	0	0	93.1	94.6	93.1	0	91.4	93.3	98.8	0	93.1	0	0	0	100	0	91.4	100	99.4	93.1	0	92.6	93.1	97	94.6	94.6	0	0	91.4	0	91.4	0	0	91.4	100	0	90.2	92	100	94.6	0	91.4	0	94.6	93.3	0	91.4	0	97.6	0	91.4	91.4	0	97.6	0	93.1	91.4	0	0	0	92.6	0	91.4	98.6	0	0	0	92.5	0	98.2	92.6	93.1	0	0	0	93.1	0	92.5	93.3	91.9	100	0	0	99.4	93.1	0	97.6	93.3	0	93.1	93.3	0	0	0	0	0	100	93.3	0	0	91.4	0	93.1	93.3	0	93.1	93.3	0	0	0	0	0	90.7	93.3	98.8	0	93.1	0	0	0	0	97.6	92.6	0	0	0	93.1	93.3	99.4	93.1	0	0	0	0	0	0	0	93.1	100	93.1	0	0	91.4	93.1	90.7	91.4	99.4	0	0	93.1	0	0	93.3	0	99.4	98.2	0	92.6	93.3	0	98.2	99.4	97.6	0	0	93.1	93.3	0	93.3	97.6	0	90.8	98.6	93.1	0	0	93.1	92.6	94.6	93.1	0	0	99.4	93.1	0	0	0	99.4	92.6	0	94.6	0	0	0	0	0	0	0	0	0	0	0	0	93.3	0	97	0	92.6	93.1	91.4	97.6	0	0	93.1	93.1	92.5	93.1	93.1	93.1	97	0	0	0	91.4	93.1	0	93.1	0	0	0	98.8	93.3	0	0	0	0	0	90.3	0	92.5	0	92.6	93.1	92.6	97.6	93.1	93.3	0	91.4	0	97.6	92	92.5	0	100	92.6	0	99.4	0	92.6	92.6	0	99.4	0	93.1	93.3	0	92.6	98.8	91.4	94.6	94.6	0	92.6	94.6	93.3	0	0	0	91.4	93.3	0	0	98.8	91.4	0	0	93.3	0	91.4	93.1	93.1	93.1	0	92.6	97	93.1	0	0	99.4	93.1	0	0	0	91.4	93.3	0	0	93.1	92	0	93.1	0	0	93.1	0	0	0	0	92.6	0	93.1	93.1	0	0	100	0	0	0	92.6	0	0	98.8	98.8	0	0	98.8	0	92.6	98.8	0	93.1	93.1	0	93.1	92.5	92.6	91.4	0	0	99.4	98.8	0	0	91.4	91.4	99.4	0	91.4	0	0	92.6	0	0	93.1	0	92.6	92	0	100	0	93.3	97.6	0	94.6	0	0	92.6	0	93.1	0	0	93.1	0	93.1	91.4	93.1	0	92.6	0	96.4	0	93.1	93.1	0	0	0	0	0	97.6	0	0	100	0	0	0	98.2	0	92.6	98.8	92.6	94.6	92.6	0	99.4	93.1	92.6	0	91.4	93.3	93.1	0	0	0	94.6	0	92.6	0
fig|1322345.19.peg.665|DR76_654	100	100	100	100	100	100	100	100	100	99.7	100	100	100	100	100	100	100	100	100	100	99.4	100	100	100	100	99.7	100	100	100	100	100	100	100	100	100	100	100	100	100	100	100	100	100	100	100	99.4	99.4	100	100	100	100	100	100	100	100	100	99.4	100	100	100	100	100	100	100	100	100	100	100	100	100	99.4	100	91.8	100	100	100	100	100	100	100	100	100	100	100	100	100	100	100	100	100	100	100	100	100	100	100	100	100	100	100	100	100	100	100	100	100	100	100	100	100	100	100	100	100	100	100	100	100	99.7	100	100	100	100	100	100	100	100	100	100	100	100	100	100	100	100	100	100	100	100	100	100	100	100	100	100	100	100	100	100	100	100	100	100	100	100	100	100	100	100	100	100	100	100	100	100	100	100	100	100	100	100	100	100	99.7	100	100	100	100	100	100	100	100	100	100	100	99.7	100	100	100	100	100	100	100	100	100	100	100	100	100	100	100	100	100	100	100	99.7	100	100	100	100	100	100	100	100	100	100	100	100	100	100	100	100	100	100	100	100	100	100	100	100	100	99.7	100	99.7	100	100	100	100	100	100	100	99.7	100	100	99.1	100	100	99.4	100	100	100	100	100	100	100	100	100	100	100	100	100	100	100	100	100	100	100	100	99.7	100	100	99.7	100	99.7	100	100	100	100	100	100	100	100	100	100	100	100	100	100	100	100	99.7	100	100	100	100	100	100	100	100	100	100	100	100	100	100	100	100	100	100	100	100	100	100	100	100	100	100	100	100	100	99.4	100	100	100	100	100	100	99.4	100	100	100	100	100	100	100	100	99.7	100	100	100	100	100	100	100	100	100	100	99.7	100	100	100	100	99.7	100	100	100	100	100	100	100	100	100	100	99.4	100	100	100	100	100	100	100	100	100	100	100	100	100	100	100	100	100	100	100	100	100	100	99.4	100	100	100	100	100	100	100	100	100	100	100	100	100	100	100	100	100	100	100	100	100	100	100	100	100	100	99.7	100	99.7	100	100	99.7	100	100	100	100	100	100	100	99.4	99.7	100	100	100	100	100	100	100	100	100	100	100	100	100	100	100	100	100	100	99.7	100	100	99.4	100	100	100	100	100	100	100	100	99.7	100	100	100	100	100	100	99.4	100	100	100	100	100	100	100	100	100	100	100	99.7	100	0	100	100	100	100	100	100	100	100	99.7	100	100	100	100	100	100	99.7	100	100	100	100	100	100	99.7	100	100	100	100	99.7	100	100	100	100	100	100	100	100	100	100	100	100	100	100	100	100	100	99.7	100	100	100	100	100	100	100	100	100	100	100	100	99.7	99.7	100	100	100	100	100	100	100	100	100	100	100	100	100	100	100	100	100	100	100	100	100	100	100	100	100	99.7	100	100	100	100	100	100	100	100	100	100	100	100	100	100	100	100	100	100	100	100	99.7	100	100	100	100	100	100	100	100	100	100	100	100	100	100	100	100	100	100	100	100	99.7	100	100	99.4	100	100	100	100	100	100	100	100	100	100	100	100	100	100	100	100	100	100	100	99.7	100	100	100	100	100	100	100	100	100	100	100	100	100	100	100	100	100	100	100	100	100	100	100	100	100	96.6	100	100	100	100	100	100	100	100	100	100	100	100	100	100	100	99.4	100	100	100	100	100	100	100	100	100	99.7	100	100	100	100	100	100	100	100	99.7	100	100	100	100	100	100	100	100	100	100	100	100	100	100	100	100	100	100	100	100	100	100	100	100	100	100	100	99.7	100	100	100	100	100	100	100	100	100	100	100	100	99.7	100	100	100	100	100	100	100	100	100	100	99.4	100	100	100	100	100	100	99.7	100	100	100	100	100	100	99.4	99.7	100	100	100	100	100	100	100	100	100	100	100	100	100	100	100	100	100	100	100	100	100	100	100
fig|1322345.19.peg.666	100	100	100	97.3	100	100	0	100	100	100	97.3	100	97.3	100	97.3	100	100	97.3	97.3	100	91.9	100	100	97.3	100	100	97.3	100	100	100	100	100	100	100	97.3	100	100	100	0	100	97.3	100	97.3	100	100	91.9	91.9	100	100	97.3	97.3	0	100	100	100	100	91.9	100	100	100	100	97.3	100	100	97.3	100	97.3	100	97.3	100	91.9	97.3	0	100	97.3	100	100	100	100	100	100	100	100	97.3	100	100	100	97.3	100	100	100	100	100	100	100	100	100	100	100	100	97.3	0	97.3	100	100	100	100	97.3	100	100	97.3	100	97.3	100	100	100	100	100	100	97.3	100	97.3	97.3	100	97.3	100	97.3	100	100	100	97.3	100	100	97.3	100	97.3	100	100	100	100	0	100	100	97.3	100	97.3	100	100	100	100	100	97.3	97.3	100	100	100	97.3	97.3	97.3	100	100	100	100	100	100	100	100	100	97.3	100	100	97.3	97.3	100	100	100	100	97.3	100	100	97.3	100	97.3	100	97.3	100	100	97.3	97.3	100	100	97.3	100	97.3	97.3	100	100	100	100	100	100	100	97.3	97.3	100	100	100	100	100	100	100	100	97.3	100	97.3	100	0	97.3	100	100	100	97.3	100	100	100	100	100	97.3	97.3	100	97.3	100	100	100	100	100	97.3	97.3	100	97.3	100	100	0	100	91.9	100	100	91.9	100	100	100	100	0	100	100	0	100	100	97.3	97.3	97.3	100	97.3	100	100	97.3	100	100	100	100	97.3	100	100	100	100	0	100	100	97.3	97.3	100	97.3	100	97.3	100	97.3	100	100	100	100	100	97.3	97.3	100	97.3	100	100	100	97.3	100	100	100	97.3	100	100	100	100	97.3	97.3	97.3	100	97.3	97.3	100	97.3	100	100	97.3	100	100	91.9	97.3	100	97.3	97.3	100	97.3	91.9	100	97.3	100	100	100	100	100	97.3	100	100	97.3	97.3	100	100	100	100	100	100	97.3	100	97.3	100	97.3	100	100	100	100	100	97.3	97.3	97.3	100	100	97.3	100	91.9	97.3	100	100	100	100	100	100	100	100	97.3	100	97.3	100	100	97.3	97.3	100	100	100	100	100	100	91.9	100	100	100	100	100	100	97.3	100	100	100	97.3	100	100	100	100	100	100	97.3	100	100	100	100	97.3	100	100	100	100	97.3	100	100	100	100	100	100	97.3	100	100	100	97.3	91.9	100	100	100	100	97.3	100	97.3	100	0	100	100	97.3	100	100	100	100	97.3	97.3	100	100	100	100	91.9	100	97.3	100	100	100	100	97.3	100	100	97.3	97.3	0	100	100	100	100	100	97.3	100	100	97.3	100	100	100	100	100	97.3	100	100	0	97.3	97.3	100	100	100	100	100	100	100	100	100	100	100	97.3	100	100	100	97.3	100	100	100	100	0	97.3	100	100	100	100	100	100	100	97.3	97.3	100	100	100	100	100	100	97.3	97.3	100	97.3	100	100	100	100	97.3	100	100	97.3	97.3	97.3	97.3	100	100	100	97.3	100	100	100	100	100	100	97.3	100	0	100	100	100	100	100	100	100	0	100	100	100	100	100	100	97.3	97.3	97.3	100	100	100	97.3	97.3	97.3	97.3	97.3	97.3	100	100	100	100	100	97.3	100	97.3	100	100	100	100	97.3	100	100	100	100	100	100	100	97.3	100	97.3	97.3	97.3	100	100	97.3	100	100	100	100	100	97.3	100	100	97.3	91.9	100	100	97.3	97.3	100	100	100	97.3	97.3	100	100	100	97.3	97.3	97.3	97.3	97.3	97.3	97.3	100	100	100	97.3	97.3	100	100	100	100	100	100	97.3	100	97.3	97.3	97.3	97.3	100	97.3	100	97.3	100	97.3	100	97.3	100	100	100	100	97.3	100	100	97.3	100	100	97.3	100	100	100	100	0	100	91.9	100	100	97.3	97.3	100	100	100	97.3	100	100	97.3	100	100	100	100	100	100	100	100	100	100	100	97.3	97.3	100	97.3	97.3	97.3	100	100	0	100	100	100	100	100	100	100	100	100	100	100	100	100	100	97.3	100	97.3	100	100	100	100	97.3	100	100	97.3	100	100	100	100	100	100	100	97.3	100	100	97.3	97.3	100	97.3	91.9	100	100	97.3	97.3	100	97.3	100	100	0	100	100	97.3	100	91.9	100	100	100	0	97.3	100	97.3	97.3	97.3	100	100	97.3	97.3	100	97.3	97.3	97.3	100	100	100	97.3	100	100	100
fig|1322345.19.peg.667|DR76_655	96.9	96.9	96.9	97.2	95.7	96.9	0	96.9	95.7	96.9	97.2	99.6	97.2	96.9	97.2	96.9	96.9	97.2	96.9	100	90.5	96.4	96.9	97.2	100	96.9	97.2	100	97.2	96.5	96.9	96.9	99.2	100	96.9	96.9	100	96.9	96.9	100	96.5	96.5	96.9	96.9	96.5	91.3	91.3	96.5	95.3	97.2	97.2	0	96.9	97.2	100	96.9	91.3	96.9	96.5	96.9	96.9	97.2	95.1	94.9	100	95.3	97.2	96.9	97.2	96.9	91.7	96.9	0	99.6	96.9	100	96.9	96.9	100	96.9	96.5	96.9	96.9	97.2	95.3	96.9	96.9	97.2	96.9	96.9	96.5	96.9	96.5	99.6	96.9	96.9	96.5	99.6	100	100	96.9	0	96.9	96.9	96.5	96.9	96.9	97.2	99.6	95.7	97.2	96.9	96.9	100	99.6	100	96.9	97.2	96.9	97.2	100	97.2	96.9	96.5	97.2	96.9	97.2	96.9	100	96.9	97.2	96.9	96.9	97.2	95.9	97.2	97.2	96.9	96.9	100	96.9	100	100	97.2	95.7	96.9	100	96.9	95.3	100	96.9	96.9	97.2	100	96.9	96.9	97.6	96.9	96.9	100	96.1	96.9	95.3	95.7	96.5	96.9	96.5	98	97.2	95.1	96.9	97.2	96.9	96.9	96.9	96.9	96.9	97.2	96.5	96.9	96.5	100	97.2	96.5	97.6	96.9	96.5	96.9	97.2	96.9	96.5	97.2	96.9	97.2	97.2	96.9	99.6	96.9	100	95.3	95.7	96.9	96.9	96.9	96.9	96.9	100	97.3	100	99.2	96.5	100	97.6	96.9	96.9	100	0	97.2	96.9	96.9	96.5	97.6	96.1	96.5	96.9	96.9	96.9	97.2	97.2	95.7	96.9	96.9	96.9	96.1	100	95.3	97.2	97.2	96.9	97.2	96.9	96.9	0	95.3	91.3	100	96.9	91.7	96.9	95.3	97.6	95.3	0	96.9	96.9	0	96.1	99.6	97.2	97.2	97.2	100	97.2	96.9	96.5	97.2	99.2	96.5	96.9	96.9	96.9	96.9	96.5	96.9	96.9	0	100	96.9	96.9	97.2	96.9	97.2	100	96.5	96.9	96.9	95.7	96.9	96.5	96.5	96.9	97.2	97.6	100	96.9	100	96.9	100	96.9	97.2	96.1	97.5	97.2	96.9	96.9	95.3	100	96.9	96.9	97.2	96.9	96.9	97.2	96.9	97.2	96.1	96.9	97.2	100	96.9	89.2	97.2	97.2	97.2	97.2	96.9	97.2	91.3	100	96.9	100	96.9	96.5	96.9	100	97.6	96.9	96.9	96.9	97.2	96.9	96.9	96.9	96.9	96.9	97.2	97.6	96.9	97.2	95.3	97.2	95.7	96.9	96.9	95.3	96.9	97.2	97.2	97.2	96.9	96.9	97.2	96.1	90.5	96.9	96.9	96.9	96.5	99.6	96.9	96.9	98	100	97.2	96.5	97.2	96.5	99.6	97.2	97.2	95.7	96.9	96.9	96.9	96.9	96.9	91.7	96.9	100	96.9	96.5	96.9	100	97.2	96.9	96.9	95.3	97.2	96.9	100	96.9	96.5	97.2	100	97.2	96.9	100	97.6	95.3	96.5	96.9	100	96.9	96.9	97.2	96.9	96.9	100	96.9	100	100	97.6	96.9	96.1	95.1	97.2	88.3	96.9	96.9	97.2	96.9	96.9	96.5	96.9	100	0	100	100	96.9	95.3	96.1	96.9	99.2	96.9	97.2	96.5	96.9	95.3	96.9	89.2	100	96.9	96.9	100	96.9	96.9	96.9	96.9	96.9	97.2	96.9	0	96.5	95.3	100	93.9	96.9	97.2	100	96.9	97.2	96.9	95.3	96.9	96.9	96.1	97.2	96.9	96.9	0	97.2	97.2	100	96.5	100	96.9	96.9	96.9	96.9	96.9	100	97.2	100	96.9	96.9	96.9	96.9	97.2	96.9	96.9	100	100	96.5	97.2	96.9	96.9	95.7	96.9	99.6	97.6	96.9	96.9	97.2	100	97.6	99.6	96.4	96.9	96.9	96.9	97.6	96.9	97.2	96.1	96.9	96.5	99.6	96.9	97.5	96.9	96.5	96.9	97.2	97.2	96.9	95.7	100	96.9	96.9	96.9	95.7	100	96.9	96.9	97.2	96.9	0	96.9	100	96.9	96.9	96.9	96.9	96.9	0	100	96.9	95.7	95.3	99.6	96.9	97.2	97.2	97.2	96.1	96.9	96.9	97.2	97.2	97.6	97.2	96.9	97.2	99.6	95.3	96.9	96.9	96.9	96.9	96.9	97.2	95.3	96.9	96.9	100	97.6	96.9	96.9	96.9	96.9	96.9	96.9	96.9	97.2	100	97.2	97.2	97.2	97.6	96.5	97.6	96.9	96.9	96.9	96.1	97.2	97.2	96.9	100	97.2	91.3	100	96.9	97.2	97.2	96.9	100	100	96.9	97.6	96.9	95.1	100	97.2	97.2	97.2	96.5	97.2	97.2	97.2	96.9	96.9	96.9	97.2	97.2	96.5	96.9	100	96.9	96.9	96.9	97.2	95.7	97.2	96.9	97.2	97.2	100	97.2	99.6	97.2	95.7	96.9	100	97.2	96.9	99.6	100	96.9	97.2	96.9	96.9	97.2	97.2	100	96.9	96.9	96.9	96.5	100	0	99.2	91.7	96.9	96.9	96.9	97.6	96.9	96.9	100	96.5	95.3	96.9	96.9	95.3	96.9	100	100	96.9	99.2	100	96.9	97.2	96.1	96.9	97.2	96.9	96.5	96.9	97.2	97.2	96.9	96.5	0	100	100	96.9	95.3	96.9	96.9	100	96.9	96.9	96.9	99.2	96.7	96.9	96.9	97.2	96.9	97.2	97.2	99.6	100	95.7	96.9	96.1	96.5	97.2	96.9	100	96.7	96.9	97.2	100	100	96.9	96.1	96.5	97.2	96.9	96.9	97.2	90.9	99.6	96.9	97.2	97.2	96.9	96.5	96.9	96.9	96.9	97.2	96.9	97.6	100	91.7	96.9	96.9	97.6	0	97.6	99.6	97.2	97.2	97.2	96.9	100	97.2	96.9	96.5	97.2	97.2	96.9	96.9	96.9	96.9	97.2	96.5	95.1	96.9
fig|1322345.19.peg.668|DR76_656	0	98	0	0	97.7	0	97.3	0	0	0	0	97.3	0	98	0	0	0	0	0	99	0	0	0	0	99.3	0	0	99.3	98	0	98	0	99.3	99.3	0	0	99.3	0	0	99.3	0	0	0	0	0	0	0	98	0	0	97.3	98.3	0	98	99.3	98	0	0	98	0	0	0	97.7	0	99.3	0	0	98	0	0	0	0	0	99	0	99.3	98	98	99.3	0	97.7	0	0	97.3	0	98	0	97.3	0	0	0	98	97.7	97.3	98	0	0	99.3	99.3	99.3	0	97.3	0	0	97.7	0	0	0	99.7	97.7	0	0	0	99.3	97.3	99.3	98	98	0	0	99.3	0	0	0	0	98	0	0	99.3	0	97.3	97.7	0	97.3	97.7	0	98	0	0	99.3	97.7	99.3	99.3	97.3	97.3	0	99.3	98	0	100	97.7	0	0	99.3	0	0	0	0	0	98.7	97.3	0	0	97.9	0	98	0	99	97.3	97.7	0	0	0	0	0	0	98	0	97.7	0	0	100	0	0	0	0	0	0	0	0	0	0	0	0	0	0	99	0	99.3	0	97.3	98	0	0	0	0	99.3	97	99	99.3	0	98.8	0	0	0	99.3	97.3	0	98	98	0	0	97.7	0	98	0	0	0	0	97.3	0	0	0	96.7	99.3	0	0	0	98	0	0	0	98.6	0	0	99.3	0	0	98	0	97.7	0	97.3	0	0	97.3	97.7	97.3	97.3	0	0	100	0	0	0	0	99.3	0	0	0	0	0	0	0	0	97.3	99.3	0	0	0	0	0	99.3	0	0	0	98.6	0	97.7	0	0	0	0	99.3	0	99.3	98	99.7	0	0	99	0	0	0	0	0	99.3	0	0	97.3	0	0	0	98	0	0	0	97.3	100	98	0	0	0	0	97.3	0	0	0	99.3	0	99.7	0	0	0	100	0	0	0	0	0	0	0	0	98	0	98	0	0	0	0	0	0	0	0	0	0	0	0	0	0	98	0	97.7	0	0	0	0	0	99.3	0	98	99	99.3	0	0	0	0	97.3	0	0	97.3	0	98	0	98	0	0	98	100	0	0	98	100	0	0	98	0	0	97.7	99.3	98	0	97	99.3	97.3	97.7	99.3	97.3	0	0	98	99.3	0	0	0	0	98	99.3	0	99.3	99.3	0	0	97.3	97.7	0	0	0	0	0	0	0	0	0	99.3	97.3	99.3	99.3	0	0	97.3	97.7	99.3	0	0	0	0	0	0	0	100	0	0	99.3	98	0	0	97.7	0	0	0	97.3	0	0	99.3	0	98	0	99.3	0	0	0	0	0	0	97.3	0	0	0	0	0	0	99.3	0	99.3	0	0	0	0	0	99.3	0	100	0	0	0	98	0	98	98	99.3	99.3	97	0	0	0	0	0	99	97.7	0	0	0	99.3	97.7	99	97.3	0	0	0	0	0	0	97.3	0	0	99.3	0	0	0	0	0	0	0	0	97.9	99.3	0	0	0	98.7	99.3	97.3	0	0	0	97.3	0	99.3	0	0	0	0	0	97.3	99.3	0	97.3	0	97.3	0	0	0	97.3	97.3	0	0	0	0	0	0	0	0	97.3	97	0	0	98	0	0	0	0	0	0	99.3	0	0	0	0	0	0	98	0	0	99.3	0	0	0	97.7	0	0	0	98	0	97.3	98	0	0	100	0	0	99.7	0	0	0	0	99	99.3	0	0	0	97.7	99.3	97.3	0	0	0	0	0	0	0	98	0	97.3	0	0	98	99.3	98	0	0	0	97.3	97.3	0	0	0	99.3	0	97.3	0	97.3	98.3	99.3	0	0	99.3	99.3	98	0	98	0	0	98	99.3	0	0	0	0	99.3	97.3	99.3	0	97.3	0	0	0	0	0	100	0	0	0	98.3	0	0	99.3	99.3	0	99.3	99.3	0	0	97.7	0	0	0	0	0	0	0	98	0	97.3	99.3	99.3	0	0	98	98	98.7	0	98	0	99.3	97.7	0	0	0	0	0	98	99.3	100	97.9	0	97.3	0	0	0	99.3	97.7	0	0	99.3	99.3	0	0	0	97.3	0	0	0	0	97.3	0	0	0	0	0	0	0	0	97	0	0	100	0	0	0	97.7	97.3	0	99.3	0	0	0	0	99	0	0	0	97.3	0	0	0	0	0	0	0	97.7	98
fig|1322345.19.peg.669|DR76_657	99.9	100	99.7	99.9	99.9	99.9	100	99.9	100	99.9	99.7	100	99.9	100	99.9	99.9	99.9	99.9	99.9	99.9	99.9	99.9	99.9	99.9	100	99.9	99.7	100	100	99.9	100	99.9	100	100	99.7	99.9	100	99.9	99.9	100	99.9	99.9	99.7	99.9	99.9	99.9	99.9	99.9	100	99.9	100	100	99.7	100	100	100	99.7	99.9	99.7	99.9	99.9	99.7	99.9	100	100	99.9	99.9	100	99.7	99.9	99.9	99.9	97.5	100	99.7	100	100	100	100	99.7	100	99.9	99.9	100	100	100	99.9	100	99.9	99.9	99.7	100	100	100	99.9	99.9	99.9	99.9	100	100	99.9	100	99.7	99.9	100	99.9	99.9	99.9	99.9	99.9	99.9	99.9	99.9	100	100	100	100	100	99.9	99.9	100	99.9	99.9	99.7	99.7	100	99.7	99.9	100	99.9	100	100	99.9	100	100	99.9	100	99.9	99.9	100	100	100	100	100	100	99.9	100	100	100	100	100	99.7	99.7	100	99.9	99.9	99.9	99.7	99.7	100	100	99.9	100	99.6	100	100	100	100	100	100	99.9	99.7	99.9	99.9	99.9	99.7	100	99.7	100	99.9	99.7	100	99.9	99.9	99.9	99.9	99.9	99.7	99.7	99.9	99.9	99.7	99.9	99.7	99.7	99.9	100	99.9	100	100	99.7	99.9	99.9	99.9	99.7	99.9	100	99.9	99.9	100	99.9	100	99.9	99.9	99.7	100	100	99.7	100	100	99.9	99.7	100	100	100	99.9	99.9	99.9	99.7	100	99.7	99.9	99.9	100	100	100	99.7	99.9	100	99.7	99.9	99.9	100	100	99.7	100	99.9	100	100	100	100	100	100	99.9	99.9	100	100	100	100	99.9	99.7	100	99.9	99.9	99.9	99.7	100	99.7	99.9	99.9	99.9	99.9	99.9	99.9	99.9	100	100	99.9	99.9	99.7	99.9	99.9	100	99.6	99.9	99.9	99.7	99.9	100	100	99.9	99.9	99.9	99.9	99.9	100	99.9	100	99.9	99.9	100	99.9	99.7	99.9	99.9	100	100	99.9	99.9	100	99.9	99.7	99.9	100	99.7	99.7	99.9	100	99.7	100	99.3	99.9	99.9	99.9	100	99.9	99.7	99.9	100	99.9	100	99.7	99.9	99.9	100	99.9	99.9	99.9	99.9	99.9	99.9	99.9	99.9	100	99.9	100	99.7	99.9	99.7	99.9	99.9	99.9	99.9	99.9	100	99.9	99.9	99.7	99.9	99.9	100	99.9	100	99.7	99.9	99.9	99.9	99.7	100	99.9	100	100	100	99.9	99.9	99.9	99.7	100	99.7	99.7	99.7	99.9	100	99.9	100	99.7	100	99.9	100	99.7	99.9	100	100	99.7	99.9	100	99.9	99.7	100	100	100	99.9	99.9	100	100	99.7	100	99.9	99.9	99.9	100	100	99.9	99.9	99.9	99.9	100	100	99.9	100	100	99.7	99.9	100	100	99.7	99.6	99.9	99.9	99.9	99.7	99.9	99.9	99.9	100	100	100	100	99.9	100	100	100	100	99.9	99.9	99.7	99.9	99.9	99.9	99.6	100	99.7	99.9	99.9	100	99.9	99.9	100	99.9	99.9	99.7	100	99.9	100	100	28.5	100	99.9	100	99.9	99.9	99.9	100	99.9	99.9	100	99.9	99.9	99.9	28.5	99.7	99.9	100	99.7	100	99.9	99.9	99.9	99.9	99.9	100	99.9	100	99.9	99.9	99.9	100	99.7	100	100	100	100	100	99.7	99.9	99.9	99.9	99.9	100	100	99.9	99.9	99.8	100	100	100	100	99.9	99.9	99.9	99.9	99.9	99.6	100	99.9	99.9	99.9	99.9	100	99.9	99.9	99.7	99.7	99.9	99.9	99.7	100	99.9	99.9	99.9	100	100	100	99.7	99.6	99.9	100	99.9	100	99.9	99.9	99.9	99.9	99.9	100	100	99.9	100	100	99.9	99.9	99.9	99.9	100	100	99.9	99.9	99.7	99.9	99.7	100	99.7	99.9	100	100	99.9	99.7	100	99.7	99.9	99.9	99.9	99.9	99.9	100	99.9	99.9	99.9	99.9	99.9	99.9	100	99.9	99.7	100	99.9	99.9	99.9	99.9	99.7	99.9	99.7	100	99.9	100	100	99.7	99.9	100	99.9	99.9	100	99.9	99.9	99.7	99.9	100	100	99.7	99.9	99.9	99.9	100	100	99.7	99.7	99.7	99.7	99.7	99.9	99.9	99.9	99.9	100	99.9	100	99.9	100	100	99.7	99.9	99.9	99.7	100	99.9	99.7	99.9	100	99.7	100	99.7	100	99.9	100	99.9	99.9	100	100	100	99.9	100	99.9	99.9	100	100	99.9	99.9	99.9	99.7	100	100	100	100	100	100	99.9	100	99.9	100	99.9	99.7	100	99.9	100	100	99.9	99.9	100	99.9	100	100	99.9	99.7	100	99.9	99.7	99.7	99.9	99.9	99.7	99.7	100	100	100	100	100	99.9	100	100	100	100	99.9	100	99.9	100	100	99.9	99.9	99.9	99.9	99.7	100	100	100	99.7	99.7	100	99.7	99.7	99.7	100	100	99.9	99.9	100	100	99.9	100	99.7	100	99.9	99.7	99.7	99.9	100	99.9	99.9	99.7	99.9	99.7	99.9	99.9	99.9	99.9	99.9	99.9	100	99.8	99.9	99.9	100	100	99.9	100	99.9	99.7	99.9	99.9	100	99.7	99.9	99.9	100	99.9	99.9	99.9	99.9	99.9	99.7	99.9	99.9	99.9
fig|1322345.19.peg.670|DR76_658	98.7	99.2	98.3	98.7	98.7	98.7	98.7	98.7	98.7	98.7	98.7	98.7	98.7	99.2	98.7	98.7	98.7	98.7	98.7	99.2	96.2	98.7	98.7	98.7	98.7	98.7	98.7	98.7	98.7	98.7	99.2	98.7	99.2	99.2	98.7	98.7	98.7	98.7	98.7	98.7	98.7	98.7	98.7	98.7	98.7	96.6	97.5	99.2	98.7	98.7	98.7	100	98.7	98.7	98.7	99.2	96.2	98.7	98.7	98.7	98.7	98.3	98.7	98.7	98.7	98.7	98.7	99.2	98.7	98.7	96.6	98.7	85.7	98.7	98.7	98.7	99.2	99.2	98.7	98.3	98.7	98.7	98.7	98.7	98.7	99.2	98.7	98.7	98.7	98.7	98.3	99.2	98.7	98.7	99.2	98.7	98.7	98.7	98.3	98.7	98.7	98.7	98.7	98.7	98.7	98.7	98.7	98.7	100	98.7	98.7	98.7	98.7	98.7	98.7	99.2	99.2	98.7	98.7	98.7	99.2	98.7	98.7	98.3	98.7	99.2	98.7	98.7	98.7	98.7	98.7	98.7	98.7	98.7	98.7	98.7	98.7	98.7	98.7	99.2	98.7	98.7	98.7	98.7	98.7	98.7	98.7	99.2	98.7	100	98.7	98.7	98.3	98.7	98.7	98.7	98.7	98.7	98.3	99.2	98.7	98.7	98.7	98.7	98.7	99.2	98.7	98.7	98.7	98.7	98.7	98.3	98.7	98.7	98.7	98.3	99.2	98.7	98.7	98.7	98.7	100	98.7	98.7	98.7	98.7	98.7	98.7	98.7	98.7	98.7	98.3	98.7	98.7	98.7	98.7	98.7	98.7	98.7	98.7	98.7	99.2	98.7	98.7	98.7	98.7	99.2	98.7	99.2	99.2	98.7	99.2	98.7	98.7	98.7	99.2	98.7	100	99.2	99.2	98.3	98.7	98.7	98.7	99.2	98.7	98.7	98.7	98.7	98.7	98.7	98.7	98.7	98.7	98.7	98.7	98.7	98.7	99.2	98.3	98.7	98.7	98.7	98.7	96.2	98.7	98.7	97.9	99.2	98.7	99.2	98.7	98.7	98.7	98.7	98.7	98.7	98.7	98.7	98.7	98.3	100	98.7	98.7	98.7	98.7	99.2	98.7	98.7	98.7	98.7	98.7	98.7	98.7	98.7	98.7	98.7	98.7	98.7	98.7	98.7	98.7	99.2	98.7	98.7	98.7	98.7	98.7	98.7	98.7	98.7	98.7	98.7	99.2	98.7	98.7	99.2	99.2	98.7	98.7	98.7	98.7	98.3	98.7	98.7	98.7	99.2	98.7	98.7	98.7	98.7	98.7	98.7	99.2	98.7	98.7	98.7	98.7	100	99.2	97.9	98.7	98.7	98.7	98.7	98.7	98.7	97.9	99.2	98.7	99.2	98.7	98.7	98.7	100	98.7	98.7	98.7	98.7	98.7	98.7	98.7	98.7	99.2	98.7	98.7	98.7	98.7	98.7	98.7	98.7	98.7	98.7	98.7	98.7	98.7	98.7	98.3	98.7	98.7	99.2	98.7	98.7	96.6	98.7	98.7	98.7	98.7	99.2	98.7	99.2	98.7	99.2	98.7	98.7	98.7	98.7	98.7	98.3	98.3	98.7	98.7	99.2	98.7	99.2	98.3	97.9	99.2	100	98.7	98.7	99.2	100	98.3	98.7	99.2	98.7	98.3	98.7	98.7	99.2	98.7	98.7	98.7	98.7	98.7	98.7	98.7	98.7	98.7	99.2	98.7	98.7	98.7	98.7	98.7	99.2	99.2	98.7	98.7	98.7	98.7	98.7	98.7	98.7	98.7	97.9	98.7	98.7	98.7	98.7	98.7	98.7	98.7	98.3	98.7	98.7	99.2	98.7	98.7	98.7	98.7	99.2	98.7	98.7	98.7	98.7	98.7	98.7	97.9	100	98.7	98.7	99.2	99.2	98.7	98.7	98.7	98.7	98.7	98.7	98.7	98.7	98.7	98.7	0	99.2	98.7	98.3	98.7	98.7	98.7	98.7	98.7	98.7	98.3	98.7	98.7	98.7	0	98.7	98.7	99.2	98.3	98.7	98.7	98.7	98.7	98.7	98.7	98.7	98.7	100	98.7	98.7	98.7	99.2	98.7	99.2	99.2	99.2	98.7	100	98.7	98.7	98.7	98.7	98.7	98.7	99.2	98.7	98.7	98.7	98.7	99.2	98.3	98.7	98.7	98.7	98.7	98.7	98.7	98.7	98.7	98.7	98.7	98.7	98.7	87.9	98.7	98.7	98.7	98.3	98.7	98.7	98.7	99.2	98.7	98.7	98.7	98.7	99.2	98.7	98.3	98.3	98.7	98.7	98.7	98.7	98.7	98.7	98.7	98.7	98.7	98.7	98.7	98.7	98.7	98.7	98.7	98.7	98.7	98.7	98.7	98.7	98.7	98.7	98.7	98.7	98.7	98.7	98.7	98.7	98.7	99.2	98.7	98.7	99.2	98.7	98.7	98.7	98.7	98.7	98.7	99.2	98.7	98.7	98.7	98.7	98.7	98.7	99.2	98.7	98.7	98.7	98.7	98.7	98.7	98.7	98.3	98.7	98.7	99.2	98.7	98.7	100	98.7	98.7	100	98.7	97.1	99.2	98.7	98.7	98.7	98.7	99.2	98.7	98.7	98.7	98.7	98.7	99.2	98.7	98.3	98.3	98.7	98.7	98.3	98.7	98.7	98.7	98.7	98.7	98.7	98.7	98.7	98.3	99.2	98.3	98.7	98.7	98.7	98.7	98.7	98.7	98.7	98.7	98.7	98.7	98.7	98.7	98.7	99.2	98.7	98.7	98.7	98.7	99.2	98.7	99.2	98.7	98.7	98.7	98.7	98.7	98.7	98.7	98.3	98.7	98.7	99.2	97.5	98.7	98.7	98.7	98.7	98.7	98.7	100	98.7	98.7	98.7	98.7	98.7	98.7	99.2	98.3	98.7	99.2	98.3	98.7	98.7	98.7	98.7	98.7	98.7	98.7	98.7	98.7	98.7	99.2	98.7	98.7	98.7	98.3	98.7	98.7	99.2	99.2	99.2	98.7	99.2	98.7	99.2	98.7	98.7	98.7	98.7	98.7	98.7	98.7	98.7	100	98.7	98.7	98.7	98.7	98.3	98.3	98.7	98.7	98.7	98.7	98.7	98.7	98.7	98.7	98.3	98.7	98.7	98.7	98.7	96.6	98.7	98.7	98.7	98.7	98.7	98.7	98.7	98.7	98.7	98.7	98.7	98.7	100	96.2	98.7	98.7	99.2	98.7	98.7	98.3	98.7	98.3	98.7	98.7	98.7	98.7	98.7	98.7	98.7	98.3	98.7	98.7	98.7	98.3	98.3	98.7	98.7	98.7
fig|1322345.19.peg.671|DR76_659	100	97.7	100	100	100	100	100	100	99.3	100	100	100	100	97.7	100	100	100	100	100	99.7	99	100	100	100	99.7	100	99.7	99.7	99.3	100	97.7	100	99.7	99.7	100	100	99.7	100	100	99.7	99.3	100	100	100	99.3	99	99	97.7	99.3	99	99.3	99.7	100	99.3	99.7	97.7	99	100	99.3	100	100	100	99.7	99	99.7	99.3	100	97.7	100	100	98.3	100	91	99.7	100	99.7	97.7	97.7	99.7	100	100	100	100	99.3	99.3	97.7	100	99.3	100	100	100	97.7	100	100	97.7	100	100	99.3	99.3	99.7	99.7	100	99.7	100	100	100	100	100	100	100	100	100	99.7	99.7	100	99.7	97.7	99.3	100	99.7	99.7	99.7	100	100	100	97.7	100	100	99.7	100	99.3	100	100	99.3	100	100	99.3	100	99.3	100	100	99.7	99.7	99.3	99.7	100	99.7	97.7	99.3	100	100	99.7	100	99.7	100	100	100	99.7	100	99.7	100	100	99.3	100	100	97.7	100	99.3	99.3	99.7	100	100	100	100	100	100	97.7	100	100	100	100	100	100	100	100	100	99	100	100	100	100	100	100	100	100	100	99.7	100	99.7	99.3	99.7	97.7	100	100	100	100	99.3	100	99.7	99.7	99.3	99.3	100	100	100	99.7	100	100	97.7	97.7	99.3	100	100	100	97.7	100	100	99.7	100	100	99.7	100	100	100	99.7	99.3	100	100	97.7	100	100	100	100	99.3	99	99.7	100	99	97.7	99.3	100	99.3	100	100	100	100	100	100	99.3	99.7	100	100	100	100	100	100	99.7	100	100	100	100	100	100	100	100	100	99.7	99.3	100	100	100	100	99.7	100	100	100	100	100	100	100	100	100	99.7	99.7	100	99.7	97.7	99.7	100	100	99	100	100	100	100	99.3	99.7	100	100	99.3	100	100	100	97.7	100	100	100	99.3	100	97.7	98	100	100	100	99.3	100	100	99	99.7	100	99.7	100	99.3	100	100	99.7	100	100	100	100	100	100	100	97.7	100	99.3	100	100	99.7	99.3	100	99.3	100	100	99.3	100	100	100	100	100	97.7	100	99.3	98.3	100	100	100	99.7	100	100	97.7	99.3	99.7	100	100	100	100	100	100	100	99.3	100	97.7	100	97.7	100	99	97.7	100	100	99.3	97.7	100	100	100	97.7	99.3	100	100	99.7	97.7	100	100	99.7	99.3	97.7	99.7	99.3	99.3	100	97.7	99.7	100	100	100	100	97.7	99.7	100	99.7	99.7	100	100	100	99.7	99.7	98	100	100	100	100	100	99.3	100	99	100	99.7	99.7	100	99.3	100	100	99.7	100	100	100	100	99.3	100	98	100	100	100	99.7	97.7	100	100	100	100	100	99.7	100	100	99.3	99.7	37.7	97.7	100	99.3	100	100	100	99.3	100	100	100	100	100	100	37.7	100	100	99.7	100	99.7	100	100	100	100	100	99.7	100	100	99.7	100	100	97.7	100	97.7	97.7	99.7	99.7	100	99.7	100	100	99.3	100	99.7	100	100	100	100	99.7	100	99.7	100	100	100	100	100	100	99.7	100	100	99.3	99.3	100	100	100	100	100	100	100	100	100	99.7	99.3	100	100	100	99.7	99.3	100	100	100	100	100	99.7	100	100	100	100	100	100	99.7	100	100	99.3	100	100	100	100	99.3	100	100	100	100	100	100	100	99.7	100	100	99.7	100	100	97.7	100	100	99.7	99.3	100	100	99.7	100	100	100	99.7	100	100	97.7	100	100	99.7	100	100	100	99.3	100	100	100	97.7	100	100	99.3	100	100	100	100	98.7	99.7	100	100	100	100	99.7	99.7	100	100	100	99.7	99.7	99.3	100	100	100	100	100	100	100	99.3	100	99.3	100	99.3	99	99.3	97.7	100	100	100	99.7	99.3	100	99.7	100	99.7	100	100	100	99.7	100	99.3	99.7	100	99.7	99.7	97.7	100	97.7	100	99.7	99.3	99.7	100	100	100	100	99.7	100	99.7	99	99.3	99.3	100	100	100	99.3	100	100	99.3	100	99.3	99.3	100	99.7	99.3	100	99.7	99.3	100	100	99.3	100	100	100	100	100	100	99.7	97.7	100	100	99.3	99.3	100	99.3	97.7	97.7	99.7	100	97.7	100	99.7	99.7	100	100	100	100	100	99.3	99.7	100	100	100	100	100	100	100	99.7	99.7	100	100	99.7	99.7	100	100	100	99.3	100	100	100	99	100	100	100	100	100	100	100	100	100	100	100	100	100	98.7	100	100	100	100	99.7	99	100	100	100	100	99.7	100	99.7	100	99.3	100	100	100	100	100	100	100	99.7	99.3
fig|1322345.19.peg.672|DR76_660	99.4	98.3	99.1	99.1	99.6	99.1	98.7	99.1	99.1	99.1	98.7	98.7	99.1	98.7	99.1	99.1	99.4	99.1	99.1	99.6	96.2	99.1	99.1	99.1	99.6	99.1	99.1	99.6	99.1	99.1	98.3	99.1	99.1	99.6	99.1	99.4	99.6	99.1	99.1	99.6	99.1	99.1	98.7	99.1	99.1	96.6	97.3	98.7	98.7	99.1	99.1	100	99.1	99.1	99.6	98.7	96.2	99.1	98.7	99.1	99.1	99.1	99.1	98.7	99.6	98.7	99.1	98.3	99.1	99.1	96.8	99.1	85.1	99.6	99.1	99.6	98.3	98.7	99.6	99.1	99.6	99.1	99.1	99.1	98.3	98.7	99.1	99.1	99.4	99.1	99.1	98.7	99.6	98.7	98.7	99.1	99.1	99.6	99.6	99.6	99.1	99.1	99.1	99.1	99.6	99.1	99.1	99.1	100	99.6	99.1	99.1	99.1	99.6	98.7	99.6	98.7	99.1	99.1	99.1	99.6	99.1	99.1	99.1	99.1	98.3	99.1	99.1	99.6	99.1	99.1	99.6	99.1	99.1	99.1	99.1	99.1	99.1	99.1	99.1	99.6	99.6	99.6	99.1	99.1	99.1	99.6	98.7	98.7	100	99.6	99.1	99.1	99.6	99.1	99.1	99.1	99.1	99.1	99.1	99.1	99.1	98.3	98.7	99.1	98.7	99.1	99.6	99.1	99.1	99.1	99.1	99.1	99.1	99.1	99.1	98.7	99.1	99.6	99.1	98.7	100	99.1	99.1	99.1	99.1	98.7	99.1	98.7	99.1	99.1	99.1	99.1	99.1	99.1	99.1	99.6	99.1	99.6	98.7	99.1	98.7	99.1	99.1	99.1	99.1	99.6	99.1	99.6	99.1	99.1	99.1	99.1	99.1	99.1	99.6	98.7	99.1	98.3	98.7	99.1	99.1	99.1	99.1	98.3	99.1	99.1	99.1	99.1	99.6	99.1	99.1	99.1	99.6	99.6	98.3	98.7	99.1	98.7	99.1	99.1	99.1	99.1	98.7	97.3	99.6	98.7	97.3	98.7	98.7	99.1	98.7	99.1	99.1	99.1	99.1	99.1	98.7	99.1	99.1	99.1	100	99.1	99.1	98.7	98.7	99.1	99.1	99.1	99.1	99.1	99.1	99.1	99.1	99.1	99.1	99.6	99.1	99.1	99.1	99.1	99.1	99.6	99.1	99.1	99.1	98.7	99.1	99.6	99.1	99.1	99.1	99.1	99.6	99.1	99.6	98.7	99.6	99.1	99.1	99.1	99.1	99.1	99.1	99.1	98.7	99.6	99.1	99.1	99.1	99.1	99.1	99.1	98.7	99.1	99.1	99.1	99.1	100	98.7	97	99.1	99.1	99.1	99.1	99.1	99.1	97.3	99.6	99.1	99.6	99.1	98.7	99.1	100	99.1	99.1	99.4	99.1	99.1	99.1	99.1	99.4	98.7	99.1	99.1	99.1	99.1	99.1	98.7	99.1	98.7	99.1	99.1	98.7	99.1	99.1	99.1	98.7	99.1	98.7	99.1	98.7	96.8	99.1	99.4	99.1	99.1	100	99.4	98.3	99.6	99.6	98.7	99.1	99.1	99.1	98.7	99.1	99.1	99.1	99.4	98.7	99.1	98.7	99.1	96.6	98.7	100	99.1	99.1	98.7	100	99.1	99.1	98.7	98.7	99.1	99.6	99.6	98.7	99.1	99.1	99.6	99.1	98.7	99.6	99.1	98.7	99.1	98.7	99.6	99.1	99.1	99.1	99.1	98.7	99.6	99.1	99.6	99.6	99.1	99.1	99.1	99.1	99.1	97	99.1	99.1	99.1	99.1	99.1	99.1	99.1	99.6	98.7	99.6	99.6	99.1	98.7	99.1	99.6	99.1	99.1	99.1	99.1	99.1	98.7	99.1	97	100	99.1	99.1	99.6	98.3	99.1	99.1	99.6	99.1	99.1	99.1	98.7	99.1	98.7	99.6	0	98.3	99.1	99.6	99.1	99.1	99.1	98.7	99.1	99.1	99.1	99.1	99.1	99.1	0	99.1	99.1	99.6	99.1	99.6	99.1	99	99.1	99.1	99.1	99.6	99.1	100	99.1	99.1	99.1	98.3	98.7	98.3	98.7	99.6	99.6	99.1	99.1	99.1	99.1	98.7	99.1	99.6	99.1	99.1	99.1	99.1	99.6	99.1	99.6	99.1	99.1	99.4	99.1	99.1	99.1	99.1	99.1	99.1	99.1	99.6	99.1	99.1	99.1	99.1	99.1	99.1	99.1	99.4	98.7	99.6	99.1	99.1	99.1	99.1	99.1	98.7	99.1	99.1	99.1	98.7	99.1	99.6	99.1	99.1	99.1	99.1	99.1	99.1	99.6	99.1	98.7	98.3	98.7	99.1	99.1	99.1	99.1	99.1	99.1	99.1	99.1	99.1	99.1	99.1	99.1	99.1	98.7	98.7	99.1	99.1	98.7	99.1	99.1	99.1	98.7	99.1	99.1	99.6	99.1	99.1	99.1	99.1	99.1	99.1	98.7	99.1	98.7	99.6	99.1	99.1	99.1	99.1	99.1	99.1	99.1	98.7	99.1	99.1	99.1	99.1	99.1	100	99.1	96.8	99.6	99.1	99.1	99.1	99.1	99.6	99.6	99.1	99.1	99.1	99.1	99.6	99.1	99.1	99.1	99.1	99.1	99.1	99.1	99.1	98.7	99.1	99.1	99.1	99.1	98.7	99.6	98.7	99.1	99.1	99.1	99.1	99.1	99.1	99.1	99.1	99.6	99.1	98.7	98.7	99.1	99.1	99.6	99.1	99.1	99.6	99.6	98.7	99.1	98.7	99.1	99.1	99.1	99.6	99.1	99.1	99.1	99.1	99.6	99.1	99.1	96.6	98.7	99.1	99.1	99.1	99.1	99.1	100	99.1	98.7	99.1	98.7	98.7	99.1	99.6	99.6	99.1	99.1	99.6	99.1	99.1	98.7	99.1	99.1	99.1	99.1	99.1	99.1	99.1	98.7	99.1	98.7	99.6	99.6	99.1	98.7	98.3	98.7	99.1	99.1	98.3	99.1	99.1	99.1	99.1	99.1	98.7	99.1	99.1	99.1	99.6	100	98.7	99.1	99.1	99.1	99.1	99.1	99.6	99.1	99.1	99.1	99.6	99.6	99.1	99.1	99.1	99.1	99.1	99.1	99.1	96.8	98.7	99.1	99.1	99.1	99.1	99.1	99.1	99.1	99.1	99.1	99.1	99.1	100	97.3	99.1	99.1	99.1	99.1	99.1	99.6	99.1	99.1	99.1	99.1	99.6	99.1	99.1	99.1	99.1	99.1	99.1	99.1	99.1	99.1	99.1	99.1	99.1	98.7
fig|1322345.19.peg.673|DR76_661	99.3	99.3	99.3	99.3	99.3	99.3	99.3	99.3	99.3	99.3	98.9	99.3	99.3	99.3	99.3	99.3	99.3	99.3	99.3	99.3	98.9	99.3	99.3	99.3	98.9	99.3	99.3	98.9	99.3	98.9	99.3	99.3	99.3	99.3	99.3	99.3	98.9	99.3	99.3	98.9	99.3	99.3	99.3	99.3	98.9	98.9	98.5	99.3	99.3	99.3	99.3	99.3	99.3	99.3	98.9	99.3	98.9	99.3	99.3	99.3	99.3	99.3	98.9	99.3	98.9	99.3	99.3	99.3	99.3	99.3	98.9	99.3	97.1	98.9	99.3	98.9	99.3	99.3	98.9	99.3	98.9	99.3	99.3	99.3	99.3	99.3	99.3	99.3	99.3	99.3	98.9	99.3	99.3	99.3	99.3	99.3	98.9	99.3	99.3	98.9	99.3	99.3	99.3	100	99.3	99.3	99.3	99.3	99.3	99.3	99.3	98.9	99.3	98.9	99.3	99.3	99.3	99.3	99.3	99.3	99.3	99.3	99.3	98.9	99.3	99.3	99.3	99.3	98.9	99.3	99.3	99.3	99.3	99.3	99.3	99.3	99.3	99.3	99.3	99.3	99.3	98.9	98.9	99.3	99.3	99.3	98.9	99.3	99.3	100	99.3	99.3	99.3	98.9	99.3	99.3	99.3	99.3	99.3	98.9	99.3	99.3	99.3	99.3	99.3	99.3	99.3	99.3	99.3	98.9	99.3	99.3	99.3	99.3	99.3	99.3	99.3	99.3	98.9	99.3	98.9	100	99.3	99.3	99.3	99.3	99.3	99.3	98.9	99.3	99.3	99.3	99.3	99.3	99.3	99.3	99.6	99.3	98.9	99.3	99.1	99.3	99.3	99.3	99.3	99.3	99.3	99.3	99.3	99.3	99.3	98.9	99.3	99.3	99.3	99.3	99.3	98.9	99.3	99.3	99.3	99.3	99.3	99.3	99.3	99.3	99.3	99.3	99.3	99.3	99.3	99.3	99.3	99.3	98.9	99.3	98.9	99.3	99.3	99.3	99.3	99.3	99.3	99.3	98.5	98.9	99.3	98.2	99.3	99.3	99.3	99.3	99.3	99.3	99.3	99.3	99.3	99.3	99.3	99.3	99.3	100	99.3	99.3	99.3	98.9	99.3	99.3	99.3	99.3	99.3	99.3	99.3	99.3	99.3	99.3	98.9	99.3	99.3	99.3	99.3	99.3	99.3	98.9	99.3	99.3	99.3	99.3	98.9	99.3	99.3	99.3	99.3	99.3	99.3	98.9	99.3	98.9	99.3	99.3	99.3	99.3	99.3	99.3	99.3	99.3	99.3	99.3	99.3	99.3	99.3	99.3	99.3	99.3	99.3	99.3	99.3	99.3	100	99.3	99.3	99.3	99.3	99.3	99.3	99.3	99.3	98.2	99.3	99.3	98.9	99.3	99.3	99.3	100	99.3	99.3	99.3	99.3	99.3	99.3	99.3	99.3	99.3	99.3	99.3	99.3	99.3	99.3	99.3	99.3	99.3	99.3	99.3	99.3	99.3	99.3	99.3	99.3	99.3	99.3	99.3	99.3	98.9	99.3	99.3	99.3	99.3	99.3	99.3	99.3	99.3	99.3	99.3	99.3	99.3	99.3	99.3	99.3	99.3	99.3	99.3	99.3	99.3	99.3	99.3	98.2	99.3	100	99.3	99.3	99.3	100	99.3	99.3	99.3	99.3	99.3	99.3	98.9	99.3	98.9	99.3	98.9	99.3	98.9	98.9	99.3	99.3	99.3	99.3	98.9	99.3	99.3	99.3	99.3	99.3	99.3	99.3	98.9	98.9	99.3	99.3	99.3	98.9	99.3	99.3	99.3	99.3	99.3	99.3	99.3	99.3	99.3	99.3	99.3	98.9	99.3	99.3	99.3	99.3	99.3	99.3	99.3	99.3	99.3	99.3	99.3	99.3	99.3	100	99.3	99.3	99.3	99.3	99.3	99.3	99.3	99.3	99.3	99.3	99.3	99.3	99.3	98.9	0	99.3	99.3	99.3	99.3	99.3	99.3	99.3	99.3	99.3	98.9	99.3	99.3	99.3	0	99.3	99.3	99.3	98.9	98.9	99.3	99.3	99.3	99.3	99.3	98.9	99.3	100	99.3	99.3	99.3	99.3	98.9	99.3	99.3	99.3	98.9	99.2	99.3	98.9	99.3	99.3	99.3	99.6	99.3	99.3	99.3	99.3	98.9	99.3	99.6	99.3	99.3	99.3	99.3	99.3	99.3	99.3	99.3	99.3	99.3	99.3	99.3	99.3	99.3	99.3	99.3	99.3	99.3	99.3	99.3	99.3	99.3	99.3	99.3	99.3	99.3	99.3	99.3	99.3	99.3	99.3	99.3	98.9	99.3	99.3	99.3	99.3	99.3	99.3	98.9	99.3	99.3	99.3	99.3	99.3	99.3	99.3	99.3	99.3	99.3	99.3	99.3	99.3	99.3	99.2	99.3	99.3	99.3	98.9	99.3	99.3	99.3	99.3	99.3	99.3	99.3	99.3	99.3	99.3	99.3	99.3	99.3	99.3	99.3	99.3	99.3	99.3	98.9	98.9	99.3	99.3	99.3	99.3	98.9	99.3	99.3	99.3	99.3	99.3	99.3	98.9	99.3	100	99.3	98.9	98.9	99.3	99.3	99.3	99.3	99.3	98.9	99.3	99.3	99.3	98.9	99.3	99.3	99.3	99.3	99.3	99.3	99.3	98.9	99.3	99.3	99.3	99.3	99.3	99.3	98.9	99.3	98.9	99.3	99.3	99.3	99.3	99.3	99.3	99.3	99.3	98.9	99.3	99.3	98.9	99.3	99.3	99.3	99.3	99.3	98.9	98.9	99.3	99.3	99.3	99.3	99.3	99.3	98.9	99.3	99.3	99.3	98.9	98.9	99.3	99.3	98.5	99.3	99.3	99.3	99.3	99.3	99.3	100	99.3	99.3	99.3	99.3	99.3	99.3	99.3	99.3	99.3	99.3	99.3	99.3	99.3	98.9	99.3	99.3	99.3	99.3	99.3	98.9	99.3	99.3	99.3	99.3	99.3	99.3	99.3	99.3	99.3	99.3	98.9	99.3	99.3	99.3	99.3	98.9	99.3	99.3	99.3	99.3	99.3	99.3	98.9	100	99.3	99.3	99.3	99.3	99.3	99.3	98.9	98.9	99.3	99.3	98.9	98.9	99.3	99.3	98.9	99.3	99.3	99.3	99.3	98.9	99.3	99.3	99.3	99.3	99.3	99.3	99.3	99.3	99.3	99.3	99.3	99.3	100	98.5	99.3	99.3	99.3	99.3	99.3	99.3	99.3	99.3	99.3	99.3	98.9	99.3	99.3	99.3	99.3	99.3	99.3	99.3	99.3	99.3	99.3	98.9	98.9	99.3
fig|1322345.19.peg.674|DR76_662	100	100	100	100	100	100	100	100	100	100	100	98.5	100	100	100	100	100	100	98.5	100	97	100	100	100	100	100	100	100	100	100	100	100	100	100	100	100	100	100	100	100	100	100	100	100	98.5	97	97	100	100	100	100	98.5	100	100	100	100	97	100	100	100	100	98.5	100	100	100	100	98.5	100	98.5	100	97	98.5	61.2	100	98.5	100	100	100	100	100	100	100	100	100	100	100	100	100	100	100	100	100	100	98.5	100	100	100	100	100	100	98.5	100	98.5	100	100	100	100	98.5	100	100	100	100	98.5	100	98.5	100	100	100	100	98.5	100	98.5	100	100	98.5	100	98.5	100	100	100	100	100	100	100	100	100	100	100	100	100	100	100	100	100	100	98.5	100	100	100	100	100	100	98.5	100	100	100	98.5	98.5	98.5	100	100	100	100	100	100	100	100	100	100	100	100	98.5	100	100	100	100	100	98.5	100	100	100	100	98.5	100	98.5	100	100	98.5	100	100	100	98.5	100	100	98.5	100	100	100	100	100	100	100	100	98.5	100	100	100	100	100	100	100	100	98.5	100	100	100	100	98.5	100	100	100	98.5	100	100	100	100	100	98.5	100	100	100	100	100	100	100	100	100	100	100	98.5	100	100	100	100	97	100	100	97	100	100	100	100	100	100	100	100	98.5	98.5	100	98.5	98.5	100	98.5	100	100	100	100	100	100	100	98.5	100	100	100	100	100	100	100	100	98.5	100	98.5	100	100	100	100	98.5	100	100	100	100	98.5	100	100	100	100	100	98.5	98.5	100	100	100	98.5	100	100	100	100	100	98.5	100	100	98.5	100	100	98.5	100	100	100	100	100	97	100	100	100	100	100	98.5	97	100	100	98.5	100	100	100	100	100	100	100	98.5	100	100	100	100	100	100	100	98.5	100	100	100	98.5	98.5	100	100	100	100	97	98.5	100	100	100	100	100	97	100	100	100	100	100	100	100	100	100	100	100	98.5	100	98.5	98.5	98.5	100	100	100	100	100	100	97	100	100	100	100	100	100	98.5	100	100	100	98.5	100	100	100	100	100	100	100	100	100	100	100	98.5	100	100	100	100	98.5	100	100	100	100	100	100	98.5	100	100	100	100	97	100	100	100	100	100	100	100	100	100	100	100	98.5	100	100	100	100	98.5	100	100	100	100	100	97	100	98.5	100	100	100	100	100	100	100	100	98.5	100	100	100	100	0	100	100	100	100	100	100	100	100	100	100	98.5	100	100	0	98.5	100	100	100	100	100	100	100	100	100	100	100	100	98.5	100	100	100	100	100	100	100	100	100	98.5	100	100	98.5	100	100	100	100	100	100	100	100	100	100	100	100	100	98.5	100	98.5	100	100	100	100	100	100	100	100	98.5	98.5	100	100	100	100	98.5	100	100	100	100	100	100	98.5	100	100	100	100	100	100	100	100	100	100	100	100	100	100	98.5	100	98.5	100	100	100	100	100	98.5	100	98.5	100	100	100	98.5	100	100	100	100	98.5	100	98.5	100	100	100	100	98.5	100	100	100	100	100	100	100	100	100	98.5	100	98.5	100	100	98.5	100	100	100	100	100	98.5	100	100	98.5	97	98.5	100	98.5	98.5	100	100	100	98.5	98.5	100	100	100	100	98.5	98.5	100	98.5	98.5	100	100	100	100	100	100	100	100	100	100	100	100	100	100	100	98.5	100	100	100	98.5	98.5	100	100	100	100	98.5	100	100	100	100	100	100	100	98.5	100	100	98.5	100	100	100	100	100	100	97	100	100	98.5	100	100	100	100	100	100	100	100	100	100	100	100	100	100	100	100	98.5	98.5	100	100	98.5	100	100	98.5	100	100	100	100	100	100	100	100	100	100	100	100	100	100	100	100	100	100	100	100	98.5	100	100	100	100	98.5	100	100	98.5	100	100	100	100	100	100	100	100	100	100	100	100	100	98.5	97	98.5	100	100	98.5	100	100	100	100	100	100	100	100	100	97	100	100	100	100	98.5	100	98.5	98.5	98.5	100	100	98.5	98.5	100	100	100	98.5	100	100	100	98.5	100	100	100
fig|1322345.19.peg.675|DR76_663	0	0	96.8	0	0	0	86.4	0	0	0	0	67.5	0	0	0	0	0	85.9	86.5	100	67.3	0	0	0	100	0	86	100	85.2	0	0	0	100	98.2	86.3	0	100	0	0	100	32.9	0	0	0	100	69.2	66.7	0	0	0	100	86.1	0	85.2	100	0	67.9	0	84.9	0	0	86.3	98.4	84.3	100	0	86.3	0	85.5	0	67.7	86.5	0	100	86.1	100	0	0	100	96.8	0	0	0	100	0	0	0	100	0	0	0	0	0	100	0	0	0	100	100	100	86.5	0	86.2	0	0	0	0	86.3	97.7	96.2	85.5	0	86.5	100	100	100	0	85.2	0	86.2	100	86.2	85.9	0	86.1	0	86.1	0	100	0	100	0	0	100	96.8	0	85.2	0	0	100	0	100	100	100	66.7	86.5	100	0	0	100	0	0	86.3	100	0	0	86.3	86.5	86	84.7	100	0	0	33.7	0	0	0	100	100	98.4	0	86.3	85.9	0	0	0	0	86.1	0	0	0	100	86	0	86.3	0	97	86.2	0	0	0	86.3	0	0	86.1	0	98	0	100	0	69	0	85.9	86.1	0	0	100	68.1	100	100	32.9	84.7	86	0	86.3	98.2	86.4	0	0	0	0	85.1	96.8	0	0	0	0	86.2	0	69	0	0	0	85.9	100	0	0	0	0	86	0	0	95.7	0	67.8	100	0	70.9	0	0	95.7	0	85.9	0	0	85.9	96.8	67.9	100	86.5	88.4	100	86	0	0	0	100	0	0	0	86.5	0	0	0	0	0	100	0	0	86.1	0	0	99.8	86.3	0	85.9	33.7	0	0	0	0	86.3	85.5	100	0	100	0	99.6	86.5	0	0	0	86.3	0	0	0	100	0	86.1	98.4	0	86.2	85.5	0	86.1	0	0	100	100	0	68.3	0	0	0	98.4	0	85.5	71.8	100	0	99.6	0	97	0	100	85.4	0	0	86.1	0	0	0	0	0	0	85.2	87.5	0	86.3	0	86.3	0	0	0	0	0	85.9	86.8	0	0	0	0	0	68	85.9	0	0	0	100	0	0	100	99.8	0	0	86.3	0	100	86	86.3	68.7	0	0	0	0	0	75.5	0	100	0	96.8	0	100	86.3	0	0	0	86	0	100	0	0	100	100	100	0	100	98.4	0	86.5	0	100	0	0	86.3	0	0	99.8	0	100	100	100	0	96.8	98.4	86.3	96.2	0	0	0	0	0	32.9	85.9	100	86.5	100	100	86.3	0	100	0	100	86	0	0	0	0	0	96.6	100	86.3	0	98.2	0	0	0	0	0	0	86.3	86.4	0	0	100	0	0	0	100	0	0	0	0	0	0	95.7	86	0	0	0	85.5	0	99.8	0	100	0	0	0	0	0	100	0	100	86.5	0	0	0	0	0	0	100	100	76.8	93.3	0	0	0	0	98	95.7	0	85.9	0	100	95.7	98	100	0	0	0	86.3	0	86	100	0	97	100	0	0	0	85.9	86.1	86.3	0	0	33.7	99.8	84.8	0	0	0	99.6	77.4	0	86	0	86.4	0	100	0	0	0	0	0	0	100	0	85.5	0	100	0	86.3	0	100	100	0	0	85.5	0	100	0	0	0	100	85.3	0	0	0	86.3	0	86.2	0	0	0	100	100	0	0	0	0	0	0	0	0	100	86.3	0	86.3	98.4	0	86.3	0	0	0	100	85.2	0	0	100	86	63.2	99.6	0	86.3	86.1	0	99.6	100	86.2	86.3	0	98.4	100	98.4	86	86.3	0	86.1	86.3	85.7	0	84.9	0	100	0	0	84.9	100	0	0	0	85.9	69	100	86.2	96.7	0	100	93.3	67.3	0	69	0	99.8	86.2	0	100	100	0	0	0	0	86.2	85.2	100	86.5	0	0	0	100	86.5	100	66.5	75	0	86.3	86.1	0	0	100	0	0	0	85.3	0	0	100	100	0	100	100	0	86.1	96.8	0	86.3	86.2	0	0	0	86.5	0	0	86.4	100	100	0	0	0	0	84.7	0	0	0	100	98.4	0	0	0	0	86.1	85.2	100	100	97.2	86.3	100	0	88.4	96.6	100	98.4	0	0	100	100	0	0	0	100	0	97	86.1	68.4	100	0	0	85.5	0	0	0	0	0	100	0	85.5	100	63.2	0	0	95.7	86.7	86.1	100	100	86	86.3	0	86.7	100	86	0	100	0	86.5	0	0	0	86.3	0	98.4	84.8
fig|1322345.19.peg.677|DR76_665	98.1	97.2	97.2	98.1	98.1	98.1	98.1	98.1	98.1	98.1	98.1	98.1	98.1	97.2	98.1	98.1	98.1	98.1	98.1	99.1	97.2	98.1	98.1	98.1	98.1	98.1	97.2	98.1	98.1	98.1	97.2	98.1	99.1	98.1	98.1	98.1	98.1	98.1	85.5	98.1	98.1	98.1	98.1	98.1	97.2	97.2	97.2	97.2	98.1	98.1	97.2	99.1	98.1	98.1	98.1	97.2	97.2	98.1	98.1	98.1	98.1	98.1	98.1	96.2	98.1	98.1	98.1	97.2	98.1	98.1	97.2	98.1	94.3	99.1	98.1	98.1	97.2	97.2	98.1	97.2	98.1	98.1	98.1	97.2	98.1	98.1	98.1	97.2	98.1	98.1	97.2	98.1	98.1	98.1	97.2	98.1	98.1	99.1	99.1	98.1	98.1	98.1	98.1	98.1	98.1	98.1	98.1	98.1	99.1	98.1	98.1	98.1	98.1	98.1	98.1	99.1	97.2	98.1	98.1	98.1	99.1	98.1	98.1	97.2	98.1	97.2	98.1	98.1	98.1	98.1	97.2	98.1	97.2	97.2	97.2	98.1	98.1	98.1	97.2	98.1	98.1	98.1	98.1	97.2	97.2	98.1	98.1	97.2	98.1	100	98.1	98.1	98.1	98.1	98.1	98.1	98.1	98.1	98.1	99.1	97.2	98.1	98.1	98.1	97.2	97.2	97.2	99.1	97.2	98.1	98.1	98.1	98.1	98.1	98.1	98.1	97.2	98.1	98.1	98.1	98.1	100	98.1	98.1	98.1	98.1	97.2	98.1	98.1	98.1	98.1	98.1	98.1	98.1	98.1	98.1	98.1	98.1	98.1	98.1	97.2	97.2	98.1	98.1	98.1	98.1	99.1	97.2	99.1	99.1	98.1	99.1	98.1	98.1	98.1	98.1	98.1	98.1	97.2	97.2	98.1	98.1	97.2	97.2	97.2	98.1	98.1	98.1	98.1	97.2	98.1	98.1	98.1	97.2	98.1	98.1	98.1	98.1	97.2	98.1	98.1	98.1	98.1	98.1	97.2	98.1	98.1	97.2	97.2	98.1	97.2	98.1	98.1	98.1	98.1	98.1	97.2	98.1	97.2	98.1	98.1	100	98.1	98.1	98.1	98.1	99.1	98.1	98.1	98.1	98.1	98.1	98.1	98.1	98.1	97.2	98.1	97.2	97.2	98.1	98.1	98.1	99.1	98.1	98.1	98.1	98.1	98.1	98.1	98.1	98.1	98.1	98.1	99.1	97.2	98.1	97.2	99.1	98.1	98.1	97.2	98.1	98.1	98.1	98.1	98.1	99.1	97.2	98.1	97.2	98.1	98.1	98.1	97.2	98.1	99.1	98.1	97.2	100	97.2	96.2	98.1	98.1	98.1	97.2	98.1	98.1	97.2	99.1	97.2	99.1	98.1	97.2	98.1	100	98.1	98.1	98.1	98.1	98.1	98.1	98.1	98.1	97.2	98.1	98.1	98.1	98.1	98.1	98.1	98.1	98.1	98.1	98.1	98.1	98.1	98.1	98.1	98.1	98.1	97.2	98.1	97.2	97.2	98.1	98.1	98.1	98.1	99.1	98.1	97.2	99.1	99.1	98.1	98.1	98.1	98.1	98.1	98.1	98.1	97.2	98.1	97.2	98.1	97.2	98.1	97.2	97.2	100	98.1	97.2	98.1	100	98.1	98.1	97.2	98.1	98.1	98.1	98.1	97.2	98.1	97.2	98.1	97.2	97.2	98.1	98.1	98.1	98.1	97.2	98.1	98.1	98.1	98.1	98.1	97.2	99.1	98.1	98.1	98.1	98.1	98.1	97.2	98.1	98.1	97.2	98.1	98.1	98.1	98.1	98.1	98.1	98.1	99.1	98.1	98.1	99.1	98.1	98.1	97.2	98.1	99.1	98.1	98.1	98.1	98.1	98.1	98.1	97.2	100	98.1	98.1	98.1	97.2	98.1	97.2	98.1	98.1	98.1	98.1	98.1	98.1	98.1	98.1	0	97.2	98.1	99.1	98.1	98.1	98.1	98.1	98.1	98.1	98.1	98.1	98.1	98.1	0	98.1	98.1	99.1	97.2	98.1	98.1	98.1	98.1	98.1	98.1	98.1	98.1	100	98.1	98.1	98.1	97.2	98.1	97.2	97.2	99.1	98.1	96.2	98.1	98.1	98.1	98.1	98.1	98.1	97.2	98.1	98.1	98.1	98.1	97.2	98.1	97.2	98.1	98.1	98.1	98.1	98.1	98.1	97.2	98.1	97.2	99.1	97.2	98.1	98.1	98.1	98.1	98.1	98.1	98.1	98.1	99.1	98.1	98.1	98.1	98.1	99.1	97.2	98.1	98.1	98.1	98.1	98.1	98.1	98.1	98.1	98.1	98.1	98.1	98.1	98.1	98.1	97.2	98.1	98.1	98.1	98.1	98.1	97.2	97.2	98.1	98.1	98.1	98.1	98.1	98.1	98.1	98.1	98.1	98.1	98.1	98.1	97.2	98.1	98.1	98.1	98.1	98.1	98.1	99.1	98.1	98.1	98.1	98.1	98.1	98.1	97.2	98.1	98.1	98.1	98.1	98.1	98.1	98.1	97.2	98.1	98.1	97.2	98.1	97.2	98.1	98.1	98.1	100	98.1	97.2	99.1	98.1	98.1	98.1	98.1	99.1	98.1	98.1	98.1	98.1	98.1	99.1	97.2	98.1	98.1	98.1	98.1	98.1	98.1	98.1	98.1	98.1	97.2	98.1	98.1	98.1	99.1	97.2	98.1	98.1	98.1	97.2	97.2	98.1	98.1	98.1	98.1	98.1	98.1	98.1	97.2	98.1	99.1	98.1	98.1	98.1	98.1	97.2	98.1	97.2	98.1	98.1	98.1	98.1	98.1	98.1	98.1	97.2	98.1	98.1	99.1	97.2	97.2	98.1	98.1	98.1	98.1	97.2	100	98.1	98.1	98.1	98.1	98.1	98.1	99.1	99.1	98.1	99.1	99.1	98.1	98.1	98.1	98.1	98.1	98.1	98.1	98.1	98.1	98.1	97.2	98.1	98.1	99.1	99.1	98.1	98.1	97.2	97.2	99.1	98.1	97.2	98.1	99.1	98.1	98.1	98.1	98.1	98.1	98.1	98.1	98.1	100	98.1	98.1	97.2	96.2	98.1	97.2	98.1	98.1	98.1	98.1	98.1	98.1	98.1	97.2	97.2	97.2	97.2	97.2	98.1	95.3	98.1	98.1	98.1	98.1	98.1	98.1	98.1	98.1	98.1	97.2	98.1	98.1	100	95.3	98.1	98.1	97.2	98.1	98.1	99.1	98.1	98.1	98.1	98.1	100	98.1	98.1	98.1	97.2	98.1	98.1	98.1	98.1	98.1	98.1	98.1	98.1	98.1
fig|1322345.19.peg.678|DR76_666	99.1	99.2	99.2	99.1	99.4	99.1	99.2	99.1	99.2	99.1	98.9	99.5	99.1	99.2	99.2	99.1	98.8	99.2	99.2	99.9	98.7	98.9	99.1	99.2	99.4	99.1	99.1	99.4	99.1	99.1	99.2	99.1	99.4	99.9	99.2	99.1	99.4	98.9	99.1	99.4	99.2	99.1	99.2	99.1	99.5	98.8	98.9	99.2	99.2	100	99.5	99.5	99.1	99.1	99.4	99.2	98.8	99.1	99.2	99.1	99.1	98.9	99.5	99.4	99.4	99.2	99.2	99.2	99.2	99.1	98.8	99.2	96.5	99.9	99.1	99.4	99.2	99.2	99.4	99.2	99.5	99.1	99.1	99.5	99.2	99.2	99.1	99.5	99.1	99.1	99.2	99.2	99.5	99.5	99.2	99.1	99.1	99.8	100	99.4	99.2	99.2	99.1	99.1	99.5	99.1	99.1	99.2	99.8	99.4	99.1	99.1	99.2	99.4	99.5	99.9	99.2	99.1	99.1	98.9	99.9	98.9	99.2	99.2	99.1	99.2	99.1	96	99.4	99.1	99.5	99.5	99.1	99.5	99.5	99.2	99.1	99.1	99.1	99.4	99.5	99.4	99.4	99.5	99.5	99.2	99.4	99.2	99.2	100	99.5	99.2	98.9	99.4	99.1	99.1	99.2	99.1	99.1	99.8	99.5	99.1	99.2	99.5	99.2	99.2	99.2	99.1	99.5	99.5	99.1	98.9	99.2	99.1	99.1	99.1	99.2	99.1	99.5	99.1	99.1	100	99.2	99.1	99.2	99.1	99.2	99.1	99.2	99.1	99.1	98.9	98.9	99.2	99.1	99.1	99.8	99.1	99.4	99.2	99.5	99.2	99.2	99.2	99.1	98.9	99.9	99.5	99.9	99.4	99.2	99.6	99.2	99.1	99.2	99.9	99.2	98.9	99.2	99.2	99.1	99.2	99.5	99.2	99.2	99.1	99.1	98.9	99.2	100	99.2	99.1	99.1	98.6	99.4	99.2	99.2	99.2	99.2	99.1	99.1	99.1	100	99.2	98.8	99.4	99.1	98.9	99.2	99.2	99.4	99.2	99.1	99.1	99.1	99.2	99.4	99.5	99.5	98.9	99.1	100	99.2	99.1	99.1	98.9	99.4	99.1	99.1	99.1	99.2	98.9	99.1	98.9	99.1	99.2	99.4	99.1	99.2	99.1	99.1	99.2	99.9	99.2	99.1	99.1	99.5	99.1	99.5	99.1	98.9	99.2	99.1	99.9	99.2	99.4	99.2	99.9	99.2	98.9	99.2	99.1	99.1	99.1	99.1	99.2	99.9	99.2	99.2	99.5	99.1	99.1	99.1	99.2	99.1	99.1	99.1	99.5	100	99.2	98.2	99.2	99.2	99.2	99.5	99.1	99.2	98.9	99.9	99.2	99.9	99.1	99.1	99.1	100	99.2	99.1	99.1	99.2	99.2	99.1	99.1	99.1	99.2	99.1	99.1	99.2	99.1	99.1	99.2	99.2	99.1	99.1	99.1	99.2	98.9	99.2	99.1	99.1	99.1	99.2	99.2	99.5	98.8	99.2	99.1	99.1	99.1	99.9	99.1	99.2	99.4	99.9	99.1	99.1	99.2	99.2	99.4	99.1	98.9	99.5	99.1	99.2	99.1	99.2	99.1	98.9	99.2	100	99.1	99.1	99.2	100	98.9	99.1	99.2	99.2	98.9	99.5	99.4	99.2	99.1	99.5	99.4	99.5	98.7	99.4	99.4	99.2	99.2	99.2	99.4	99.1	99.1	99.2	98.9	99.2	99.9	99.1	99.4	99.4	99.2	99.1	99.5	99.5	99.1	98.3	99.1	99.1	98.9	99.1	99.2	99.2	99.2	100	99.2	99.4	99.9	99.2	99.2	99.5	99.5	99.4	99.2	99.2	98.9	98.9	99.2	99.1	98.3	100	98.9	99.1	99.9	99.2	99.1	99.2	99.5	98.9	99.1	98.9	99.2	99.1	99.2	99.4	0	99.2	99.1	100	99.1	99.2	99.1	99.2	99.1	99.1	99.5	99.2	99.1	99.1	0	99.2	99.2	99.9	99.2	99.4	98.9	99.1	99.1	99.1	99.1	99.4	99.1	100	99.2	99.1	99.1	99.2	99.2	99.2	99.2	99.9	99.4	98.6	99.1	99.1	99.1	99.1	98.9	99.8	99.4	99.1	99.2	99.1	99.4	99.4	99.8	99.5	99.1	99.1	99.2	99.2	99.1	99.1	99.4	99.1	99.2	99.6	99.2	99.1	98.9	99.2	99.1	99.1	99.1	99.1	99.5	99.9	99.2	99.1	99.1	98.9	99.9	99.1	99.1	99.1	98.9	99.2	99.1	99.4	99.1	99.1	99.1	99.1	99.1	99.2	99.4	99.1	99.5	99.2	99.5	99.1	99.2	99.1	99.5	99.5	99.1	99.1	99.2	99.1	99.2	99.2	99.2	99.1	99.5	99.3	99.1	99.1	99.2	99.1	99.1	98.9	99.2	99.1	99.1	99.9	99.2	99.1	99.1	99.1	99.1	99.1	99.2	99.1	98.9	99.4	99.2	99.1	99.2	99.4	99.2	99.2	99.1	99.2	99.1	99.5	99.3	98.9	98.9	100	98.9	98.7	99.9	99.1	99.2	99.1	99.1	99.9	99.4	99.1	99.2	99.1	99.5	99.9	99.5	99.1	99.1	99.2	99.1	98.9	99.2	99.1	99.2	99.1	99.5	99.2	99.1	99.2	100	99.2	99.1	99.1	99.2	99.4	99.5	99.2	99.1	99.1	99.4	99.1	99.5	99.2	99.5	99.2	99.9	98.9	98.9	99.4	99.4	99.2	99.2	99.2	99.1	98.9	99.1	99.4	99.2	99.1	99.1	99.2	99.4	99.2	99.4	98.9	99.1	99.2	99.2	99.3	99.1	99.2	100	99.1	99.2	99.1	99.1	99.2	99.1	99.9	100	99.1	99.4	100	98.6	99.1	99.2	99.1	99.2	99.1	99.1	99.2	98.9	99.1	99.2	99.1	99.2	99.8	100	99.1	99.2	99.2	99.2	99.8	99.1	99.2	99.1	99.4	99.5	99.1	99.1	99.1	99.1	99.1	99.1	99.4	100	99.5	98.9	99.5	99.1	99.1	99.1	99.4	99.5	98.9	98.9	99.4	99.4	99.1	99.2	99.2	99.5	99.2	99.2	99.1	98.8	99.5	99.1	99.1	99.2	99.1	99.2	99.1	99.1	99.1	99.5	99.1	99.2	100	98.8	99.1	99.1	99.4	99.2	98.9	100	99.2	98.9	99.2	99.1	100	99.2	99.2	99.1	99.5	99.2	99.2	99.1	99.1	99.1	98.9	99.1	99.5	99.2
fig|1322345.19.peg.679|DR76_667	99.4	99.4	99.4	99.1	99.4	99.4	99.4	99.4	99.4	99.4	99.1	99.1	99.1	99.4	99.1	99.4	99.4	99.1	99.1	99.7	97.2	99.4	99.4	99.1	99.4	100	99.1	99.4	99.1	99.4	99.4	99.4	99.4	99.4	99.1	99.4	99.4	99.4	99.4	99.4	99.1	99.4	99.1	99.4	99.1	96.9	97.2	99.4	99.7	99.1	99.1	99.1	99.4	99.1	99.4	99.4	96.6	99.4	99.4	99.4	99.4	99.1	99.4	99.4	99.4	99.7	99.1	99.4	99.1	99.4	97.2	99.1	90.7	99.4	99.1	99.4	99.4	99.4	99.4	99.4	99.4	99.4	99.4	99.1	99.7	99.1	99.4	99.1	99.4	99.4	99.4	99.1	99.4	99.1	99.4	99.4	99.4	100	100	99.4	99.1	99.1	99.1	99.4	99.4	99.4	99.4	99.1	99.7	99.4	99.4	99.4	99.1	99.4	99.1	99.7	99.4	99.1	99.4	99.1	99.7	99.1	99.1	99.4	99.1	99.4	99.1	99.4	99.4	99.4	99.1	99.4	99.4	99.1	99.1	98.8	99.1	99.4	99.1	100	99.4	99.4	99.4	99.1	99.4	99.1	99.4	99.4	99.7	100	99.4	99.1	99.1	99.4	99.4	99.4	99.1	99.1	99.1	99.7	99.1	99.4	99.7	99.4	99.7	99.4	99.7	99.7	99.1	99.4	99.4	99.1	99.1	99.4	99.4	99.4	99.4	99.1	99.4	99.4	99.1	100	99.1	99.4	99.1	99.4	99.4	99.1	99.1	99.4	99.4	99.1	99.4	99.1	99.1	99.4	99.7	99.4	99.4	99.7	99.4	99.4	98.8	99.1	99.4	99.4	99.7	99.1	99.7	99.4	99.1	99.7	99.1	99.4	99.1	99.4	99.4	99.1	99.4	99.4	99.4	99.7	99.1	99.7	99.4	99.4	99.4	99.1	99.1	99.4	99.1	99.4	99.4	94.9	99.4	99.7	99.1	99.1	99.4	99.1	99.4	99.4	99.1	99.7	96.9	99.4	99.4	96.9	99.4	99.7	99.1	99.7	99.1	99.4	99.4	99.1	99.1	99.1	99.1	99.1	99.1	100	99.1	99.4	99.4	99.1	99.4	99.4	99.4	99.4	99.1	99.4	99.4	99.4	99.4	99.4	99.4	99.1	99.1	99.1	99.4	99.1	99.7	99.1	99.4	98.8	99.4	99.4	99.4	99.4	99.4	99.1	99.4	99.7	99.1	99.4	99.4	100	99.1	99.1	99.7	99.4	99.1	99.4	99.4	99.7	99.7	99.1	99.1	99.1	99.4	99.1	99.4	99.4	99.1	99.1	99.4	99.1	100	99.4	98.8	99.1	99.4	99.1	99.1	99.4	99.1	97.2	99.7	99.1	100	99.4	99.4	99.4	100	99.4	99.4	99.4	99.1	99.1	99.4	99.4	99.4	99.4	99.4	99.1	99.7	99.4	98.8	99.7	99.1	99.7	99.4	99.4	99.4	99.4	99.1	99.1	99.1	99.4	99.4	99.1	99.4	97.2	99.1	99.4	99.4	99.1	100	99.4	99.4	99.7	99.7	99.1	99.4	99.1	99.4	99.1	99.1	99.1	99.4	99.4	99.4	99.4	99.4	99.4	97.2	99.4	100	99.4	99.1	99.1	100	99.1	99.4	99.4	99.4	99.1	99.4	99.4	99.4	99.4	99.1	99.4	99.1	98.7	99.4	99.1	99.7	99.1	99.4	99.4	99.4	99.4	99.1	99.4	99.4	99.7	99.4	99.4	99.4	99.7	99.4	99.1	99.4	98.8	98.8	99.4	99.4	99.1	99.4	99.4	99.1	99.1	100	99.4	99.4	99.7	99.1	99.7	99.1	99.4	99.4	99.1	99.1	99.4	99.4	99.7	99.4	98.8	100	99.1	99.4	99.4	99.4	99.4	99.1	99.4	99.4	99.1	99.1	99.4	99.4	99.7	99.4	0	99.4	99.1	100	99.4	99.1	99.4	99.7	99.4	99.4	99.1	99.1	99.4	99.4	0	99.1	99.1	99.7	99.4	99.4	99.4	99.4	99.4	99.4	99.4	99.4	99.1	100	99.1	99.4	99.4	99.4	99.1	99.4	99.4	99.7	99.4	94.9	99.1	99.1	99.4	99.7	99.4	99.7	99.1	99.4	99.1	99.1	99.4	99.1	99.7	99.1	99.4	99.4	99.1	99.1	99.4	99.7	99.1	99.4	99.4	100	99.1	99.4	99.4	99.1	99.1	99.1	99.1	99.4	99.4	99.7	99.1	99.4	99.4	99.1	99.7	99.1	99.4	99.1	99.4	99.4	99.4	99.4	99.4	99.4	99.4	99.4	99.4	99.1	99.4	99.4	99.7	99.7	99.1	99.4	99	99.1	99.1	99.1	99.4	99.4	99.1	99.1	99.7	99.1	99.1	99.1	99.1	99.4	99.4	99.4	99.4	99.1	99.4	99.1	99.7	99.4	99.4	99.7	99.1	99.4	99.4	99.4	99.4	99.4	99.4	99.4	99.1	99.4	99.1	99.1	99.1	99.1	99.4	99.1	99.4	99.4	99.4	99.1	99.1	99.1	99.4	100	99.1	97.2	100	99.4	99.1	99.1	99.4	99.7	99.4	99.1	99.1	99.4	99.4	99.7	99.1	99.1	99.1	99.4	99.1	99.1	99.1	99.4	99.4	99.4	99.1	99.1	99.4	99.4	100	99.4	99.4	99.4	99.1	98.5	99.1	99.1	99.1	99.1	99.4	99.1	99.1	99.1	99.4	99.4	99.7	99.1	99.4	99.4	99.4	99.4	99.1	99.1	99.4	99.1	99.1	99.4	99.1	99.4	99.4	99.4	99.4	99.4	99.4	96.9	99.1	99.4	99.1	99.2	99.4	99.7	100	99.4	99.7	99.4	99.4	99.7	99.4	99.7	100	99.4	99.4	100	99.4	99.1	99.4	99.4	99.1	99.1	99.4	99.1	99.1	99.1	99.4	99.4	99.4	99.7	100	99.4	99.7	99.4	99.4	99.7	99.4	99.4	99.4	99.4	99.4	99.4	99.4	99.1	99.4	99.1	99.1	99.4	100	99.4	99.1	99.1	99.4	99.1	99.4	99.4	99.4	99.4	99.1	99.4	99.4	99.1	99.7	99.4	99.1	99.1	99.4	99.1	96.9	99.1	99.4	99.1	99.1	99.4	99.4	99.4	99.4	99.4	99.1	99.4	99.7	100	96.9	99.4	99.4	99.1	99.4	99.1	100	99.1	99.1	99.1	99.4	100	99.1	99.1	99.4	99.1	99.1	99.1	99.4	99.4	99.4	99.1	99.4	99.4	99.4
fig|1322345.19.peg.680|DR76_668	97.6	98.4	98.4	98.4	98.4	97.6	98.4	97.6	98.8	97.6	97.2	99.2	98.4	98.4	98.4	97.6	97.6	98.4	98.4	99.6	90.2	97.6	98.4	97.6	98.8	97.6	98.4	98.8	92.3	98.4	98.4	97.6	98.8	98.8	98.4	97.6	98.8	98.4	98.4	98.8	97.6	98.4	98.4	98.4	98.8	90.2	90.2	98.4	98.4	97.8	98.8	98.8	97.6	92.3	98.8	98.4	89.4	97.6	98	97.6	97.6	98.4	98.4	98	98.8	98.4	98.4	98.4	98.4	97.6	89	98.4	86.6	98.8	98.4	98.8	98.4	98.4	98.8	98.4	98.4	98.4	98.4	98.8	98.4	98.4	97.6	98.4	97.6	97.6	98	98.4	98.4	99.6	98.4	97.6	98.4	99.6	99.6	98.8	97.2	98	98.4	97.6	98.4	97.6	97.6	98.4	99.2	98.4	98.4	98.4	98.4	98.8	99.6	99.6	98.4	92.3	97.6	98.4	99.6	98.4	98.4	98	98.4	98.4	98.4	97.6	98.8	97.6	98.8	98.4	98.4	98.8	99.6	98.4	92.3	98.4	98.8	99.2	98.4	98.8	98.8	98.8	98.4	98.4	98.8	98.4	98.4	100	98.4	98.4	98.4	98.8	97.6	97.6	98.4	98.4	98.4	99.2	98.8	97.6	98.4	98.4	98	98.4	98	98.8	98.8	98.4	97.6	98.4	98.4	97.6	97.6	98	98.4	98.4	98.4	97.6	97.2	100	98.4	98.4	98.4	97.6	98	98.4	97.2	98.4	98.4	98.4	97.6	98.4	98.4	97.6	98.8	98.4	98.6	98.4	98.4	98.4	98.4	98	98.4	97.6	99.6	98.8	99.6	98.8	97.6	99.2	98.4	98.4	98.4	98.8	98.4	97.2	98.4	98.4	97.6	99.2	99.6	98	98.4	97.6	98.4	98.4	98.4	98.4	98.4	97.6	97.6	85.4	98.8	98.4	96.3	98.4	98.4	98.4	97.6	98.4	98.4	98.4	89.8	98.8	97.6	90.2	98.4	98.4	98.4	98.4	98.4	98.4	97.6	97.2	98.8	99.6	98.8	98.4	98.4	100	98.4	98.4	98.4	97.2	98.8	98	97.6	98.4	98.4	97.6	98.4	97.6	97.6	97.6	98.8	98.8	98	98.4	97.6	98.4	99.6	98.4	97.6	98.4	98.4	97.6	98.7	97.6	97.6	98.4	98.4	99.6	98	98.8	98.4	99.2	98.4	98.4	98	98.4	98.4	97.6	97.6	98.4	99.6	98	98	98.8	97.6	98.4	98.4	98.4	98.4	98	97.6	98.8	100	98.4	92.3	98.4	98.4	98.4	98.8	97.6	98.4	89.8	99.6	98	99.2	97.6	98	97.6	99.6	98.4	97.6	97.6	98.4	98.4	97.6	97.6	97.6	98.4	97.6	92.3	99.2	97.6	98.4	98.4	98.4	98.4	97.6	97.6	98.4	97.6	98.4	98.4	98.4	98.4	98.4	98.4	98.8	89.8	98.4	97.6	97.6	98	99.6	97.6	98.4	98.8	99.6	98.4	98.4	98.4	98	99.2	98.4	98.4	98.4	97.6	98.4	97.6	98.4	98	90.2	98.4	100	98	98	98.4	100	98.4	97.6	98.4	98.4	98.4	98.4	98.8	98.4	98.4	98.8	98.8	98.8	98.4	98.8	99.2	98.4	98.4	98.4	98.8	97.6	97.6	98.4	97.6	98.4	99.6	97.6	98.8	98.8	99.2	97.6	99.6	98.4	98.4	91.5	97.6	98.4	98.4	97.6	98.4	97.6	97.6	99.6	98.4	98.8	99.6	98.4	98.4	98.8	98.4	98.8	98.4	98.4	98	97.6	98.4	98.4	92.3	100	98.4	97.6	98.8	98.4	97.6	98	98.4	97.6	98.4	98.4	98.4	98.3	98.4	98.8	0	98.4	98.4	99.6	97.6	98.4	97.6	98.4	98.4	98	98.8	98.4	97.6	97.6	0	98.4	98.4	99.6	98	98.8	97.6	97.6	97.6	97.6	97.6	98.8	98.4	99.6	98.4	97.6	97.6	98.4	97.2	98.4	98.4	99.6	98.8	85.4	98.4	98.4	97.6	98.4	97.6	98.8	98.4	97.6	98.4	98.4	98.8	98.4	98.8	98.8	97.6	97.6	98.4	98.4	97.6	98.4	98.8	97	98	99.6	98	98.4	97.6	98.4	98.4	97.9	98.4	97.6	98.4	99.6	99.2	97.6	97.6	98.8	99.6	98.4	98	98.4	97.6	98.4	97.6	98.8	97.6	97.6	98.4	97.6	97.6	98	98.8	97.6	99	98.4	99.2	97.6	98.4	98.4	98.8	98.8	97.6	97.6	98.4	98.4	99.2	97.9	98.4	98.4	99.2	98	98.4	97.6	98.4	98.4	98.4	98.4	98.4	97.6	97.6	99.6	98.4	98.4	98.4	98.4	97.6	98.4	98.4	97.6	97.2	98.8	98.4	98.4	98.4	99.2	98	98.4	98	98.4	97.6	98.8	92.3	97.2	97.6	100	98.4	89.8	99.2	97.6	98.4	98.4	98.4	99.6	98.8	98.4	98.4	97.6	98.4	99.2	98.8	98.4	98.4	98	98.4	98.4	98.4	98.4	98	97.6	98.8	98.4	98.4	98	99.6	98.4	98	97.6	98.4	98.4	98.8	98.4	98.4	98.4	98.8	98.3	99.2	97.2	99.2	98.4	99.6	98.4	97.6	98.8	98.8	98.4	98.4	98.4	97.6	98.4	92.3	98.8	98.4	97.6	97.6	98	98.8	98.4	98.8	90.2	98.4	98.4	97.2	97.2	97.6	98	100	98	98.4	97.6	98.4	98.4	97.6	99.6	99.6	97.6	98.6	99.6	97.6	98.4	98.8	97.6	98.4	98.4	98.4	98.4	97.2	98.4	98.4	97.6	98.4	98.4	99.6	97.6	98.4	98.4	98.4	99.2	97.6	98.4	98.4	98.8	98.4	97.6	98	98.4	97.6	98.4	92.3	98.8	100	98.4	98.4	98.8	98.4	98.4	98.4	98.8	98.4	97.6	98.4	98.8	98.8	98.4	98	98	98.8	98	98.4	98.4	90.7	99.6	97.6	98.4	98.4	97.6	98	97.6	97.6	97.6	98.8	97.6	98.4	100	89.8	97.6	97.6	98.4	98.4	98.4	99.6	98.4	98.4	98.4	97.6	99.2	98.4	98.4	98.4	98.8	98.4	98.4	97.6	97.6	97.6	98.4	98.4	98.4	98
fig|1322345.19.peg.681|DR76_669	99.2	99.2	99.5	99.5	99.2	99.5	99.2	99.5	99.5	99.5	99.5	100	98.9	98.7	99.5	99.5	99	99.2	99.5	100	95.4	99.5	98.9	99.5	100	99.5	99.5	100	93.8	99.5	99.2	99.5	100	100	99.5	99.2	100	99.5	98.9	100	99.5	99.5	99.5	99.5	99.7	94.9	94.6	98.7	99.2	99.5	99.7	100	99.5	93.9	100	99.2	95.2	99.5	98.4	99.5	99.5	99.5	99.2	99.7	100	99.2	99.5	99.2	99.5	99.5	94.9	99.5	84.8	100	99.5	100	99.2	99.2	100	99.5	99.5	99.2	99.5	99.5	99.2	99.2	99.5	99.5	99.5	99.5	99.5	99.2	99.7	100	98.7	99.5	99.5	100	100	100	99.5	99.2	99.2	99.5	99.7	99.5	99.5	99.5	100	99.5	99.5	99.5	99.5	100	99.7	100	99.2	94.1	99.5	99.5	100	99.5	99.5	99.5	99.5	99.2	99.5	99.5	100	99.5	99.7	99.7	99.5	99.7	100	99.5	93.8	99.5	100	100	99.7	100	100	99.7	99.7	99.5	100	98.7	99.2	100	99.7	99.5	99.5	100	99.5	99.5	99.2	99.2	99.5	100	100	99.5	99.2	99.5	99.2	99.2	99.2	100	99.7	99.2	99.5	99.5	99.5	99.5	99.5	99.5	99.2	99.5	99.5	99.5	99.5	100	99.5	99.5	99.2	99.5	99.2	99.2	99.5	99.5	99.5	99.5	99.5	99.5	99.5	99.5	100	99.5	100	99.2	99.5	99.2	99.5	99.5	99.5	99.5	100	99.7	100	100	99.5	100	99.2	99.5	99.5	100	99.2	99.5	99.2	99.2	99.5	99.2	100	99.2	99.2	99.5	99.5	99.5	99.5	100	99.5	99.5	99.5	79.1	100	99.2	99.5	99.5	99.2	99.5	99.5	98.9	100	99.2	94.9	97.6	99.5	95.2	99.2	99.2	100	99.2	99.5	99.5	99.5	99.5	100	100	99.7	99.5	99.5	100	99.5	98.9	99.5	99.5	100	99.5	99.5	99.5	99.5	99.5	99.5	99.5	99.5	99.2	100	100	99.5	99.2	99.5	99.5	100	99.5	99.5	99.5	99.5	99.5	99.5	96.7	99.5	99.5	99.5	100	99.5	100	98.7	100	99.5	99.2	99.2	99.5	99.5	99.5	99.5	99.2	100	99.5	99.5	99.7	99.5	99.2	99.5	99.2	99.5	99.5	99.5	99.7	100	99.2	91.7	99.5	99.5	99.5	99.7	99.5	99.5	95.2	100	99.5	100	99.5	99.5	99.5	100	99.5	99.5	99.2	99.5	99.5	99.5	99.5	99.5	99.2	99.5	93.8	99.2	99.5	99.5	99.2	99.5	99.5	99.5	99.5	99.2	99.5	98.9	99.5	99.2	99.5	99.2	99.5	99.2	95.4	99.5	99.2	99.5	99.2	100	99.5	99.2	100	100	99.2	99.5	99.5	99.5	100	99.5	99.5	99.5	99.2	99.2	99.5	99.2	99.5	95.2	98.7	100	99.5	99.5	99.2	100	99.5	99.5	99.2	99.2	99.5	99.7	100	99.2	99.5	99.7	100	99.7	98.9	100	100	99.2	99.5	99.2	100	99.2	99.5	99.5	99.5	99.2	100	99.5	100	100	99.2	99.5	100	99.2	99.5	92	99.5	99.5	99.2	99.5	99.5	99.5	99.5	100	99.2	100	100	99.5	99.2	100	99.7	100	99.5	99.5	99.5	99.5	99.2	99.5	92	100	99.5	99.5	100	99.2	99.5	99.5	100	99.5	99.2	99.5	99.2	99.7	99.2	100	0	99.2	99.5	100	99.5	99.5	99.5	99.2	98.9	99.5	100	99.5	99.5	99.5	0	99.5	99.5	100	99.5	100	99.5	99.5	99.5	99.5	99.5	100	99.5	100	99.2	99.5	99.5	99.2	99.5	99.2	99.2	100	100	79.1	99.5	99.5	99.5	99.5	99.5	100	100	99.5	99.5	99.5	100	100	100	100	99.5	99.5	99.5	99.2	99.5	99.2	100	99.5	99.5	100	99.5	99.5	99.5	99.5	99.5	99.5	99.5	99.5	99.5	100	99.2	99.5	99.5	99.5	100	99.4	99.5	99.5	99.5	99.2	99.5	100	99.5	99.5	98.9	99.5	99.5	99.5	100	99.5	98.9	99.2	100	99.5	99.5	99.5	99.7	100	99.5	99.5	99.5	99.5	99.2	99.5	99.5	99.5	100	99.7	99.5	99.5	98.7	99.2	99.5	99.5	99.2	99.5	99.5	100	99.2	98.9	99.5	99.2	99.5	99.5	99.2	99.5	99.5	100	99.5	99.5	99.5	100	99.5	99.2	99.5	99.2	99.5	100	93.8	99.5	99.5	100	99.5	94.6	100	99.5	99.5	99.5	99.5	100	100	99.2	98.4	99.5	99.2	100	99.7	99.5	99.5	99.5	99.5	99.5	99.5	98.9	98.6	99.5	99.7	99.5	99.5	98.4	99.7	99.2	99.5	99.5	99.5	99.5	99.7	99.5	99.5	99.5	100	99.5	100	99.5	99.7	99.4	100	99.5	99.5	100	100	99.2	99.5	99.2	99.5	99.5	93.9	100	99.5	99.2	99.5	99.5	100	99.2	100	95.2	99.4	99.5	99.5	99.4	99.5	99.2	100	99.5	99.2	99.5	98.9	99.2	99.5	100	100	99.5	100	100	99.5	99.2	99.5	99.5	99.2	99.2	99.5	99.5	99.5	99.5	99.2	99.5	99.2	100	100	99.5	99.2	99.2	98.7	100	99.5	99.2	99.5	100	99.2	99.5	99.5	99.2	99.5	99.5	93.8	100	100	99.5	99.5	100	98.9	99.5	99.5	100	99.2	99.5	99.2	100	100	99.5	99.2	99.5	99.7	99.5	99.5	99.5	94.9	100	99.5	99.5	99.5	99.5	99.5	99.5	99.5	99.5	99.7	99.5	99.5	100	94.9	99.5	99.5	100	99.5	99.5	100	99.5	99.5	99.5	99.5	100	99.5	99.5	99.5	99.7	99.5	99.5	99.5	99.5	99.5	99.5	99.5	99.2	98.4
fig|1322345.19.peg.682|DR76_670	99.7	99.7	99.7	99.7	99	99.7	99.7	99.7	99.7	99.7	99.5	99.7	99.7	99.7	99.7	99.7	99.7	99.7	99.7	99.7	98.5	99.7	99.7	99.7	99.7	99.7	99.7	99.7	99.7	99.5	99.7	99.7	99.7	99.5	99.7	99.7	99.7	99.5	99.7	99.7	99.5	99.5	99.7	99.5	99.7	98	97.7	99.7	99.7	99.7	99.7	99.5	99.7	99.7	99.7	99.7	98.5	99.7	99.7	99.7	99.7	99.7	99.5	99.7	99.7	99.7	99.5	99.7	99.7	99.7	98.2	99.7	95.2	99.7	99.7	99.7	99.7	99.7	99.7	99.7	99.7	99.5	99.5	99.7	99.7	99.7	99.7	99.7	99.7	99.7	99.5	99.7	99.7	99.7	99.7	99.7	99.5	99.7	99.7	99.7	99.7	99.7	99.7	99.7	99.7	99.7	99.7	99.5	99.7	99.7	99.7	99.5	99.5	99.7	99.7	99.7	99.7	99.7	99.7	99.7	99.7	99.7	99.7	99.5	99.7	99.7	99.7	99.7	99.7	99.7	99.7	99.7	99.5	99.7	99.5	99.5	99.7	99.5	99.7	99.7	99.7	99.7	99.7	99.7	99.5	99.7	99.7	99.7	99.7	99.7	99.7	99.7	99.7	99.7	99.7	99.7	99.7	99.7	99.7	99.5	99.2	99.7	99.7	99.5	99.7	99.7	99.7	99.5	99.7	99.5	99.7	99.7	99.7	99.7	99.7	99.5	99.7	99.7	99.7	99.7	99.2	99.7	99.5	99.5	99.7	99.7	99.5	99.7	99.5	99.5	99.5	99.7	99.7	99.7	99.7	99.7	99.7	99.2	99.7	99.7	99.5	99.7	99.7	99.7	99.5	99.7	99.7	99.5	99.7	99.7	99.5	99.5	99.7	99.5	99.7	99.5	99.7	99.5	99.7	99.7	99.2	99.7	99.5	99.7	99.7	99.7	99.5	99.7	99.7	99.5	99.7	99.7	99.7	98.5	99.7	99.7	99.5	99.7	99.7	99.7	99.7	99.7	100	99.7	98.2	99.7	99.7	98.2	99.7	99.7	99.7	99.7	99.7	99.5	99.7	99.7	99.7	99.7	99.7	99.7	99.7	99.7	99.5	99.7	99.5	99.5	99.7	99.5	99.7	99.5	99.7	99.5	99.2	99.7	99.7	99.7	99.7	99.7	99.7	99.7	99.7	99.7	99.7	99.7	99.7	99.7	99.5	99.7	100	99.5	99.7	99.5	99.7	99.7	99.7	99.7	99.7	99.7	99.7	99.7	99.7	99.5	99.7	99.7	99.7	99.7	99.7	99.7	99.7	99.7	99.7	99.7	99.7	99.7	99.7	99.7	99.7	99.7	99.7	99.7	98.7	99.7	99.5	99.7	99.7	99.7	99.5	98.2	99.7	99.7	99.7	99.7	99.2	99.7	99.7	99.7	99.7	99.7	99.7	99.7	99.7	99.7	99.7	99.7	99.7	99.7	99.7	99.7	99.7	99.7	99.5	99.5	99.7	99.7	99.7	99.7	99.7	99.7	99.7	99.5	99.7	99.7	99.5	98.5	99.7	99.7	99.7	99.5	99.7	99.7	99.7	99.7	99.7	99.7	99.5	99.5	99.7	99.7	99.7	99.7	99.5	99.7	99.7	99.7	99.7	99.5	98.2	99.7	100	99.5	99.2	99.7	99.7	99.7	99.7	99.7	99.7	99.7	99.7	99.7	99.7	99.5	99.5	99.7	99.7	99.7	99.7	99.5	99.7	99.7	99.7	99.7	99.5	99.7	99.5	99.7	99.7	99.7	99.5	99.7	99.7	99.7	99.7	99.5	99.5	99.7	98.7	99.7	99.5	99.7	99.7	99.7	99.5	99.5	99.7	99.7	99.7	99.7	99.7	99.7	99	99.7	99.7	99.7	99.7	99.5	99.7	99.5	99.5	98.7	99.7	99.7	99.7	99.5	99.7	99.7	99.7	99.7	99.7	99.7	99.7	99.7	99.5	99.7	99.7	0	99.7	99.7	99.7	99.7	99.7	99.7	99.7	99.7	99.5	99.7	99.5	99.7	99.7	0	99.5	99.7	99.7	99.5	99.7	99.7	99.7	99.7	99.7	99.7	99.7	99.7	99.7	99.7	99.7	99.7	99.7	99.5	99.7	99.7	99.7	99.7	98.5	99.7	99.5	99.7	99.5	99.7	99.7	99.7	99.7	99.7	99.7	99.7	99.7	99.7	99.2	99.7	99.7	99.7	99.7	99.7	99.5	99.2	99.5	99.5	99.7	99.7	99.5	99.7	99.7	99.7	99.7	99.7	99.7	99.5	99.7	100	99.7	99.7	99.7	99.7	99.7	99.5	99.7	99.7	99.7	99.7	99.7	99.7	99.7	99.7	99.7	99.7	99.7	99.7	99.7	99.5	99.7	99.7	99.7	99.5	99.7	99.7	99.2	99.7	99.7	99.5	99.7	99.7	99.7	99.7	99.7	99.7	99.5	99.5	99.7	99.7	99.7	99.5	99.7	99.7	99.7	99.7	99.7	99.7	99.7	99.5	99.5	99.7	99.5	99.7	99.7	99.5	99.7	99.5	99.7	99.5	99.5	99.5	99.7	99.5	99.7	99.7	99.2	99.7	99.5	99.7	99.5	99.7	98.5	99.7	99.7	99.5	99.7	99.5	99.7	99.7	99.7	99.7	99.7	99.5	99.7	99.7	99.7	99.7	99.5	99.7	99.7	99.7	99.7	99.7	99.7	99.7	99.7	99.7	99.7	99.7	99.7	99.5	99.7	99.7	99.5	99.7	99.7	99.7	99.7	99.7	99.7	99.7	99.5	99.5	99.7	99.7	99.7	99.7	99.7	99.7	99.7	99.7	99.7	99.7	99.7	99.7	99.7	99.7	99.7	99.7	99.5	99.7	99.7	99.7	98.2	99.7	99.7	99.7	99.7	99.7	99.7	99.7	99.5	99.7	99.7	99.7	99.7	99.7	99.7	99.7	99.7	99.7	99.7	99.7	99.7	99.5	99.7	99.5	99.7	99.5	99.7	99.5	99.7	99.7	99.5	99.7	99.7	99.7	99.7	99.7	99.7	99.7	99.5	99.7	99.7	99.5	99.7	99.5	99.7	99.5	99.7	99.7	99.7	99.7	99.7	100	99.5	99.7	99.2	99.7	99.7	99.7	99.7	99.5	99.7	99.7	99.7	99.7	99.7	99.7	99.5	99.7	99.7	99.7	99.7	98.2	99.7	99.7	99.7	99.7	99.7	99.5	99.7	99.7	99.7	99.5	99.7	99.7	99.7	98.5	99.7	99.7	99.7	99.7	99.7	99.7	99.5	99.7	99.5	99.7	99.7	99.7	99.7	99.5	99.7	99.7	99.7	99.7	99.7	99.7	99.7	99.5	99.5	99.7
fig|1322345.19.peg.683|DR76_671	98.2	98.5	97.8	97.8	99.5	98.2	97.8	98.2	97.8	98.2	97.8	99.6	97.8	98.5	95.7	98.2	98.2	97.8	95.7	100	98.2	98.2	98.2	97.8	99.8	98.2	97.8	99.8	98.5	98	98.5	98.2	99.8	99.8	95.7	98.2	99.8	98	98.2	99.8	97.8	98	97.8	98	99.5	97.1	97.8	98.5	97.8	97.8	99.5	99.8	98.2	98.5	99.8	98.5	97.1	98.2	98.4	98.2	98.2	97.8	99.5	99.6	99.8	97.8	97.8	98.5	97.8	98.2	96.9	95.7	30	99.8	97.8	99.8	98.5	98.5	99.8	97.8	99.3	98	98	99.5	97.8	98.4	98.2	99.5	98.2	98.2	95.7	98.4	99.1	99.6	98.5	98.2	98	100	99.8	99.8	97.8	97.8	97.8	98.2	99.1	98.2	98.2	97.8	99.4	99.5	95.7	98	97.8	99.8	99.6	100	98.5	98.5	98	97.8	100	97.8	97.8	95.7	97.8	98.5	97.8	98.2	99.8	98.2	99.4	99.1	98.2	99.5	99.4	97.8	98.5	98	99.5	99.8	99.3	99.8	99.8	99.4	99.3	95.7	99.8	98.5	97.8	100	99.1	97.8	97.8	99.8	98.2	98.2	97.8	97.8	97.8	99.8	99.5	98.2	97.8	99.5	98.7	98.5	98.7	99.8	99.4	99.5	98.2	97.8	97.8	98.2	98.2	93.5	98.5	97.8	99.3	98.2	97.8	100	97.8	98	97.8	98.2	93.5	97.8	97.8	98	98	97.8	98.2	95.7	97.8	98.2	99.8	97.8	99.8	97.8	99.6	98.5	95.7	95.7	97.8	97.8	100	99.4	100	99.8	97.8	99.8	97.8	98.5	95.7	99.8	97.8	97.8	98.5	98.5	93.5	97.8	99.5	98.7	98.5	98.2	97.8	97.8	95.7	99.1	97.8	98.2	98.2	97.8	99.8	97.8	97.8	95.7	98.5	97.8	98.2	98.2	95.7	97.8	97.2	99.8	98.2	97.3	98.5	97.8	99.5	97.8	97.8	97.8	98.2	97.8	99.5	99.6	99.5	97.8	97.8	100	97.8	98.2	98	97.8	99.8	93.5	98.2	98	95.7	98	97.8	98	98.2	98.5	99.8	99.5	95.7	97.8	98.2	95.7	100	97.8	98.2	97.8	99.5	98.2	99.3	93.5	98	97.8	95.7	100	95.7	99.8	98.5	99.8	95.7	97.8	98.5	98	97.8	98.2	98.2	97.8	100	97.8	95.7	99.5	98.2	97.8	95.7	98.5	97.8	26.4	98.2	99.5	100	98.5	97.8	95.7	98.2	95.7	99.5	98.2	97.8	97.5	100	95.7	99.8	97.8	93.5	98.2	100	95.7	98.2	98.2	95.7	95.7	98.2	98.2	98.2	98.5	98.2	98.5	97.8	98.2	97.8	97.8	97.8	91.3	98.2	98.2	97.8	98.2	97.8	97.8	97.8	98	98.5	95.7	99.5	97.3	95.7	98.2	98.2	93.5	99.5	98.2	98.5	99.8	100	97.8	98	97.8	97.8	99.6	97.8	97.8	99.6	98.2	98.5	98.2	98.5	93.5	97.5	98.5	100	93.5	93.5	98.4	100	97.8	98.2	98.5	97.8	97.8	99.1	99.8	98.5	98	99.5	99.8	99.4	98.4	99.8	99.5	97.8	95.7	98.5	99.8	98.2	98.2	97.8	98	98.5	100	98.2	99.8	99.8	97.8	98.2	99.3	99.5	97.8	98.2	98.2	98	97.8	97.8	97.8	97.8	97.8	99.6	97.8	99.8	100	95.7	97.8	99.5	99.1	99.8	95.7	95.7	93.5	98	97.8	98	97.8	100	97.8	98.2	99.8	98.5	98.2	95.7	99.1	98	97.8	97.8	97.8	98	97.8	99.8	26.4	98.5	95.7	99.8	98.2	95.7	98.2	97.8	98.2	98.7	99.5	97.8	98.2	98.2	26.4	97.8	95.7	100	95.7	99.8	98.2	98.2	98.2	98.2	98.2	99.8	97.8	100	97.8	98.2	98.2	98.5	97.8	98.5	98.5	100	99.8	98	97.8	98	98.2	91.3	98	99.8	99.5	98.2	97.8	95.7	99.8	99.5	99.8	99.5	98.2	98.2	95.7	97.8	98.2	97.8	99.5	98	93.5	100	95.7	98	98.2	95.7	97.8	97.8	97.8	98.2	99.5	100	97.8	98.2	98.2	98.4	100	98.5	93.5	97.8	98.2	97.8	98.2	99.8	98.2	98.2	98.2	98.2	98.2	95.7	99.8	98.2	99.3	97.8	99.6	98.2	97.8	97.8	99.5	99.5	98	98.2	97.8	97.8	97.8	97.8	97.8	97.8	99.5	99.6	97.8	98.2	98.5	97.8	98	97.8	97.8	98.2	97.8	100	97.8	98.2	98	98	98.2	98	98.5	98.2	97.8	99.8	97.8	97.8	97.8	99.5	95.7	97.8	93.5	98.5	98.2	99.5	98.5	97.8	98	100	97.8	97.1	99.8	98.2	97.8	97.8	98	100	99.8	97.8	97.8	98.2	99.5	100	99.5	97.8	97.8	93.5	97.8	97.8	97.8	98.2	98.4	98.2	99.5	95.7	97.8	98.4	99.8	98.5	93.5	98.2	97.8	99.6	99.4	95.7	97.8	97.8	99.8	97.8	99.6	97.8	99.3	97.8	100	97.8	98.2	99.8	99.8	98.5	95.7	98.5	98.2	97.8	98.5	99.8	95.7	98.2	98.2	95.7	99.8	97.8	99.8	97.3	98.5	97.8	97.8	97.8	98.2	98.5	99.3	93.5	97.8	98.2	98.5	97.8	98.2	100	99.8	98.2	99.8	99.8	98	97.8	99.3	98.3	97.8	97.8	98	91.3	97.8	97.8	98.5	93.5	97.8	99.8	99.8	98.2	97.8	98.5	98.5	99.8	98.2	98.5	97.8	99.8	99.5	98.2	98.7	97.8	98.2	97.8	98.5	99.8	100	99.5	97.8	99.4	96.4	97.8	97.8	99.8	99.5	98	97.8	99.8	99.8	97.8	98.7	95.7	99.5	95.7	97.8	97.8	97.1	100	98.2	97.8	97.8	98.2	93.5	98.2	98.2	98.2	99.5	98.2	97.8	100	97.3	98.2	98.2	99.5	97.8	97.8	99.8	97.8	97.8	97.8	98.2	99.8	97.8	97.8	98	99.4	95.7	95.7	98.2	98.2	98.2	97.8	98	99.5	98.4
fig|1322345.19.peg.684|DR76_672	96.4	96.8	96.1	97.1	98.1	96.4	97.1	96.4	96.6	96.4	97.1	99	96.4	96.8	96.6	96.4	96.4	96.8	97.1	99.5	96.4	96.4	96.4	96.8	98.1	96.4	97.1	98.1	97.3	95.1	96.8	96.4	98.1	99.3	96.6	96.4	98.1	95.9	96.4	98.1	96.6	95.6	96.6	95.9	98.3	94.6	95.1	96.8	96.6	97.2	98.3	99.3	97.2	97.3	98.1	96.8	93.9	96.4	96.8	96.4	96.4	96.6	98.3	96.4	98.1	96.6	96.6	96.8	96.8	96.4	95.6	97.1	47.6	99	96.6	98.1	96.8	96.8	98.1	96.1	98.5	95.6	95.6	98.3	96.6	96.8	96.4	98.3	96.4	96.4	97.1	96.8	98.1	99	96.8	96.4	95.1	99.8	99.3	98.1	96.6	97.1	97.1	96.4	98.1	96.4	96.4	96.6	98.8	98.5	97.1	95.6	96.8	98.1	99	99.5	96.8	97.3	96.4	96.4	99.5	96.4	96.8	97.1	96.6	96.8	96.6	96.4	98.1	96.4	98.3	98.1	96.4	98.3	98.1	96.8	97.3	95.6	98.3	99.3	97.8	98.1	98.1	98.3	98.3	97.1	98.1	96.8	96.6	100	98.1	97.1	96.6	98.1	96.4	96.4	97.1	97.1	97.4	99	98.3	96.4	96.6	98.5	97.3	96.8	97.3	99.3	98.3	98.3	96.4	96.6	96.6	96.4	96.4	96.4	96.8	96.6	98.5	96.4	97.1	100	96.6	95.6	97.1	96.4	96.1	97.1	97.1	95.6	95.6	96.6	96.4	97.1	96.6	96.4	98.8	96.4	98.1	96.6	98.5	96.8	96.4	97.1	95.9	96.4	99.5	98.1	99.5	98.1	96.6	99	97.1	96.4	96.6	99.3	97.1	96.8	96.8	96.8	96.4	96.8	98.1	97.3	96.8	96.4	95.6	96.4	97.1	98.3	97.1	96.4	96.4	96.4	98.1	96.6	97.1	96.6	96.8	96.6	96.4	96.4	97.5	96.6	95.1	98.1	96.6	95.6	96.8	96.6	98.1	96.6	97.1	95.6	96.4	96.1	98.1	99	98.3	96.4	96.6	100	96.6	96.4	95.9	97.1	98.1	96.4	96.4	95.9	97.1	96.4	96.4	96.4	96.4	96.8	98.1	98.3	97.1	96.6	96.4	96.8	99.5	97.1	96.4	96.8	98.5	96.4	98.5	96.1	96.4	96.6	97.1	99.5	97.1	98.1	96.8	99.3	97.1	96.4	96.4	95.6	96.6	96.4	96.4	96.6	99.5	97.1	97.1	98.3	96.4	97.1	97.1	96.8	96.6	97.2	96.4	98.3	100	96.8	94.4	97.1	95.9	97.1	98.3	96.4	96.8	95.4	99.5	97.1	99.3	96.7	96.1	96.4	100	97.1	96.4	96.4	97.1	97.1	96.4	96.4	96.4	96.8	96.4	97.3	97.1	96.4	97.1	96.6	96.6	97.3	96.4	96.4	96.6	96.4	96.8	96.6	96.4	95.6	96.8	97.1	98.1	95.4	96.6	96.4	96.4	96.1	98.5	96.4	96.8	99.3	99.5	96.4	95.9	96.6	97.1	99	96.6	96.6	98.3	96.4	96.8	96.4	96.8	96.8	95.4	96.8	100	96.1	96.4	96.8	100	96.6	96.4	96.8	96.6	96.6	98.1	98.1	96.8	95.1	98.1	98.1	98.3	96.8	98.1	98.3	96.6	97.1	96.8	98.1	96.4	96.4	96.6	96.4	96.8	99.5	96.4	98.1	98.1	96.8	96.4	98.1	98.3	97.1	94.4	96.4	95.9	96.4	96.7	97.6	96.6	96.6	98.8	97.1	98.1	99.5	97.1	96.6	98.3	98.1	98.1	97.1	97.1	96.4	96.4	96.6	95.4	95.1	100	96.7	96.4	99.3	96.8	96.4	97.1	98.1	96.4	96.4	96.6	97.1	95.9	96.6	98.1	40.2	96.8	97.1	99.3	96.4	96.6	96.4	96.6	96.4	95.9	98.3	96.6	96.4	96.4	40.5	96.8	97.1	99.5	97.1	98.1	96.4	96.4	96.4	96.4	96.4	98.1	97.1	100	96.8	96.4	96.4	96.8	97.1	96.8	96.8	99.5	98.1	97.3	97.1	95.9	96.4	97.3	96.4	98.8	98.1	96.4	96.6	97.1	98.1	98.1	98.8	98.3	96.4	96.4	96.6	97.1	96.4	96.8	98.3	95.6	96.4	99.8	97.1	95.6	96.4	96.6	96.6	96.6	97.1	96.4	98.5	99.5	98.1	96.4	96.4	96.1	99.5	96.6	96.4	96.6	96.4	97.1	96.4	98.1	96.4	96.4	96.4	96.4	96.4	97.1	98.1	96.4	97.6	96.6	99	96.4	96.6	97.1	98.3	98.3	96.4	96.4	96.8	97.1	96.8	97.2	97.8	97.1	99	96.1	95.6	96.1	96.8	96.8	95.9	96.4	96.6	96.4	96.4	99.5	97.1	96.4	95.9	95.6	96.4	95.6	96.8	96.4	97.1	98.1	96.6	97.1	96.6	98.3	97.1	97.1	96.4	96.8	96.4	98.3	97.3	96.8	96.4	100	97.1	97.1	99.3	96.4	96.6	96.6	95.6	99.5	98.1	97.1	97.1	96.4	98.3	99.5	98.3	96.6	96.6	96.4	96.6	96.6	96.8	96.4	96.8	96.4	98.3	97.1	95.9	96.8	99.3	97.2	96.4	96.4	96.6	98.5	98.3	96.8	97.1	97.1	98.1	96.6	99	97.1	98.3	97.6	99.5	96.4	96.4	98.1	98.1	96.8	97.1	96.8	96.4	96.4	97.3	98.1	97.1	96.4	96.4	97.1	98.1	97.1	98.1	95.6	96.6	95.9	97.1	97.8	96.4	97.1	100	96.4	96.6	96.4	96.8	96.6	96.8	99.5	99.3	96.4	98.1	99.3	96.4	96.6	97.8	96.4	96.6	97.1	95.9	97.3	96.8	97.1	96.8	96.4	97.1	98.5	99.3	96.4	96.6	96.8	96.8	99	96.4	96.8	95.6	98.1	98.3	96.4	95.9	96.4	96.4	96.6	97.3	98.1	100	98.5	96.7	98.3	96.4	96.6	96.1	98.1	98.3	96.4	96.4	98.1	98.1	96.2	97.3	97.1	98.3	97.1	96.1	96.6	94.9	99.5	96.4	97.1	96.8	96.4	96.4	96.4	96.4	96.4	98.1	96.4	97.6	100	95.6	96.4	96.4	98.1	97.1	96.6	99.3	96.6	96.6	96.6	96.4	99.3	96.8	96.6	95.9	98.3	97.1	97.1	96.4	96.4	96.4	96.6	95.1	98.3	96.8
fig|1322345.19.peg.685|DR76_677	99.8	99.8	99.8	99.8	99.6	99.8	99.8	99.8	99.8	99.6	99.6	99.1	99.6	99.8	99.6	99.8	99.8	99.8	99.8	100	98.7	99.8	99.8	99.8	99.8	99.8	99.8	99.8	99.8	99.8	99.8	99.8	99.8	99.8	99.8	99.8	99.8	99.8	99.8	99.8	99.8	99.8	99.6	99.8	99.6	98.7	98.9	99.8	99.8	99.7	99.6	99.8	99.8	99.8	99.8	99.8	98.9	99.8	99.8	99.8	99.8	99.8	99.1	99.8	99.6	99.8	99.8	99.8	99.6	99.8	98.9	99.8	92	99.8	99.8	99.8	99.8	99.8	99.8	99.8	99.1	99.8	99.8	99.6	99.8	99.8	99.8	99.6	99.8	99.8	99.8	99.8	99.1	99.1	99.8	99.8	99.8	100	100	99.8	99.8	99.8	99.8	99.8	99.1	99.8	99.8	99.8	99.8	99.6	99.8	99.8	99.8	99.8	99.1	100	99.8	99.8	99.8	99.8	100	99.8	99.8	99.8	99.8	99.8	99.8	99.8	99.8	99.8	99.6	99.1	99.8	99.6	99.6	99.8	99.8	99.8	99.8	99.8	99.6	99.8	99.8	99.6	99.1	99.8	99.8	99.8	99.8	100	99.1	99.8	99.8	99.8	99.8	99.8	99.8	99.8	99.8	99.8	99.6	99.8	99.8	99.1	99.8	99.8	99.8	99.8	99.6	99.1	99.8	99.8	99.8	99.8	99.8	99.8	99.8	99.8	99.1	99.8	99.6	100	99.8	99.8	99.8	99.6	99.8	99.8	99.8	99.8	99.8	99.8	99.8	99.8	99.8	99.8	100	99.8	99.8	99.8	99.3	99.8	99.8	99.8	99.6	99.8	99.8	99.6	100	99.8	99.8	99.7	99.8	99.8	99.8	99.8	99.8	99.8	99.8	99.8	99.8	99.8	99.6	99.8	99.8	99.8	99.8	99.8	99.8	98.6	99.8	99.6	99.8	99.3	99.8	99.8	99.8	99.6	99.8	99.8	99.8	99.6	100	99.8	98.9	99.8	99.8	98.9	99.8	99.8	99.6	99.8	99.8	99.8	99.8	99.6	99.3	99.1	99.6	99.8	99.8	100	99.8	99.8	99.8	99.6	99.8	99.8	99.8	99.8	99.8	99.8	99.8	99.8	99.8	99.8	99.8	99.8	99.8	99.8	99.8	99.8	100	99.8	99.8	99.8	99.1	99.8	99.1	99.8	99.8	99.8	99.8	100	99.8	99.8	99.8	100	99.8	99.8	99.8	99.8	99.8	99.8	99.8	99.8	100	99.8	99.8	99.6	99.8	99.8	99.8	99.8	99.8	100	99.8	99.6	100	99.8	99.6	99.8	99.8	99.8	99.6	99.8	99.6	98.9	100	99.8	100	99.8	99.8	99.8	100	99.8	99.8	99.8	99.8	99.8	99.8	99.8	99.8	99.8	99.8	99.8	99.8	99.8	99.8	99.8	99.8	99.8	99.8	99.8	99.8	99.8	99.8	99.8	99.8	99.8	99.8	99.8	99.3	98.9	99.8	99.8	99.8	99.8	99.8	99.8	99.8	99.8	100	99.8	99.8	99.8	99.6	99.1	99.8	99.8	99.3	99.8	99.8	99.8	99.8	99.8	98.9	99.8	100	99.8	99.8	99.8	100	99.8	99.8	99.8	99.8	99.8	99.1	99.8	99.8	99.8	99.6	99.8	99.6	99.8	99.8	99.6	99.8	99.8	99.8	99.8	99.8	99.8	99.8	99.8	99.8	100	99.8	99.8	99.8	99.8	99.8	99.6	99.1	99.8	99.6	99.8	99.8	99.8	99.8	99.8	99.8	99.8	100	99.8	99.8	100	99.8	99.8	99.6	99.1	99.8	99.8	99.8	99.8	99.8	99.8	99.8	99.6	100	99.8	99.8	99.8	99.8	99.8	99.8	99.1	99.8	99.6	99.8	99.8	99.8	99.8	99.8	45.5	99.8	99.8	100	99.8	99.6	99.8	99.8	99.8	99.8	99.3	99.8	99.8	99.8	45.5	99.6	99.8	100	99.8	99.8	99.8	99.8	99.8	99.8	99.8	99.8	99.8	100	99.8	99.8	99.8	99.8	99.8	99.8	99.8	100	99.8	98.8	99.8	99.8	99.8	99.8	99.8	100	99.6	99.8	99.8	99.8	99.8	99.6	100	99.6	99.8	99.8	99.6	99.8	99.8	99.8	99.5	99.8	99.8	100	99.8	99.8	99.8	99.8	99.8	99.8	99.8	99.8	99.1	100	99.8	99.8	99.8	99.3	100	99.8	99.8	99.8	99.8	99.8	99.8	99.8	99.8	99.8	99.8	99.8	99.8	99.8	99.8	99.8	99.6	99.8	99.1	99.8	99.8	99.8	99.6	99.6	99.8	99.8	99.6	99.8	99.8	99.8	100	99.8	99.1	99.6	99.8	99.8	99.8	99.8	99.8	99.8	99.8	99.8	99.8	100	99.8	99.6	99.8	99.6	99.8	99.8	99.8	99.8	99.6	99.8	99.8	99.8	99.8	99.6	99.8	99.8	99.8	99.8	99.8	99.6	99.8	99.8	99.8	100	99.8	99.1	100	99.8	99.8	99.8	99.8	100	99.8	99.8	99.8	99.8	99.1	100	99.6	99.8	99.8	99.8	99.8	99.8	99.8	99.8	100	99.8	99.6	99.8	99.8	99.8	100	99.8	99.8	99.8	99.8	99.3	99.6	99.8	99.8	99.8	99.8	99.8	99.1	99.8	99.1	99.8	100	99.8	99.8	99.8	99.8	99.8	99.8	99.8	99.8	99.8	99.8	99.6	99.8	99.8	99.8	99.8	99.8	99.8	99.8	98.9	99.8	99.8	99.8	99.6	99.8	99.8	100	99.8	99.8	99.8	99.8	99.8	99.8	100	100	99.8	99.8	100	99.8	99.8	99.3	99.8	99.8	99.8	99.8	99.8	99.8	99.8	99.8	99.8	99.8	99.8	99.8	99.8	99.8	99.8	99.8	99.8	99.8	99.8	99.8	99.8	99.1	99.8	99.8	99.8	99.8	99.8	99.8	99.8	100	99.1	99.8	99.6	99.8	99.8	99.8	99.8	99.1	99.8	99.8	99.8	99.8	99.8	99.8	99.8	99.6	99.8	99.8	99.8	98.7	99.3	99.8	99.8	99.6	99.8	99.8	99.8	99.8	99.8	99.6	99.8	99.8	100	98.7	99.8	99.8	99.6	99.8	99.8	100	99.8	99.8	99.8	99.8	99.8	99.6	99.8	99.8	99.6	99.8	99.8	99.8	99.8	99.8	99.8	99.8	99.1	99.8
fig|1322345.19.peg.686|DR76_678	99.6	99.2	99.6	100	100	99.6	100	99.6	100	99.6	100	99.6	99.6	99.2	100	99.6	99.6	100	100	99.2	97.2	99.6	99.6	100	100	99.6	99.2	100	100	99.6	99.2	99.6	100	100	98.8	99.6	100	99.6	99.6	100	99.6	99.6	99.6	99.6	99.6	97.6	96.3	99.2	99.6	100	99.6	100	99.6	100	100	99.2	97.2	99.6	100	99.6	99.6	99.6	99.6	100	100	100	99.2	99.2	100	99.6	95.5	100	91.1	99.6	99.6	100	99.2	99.2	100	99.6	100	99.6	99.6	99.6	100	99.2	99.6	99.6	99.6	99.6	100	99.2	99.6	99.6	99.2	99.6	99.6	100	100	100	99.2	100	99.2	99.2	99.6	99.6	99.6	99.2	100	100	100	99.6	99.2	100	99.6	99.2	99.2	100	99.6	99.2	99.2	99.2	98.8	100	99.2	99.2	99.2	99.6	100	99.6	99.6	99.6	99.2	99.6	100	99.2	100	99.6	99.6	100	100	100	100	99.6	100	99.6	100	99.2	99.6	100	99.6	100	99.6	100	99.6	99.6	100	99.2	99.6	99.6	99.6	99.6	100	100	99.6	99.2	99.6	100	99.6	99.6	99.6	99.6	100	99.6	99.6	100	99.2	99.2	100	99.6	100	100	99.2	99.6	100	99.6	99.6	99.2	99.6	99.6	99.6	99.6	99.6	100	99.2	99.6	100	99.6	100	100	100	99.2	98.8	100	99.6	99.6	99.2	99.6	99.2	100	100	99.6	100	99.6	98.8	100	100	100	99.2	99.2	100	100	100	99.6	99.2	99.6	99.2	99.2	100	100	100	99.6	99.6	99.6	100	100	100	100	99.2	99.6	99.6	99.6	100	100	96.7	100	99.6	97.6	99.2	100	100	100	100	99.6	99.6	99.2	99.6	99.6	99.6	99.2	99.6	100	99.2	99.6	99.6	100	100	99.6	99.6	99.6	100	99.6	99.6	99.6	99.6	100	100	99.6	100	99.2	99.6	100	99.2	100	99.6	99.6	100	99.6	100	100	99.6	99.2	100	99.2	100	100	99.2	100	100	100	100	99.6	99.6	99.6	99.6	100	99.2	100	100	99.6	99.6	99.2	100	99.2	99.2	100	99.6	99.6	100	99.2	97.2	100	99.6	100	99.6	99.6	100	97.6	99.2	100	100	100	100	99.6	100	99.6	99.6	99.6	100	100	99.6	99.6	99.6	99.2	99.2	100	100	99.6	99.2	100	99.2	100	99.2	99.6	100	99.6	100	99.6	100	99.6	99.2	100	99.6	95.9	98.8	99.6	99.6	100	100	99.6	99.2	100	99.2	100	99.6	99.2	100	99.6	99.6	99.6	100	99.6	99.2	99.6	99.2	99.2	97.6	99.2	100	100	99.6	99.2	100	99.6	99.6	99.2	100	99.6	99.6	100	99.2	99.6	99.6	100	99.6	99.2	100	100	100	100	99.2	100	99.6	99.6	99.2	99.6	99.2	99.2	99.6	100	100	100	99.6	100	99.6	99.2	96.7	99.6	99.6	100	100	99.6	100	100	100	100	100	99.2	100	100	99.6	99.6	100	100	100	99.6	99.6	100	99.6	97.2	100	99.2	99.6	100	99.2	99.6	100	99.6	99.6	99.6	99.6	100	99.6	100	100	0	99.2	100	100	99.6	100	99.6	100	99.2	99.6	99.6	99.2	99.6	99.6	0	100	100	99.2	100	100	99.6	99.6	99.6	99.6	99.6	100	100	100	99.2	99.6	99.6	99.2	100	99.2	99.2	99.2	100	99.6	100	99.6	99.6	100	99.6	100	100	99.6	100	100	100	100	100	99.6	99.6	99.6	100	100	99.6	100	99.6	99.6	99.6	99.6	100	99.6	99.6	98.8	99.6	99.6	100	99.6	100	99.2	100	99.6	99.6	100	99.2	100	100	99.6	99.6	100	99.6	100	99.6	99.6	99.6	99.6	99.6	99.6	100	99.6	99.2	100	99.6	99.6	99.2	100	99.6	99.6	99.6	99.6	100	100	100	100	100	100	99.6	99.6	99.6	99.6	99.2	99.2	99.6	99.2	100	99.6	99.6	99.2	100	99.6	99.6	99.6	99.6	99.6	99.2	99.6	100	100	99.2	100	99.2	100	100	100	100	99.2	99.6	99.6	100	100	99.6	100	100	97.2	100	99.6	99.2	99.2	99.6	99.2	100	99.2	100	99.6	99.6	99.2	99.6	99.6	99.6	99.6	99.2	99.6	100	99.6	100	99.6	99.6	100	99.2	99.6	100	99.2	100	99.6	100	100	99.6	100	99.2	100	100	99.2	99.6	99.6	100	100	99.2	99.2	99.6	100	100	99.2	100	99.2	99.6	99.2	100	100	100	99.6	99.6	100	100	100	100	96.3	100	99.6	99.2	100	99.6	100	100	99.6	100	99.6	100	100	99.6	99.2	100	99.6	100	100	99.6	99.2	99.6	99.6	100	99.2	99.6	100	100	99.6	99.2	100	100	99.6	100	99.6	100	99.2	99.2	99.6	99.6	99.2	99.6	100	99.6	99.6	99.6	100	99.6	99.2	100	100	100	100	99.2	99.6	99.6	99.6	99.6	100	99.6	99.6	100	100	100	100	99.6	100	99.6	100	99.6	99.2	97.2	100	99.6	100	100	99.6	99.6	99.6	99.6	99.6	99.6	99.6	100	100	97.2	99.6	99.6	100	100	100	100	99.2	99.6	99.2	99.6	99.6	100	99.2	99.6	99.6	100	100	99.6	99.6	99.6	99.6	99.6	99.6	100
fig|1322345.19.peg.688|DR76_680	98.1	98.3	98.6	97.8	98.9	98.1	98.1	98.1	98.3	98.3	97.5	98.3	98.1	98.3	98.1	98.1	98.1	98.1	98.1	99.4	94.4	98.3	98.1	97.8	97.5	98.3	97.8	97.5	98.6	98.6	98.3	98.1	97.5	99.4	97.8	98.1	97.5	98.6	98.1	97.5	98.6	98.6	98.3	98.6	98.6	94.7	94.4	98.1	98.1	98.3	99.2	99.7	98.3	98.6	97.5	98.3	94.7	98.1	98.3	98.1	98.1	97.8	97.8	96.7	97.5	98.1	98.1	98.3	97.8	98.1	94.7	97.8	83.8	98.1	97.8	97.5	98.3	98.3	97.5	98.6	98.1	98.1	98.6	99.2	97.5	98.6	98.1	99.2	98.1	98.3	98.1	98.6	96.9	98.3	98.1	98.1	98.6	100	99.4	97.5	97.8	98.3	97.8	98.3	96.9	98.1	98.1	98.1	99.2	98.9	98.1	98.6	97.8	97.5	98.3	99.4	98.3	98.6	98.3	97.5	99.4	97.5	98.1	98.1	97.8	98.3	97.8	98.1	97.5	98.1	99.2	96.9	98.1	99.2	98.1	97.8	98.6	98.6	99.2	100	97.2	97.5	97.5	99.2	98.1	98.1	97.5	98.3	97.8	100	96.9	97.8	97.8	97.5	98.3	98.1	97.8	97.8	97.8	99.4	98.6	98.1	97.5	97.2	98.3	98.3	98.3	99.4	99.2	97.8	98.1	97.8	97.8	98.3	98.1	98.3	98.3	97.8	98.1	98.1	97.8	100	98.1	98.6	97.8	98.3	98.6	97.8	97.8	98.6	98.6	97.8	98.1	98.1	97.8	98.1	99.4	98.6	97.5	98.1	97.2	98.1	97.8	98.1	98.3	98.3	99.4	98.9	99.4	97.5	98.6	99.4	97.8	98.6	97.8	99.4	98.1	97.5	98.3	98.3	98.3	98.1	98.3	98.3	98.3	98.1	98.6	97.8	98.1	98.6	97.8	98.3	98.1	97.5	97.5	97.5	97.8	98.3	98.3	97.8	98.1	98.1	98.3	98.1	94.4	97.5	98.3	94.7	98.3	98.1	98.3	98.1	98.3	98.6	98.1	97.8	99.2	98.3	99.2	97.8	97.8	100	98.1	98.1	98.6	97.5	97.5	98.6	98.3	98.6	98.1	98.3	93.1	98.3	98.1	98.3	97.5	99.2	98.1	97.8	98.1	98.1	99.4	98.1	98.1	98.1	97.2	98.1	98.1	98.6	98.3	98.1	98.1	99.4	98.1	97.5	98.1	100	98.1	98.1	98.9	98.6	97.8	98.1	98.3	98.1	99.4	98.1	98.1	99.2	98.1	97.8	98.1	98.1	97.8	98.3	98.1	99.2	100	98.1	94.4	98.1	98.3	98.1	99.2	98.1	97.8	95	99.4	98.1	100	98.9	98.6	98.1	100	98.1	98.3	98.1	98.1	98.1	98.3	98.3	98.1	98.3	98.3	98.6	97.8	98.3	97.8	98.1	98.1	98.1	98.3	98.1	97.8	98.1	97.8	97.8	98.1	98.6	98.3	98.1	98.1	94.4	97.8	98.1	98.1	98.6	100	98.1	98.3	99.4	99.4	98.1	98.6	98.1	98.1	98.3	97.8	97.8	97.2	98.1	98.1	98.1	98.3	98.6	94.7	98.1	100	98.6	98.6	98.6	100	97.8	98.3	98.3	97.8	97.8	96.9	97.5	98.3	98.6	98.9	97.5	99.2	98.1	97.5	98.3	98.1	98.1	98.1	97.5	98.1	98.3	98.1	98.3	98.1	99.4	98.3	97.5	97.5	98.1	98.1	98.3	97.8	97.8	94.4	98.3	98.6	98.1	98.9	98.1	98.6	97.8	99.2	98.1	97.5	99.4	98.1	98.1	98.6	96.9	97.5	98.1	98.1	98.6	98.3	97.8	98.3	94.2	100	97.8	98.1	99.2	98.3	98.1	98.1	96.9	98.3	98.1	97.8	98.1	98.3	98.1	97.5	0	98.3	98.1	99.4	98.1	98.3	98.1	98.1	98.1	98.6	98.8	98.1	98.3	98.3	0	97.8	98.1	99.4	98.1	97.5	98.1	98.1	98.1	98.3	98.1	97.5	98.1	100	97.8	98.1	98.3	98.3	97.8	98.3	98.3	99.4	97.5	97.5	98.1	98.6	98.1	98.1	98.3	99.4	98.3	98.1	98.1	97.9	97.5	98.3	99.4	98.6	98.1	98.1	98.3	97.8	98.1	98.1	98.6	98.6	98.6	100	98.1	98.6	98.1	97.8	97.8	97.8	98.1	98.1	97.2	99.4	98.1	98.3	98.3	98.6	99.4	97.8	98.3	97.8	98.1	98.1	98.1	97.5	98.1	98.1	98.1	98.1	98.1	98.1	97.5	98.1	98.6	97.5	98.3	98.1	98.1	98.1	99.2	98.6	98.3	98.1	97.8	98.1	98.1	98.3	97.5	98.1	98.3	97.2	98.6	98.3	98.3	97.8	98.6	97.5	98.1	98.1	98.3	99.4	97.8	98.1	98.6	98.3	98.1	98.6	98.1	98.1	97.5	97.5	98.1	98.1	98.1	98.3	98.1	97.8	98.6	98.1	98.1	98.6	98.6	97.5	98.3	100	98.3	94.4	100	98.1	98.1	97.8	98.6	99.4	97.5	97.8	97.8	98.1	97.8	99.4	99.2	97.8	97.8	98.6	97.8	97.8	98.1	98.1	98.3	98.1	99.2	98.1	98.6	98.3	99.4	98.1	98.3	98.1	98.1	97.2	99.2	97.8	97.8	98.3	97.5	97.8	98.1	97.8	98.1	98.1	99.4	97.5	98.1	97.5	97.5	98.1	98.1	98.3	98.1	97.5	98.6	97.5	98.1	98.3	98.1	98.1	97.5	98.1	97.5	95	97.8	98.6	97.8	98.3	98.1	98.1	100	98.6	98.1	98.3	97.8	98.1	98.3	99.4	99.4	98.1	97.5	99.4	98.3	97.8	98.3	98.1	98.1	97.8	98.6	98.1	97.5	98.1	98.1	98.6	98.1	99.2	99.4	98.1	98.1	98.3	98.3	99.4	98.1	98.3	98.6	97.5	97.8	98.1	98.6	98.1	98.3	97.8	98.6	97.5	100	97.2	97.8	98.6	98.1	97.8	98.6	97.5	97.8	98.3	98.1	97.5	97.5	98.1	98.3	98.1	99.2	98.1	98.3	97.8	94.4	98.3	98.1	98.1	97.8	98.1	98.6	98.3	98.1	98.1	98.9	98.1	98.1	100	95.8	98.3	98.1	98.3	98.1	97.8	99.4	98.1	97.8	98.1	98.1	99.4	97.8	97.8	98.6	99.2	98.1	98.1	98.1	98.1	98.3	97.8	98.6	97.8	98.3
fig|1322345.19.peg.689|DR76_681	99.3	97.8	99.3	99.3	99	99.3	99.5	99.3	99.3	99.3	99.3	99.3	99.5	97.8	98.8	99.3	99.3	99.3	99.3	99.3	97.6	98.8	99.3	99	99.3	99.3	99.5	99.3	99.3	99.3	97.8	99.3	99.3	99.3	99.3	99.3	99.3	99.3	99.3	99.3	99.3	99.3	98.8	99.3	99	97.4	97.1	97.8	99.3	99	99.5	99.8	99.3	99	99.3	97.8	97.4	99.3	98.8	99.3	99.3	99.5	99.3	98.8	99.3	99.3	99.5	97.8	99	99	97.1	99.5	91.8	99.3	99.5	99.3	97.8	97.8	99.3	99.3	99.3	99.3	99.3	99.5	99.3	98.1	99.3	99.5	99.3	99	99.3	98.1	99	99	97.8	99.3	99.3	100	99.5	99.3	99.5	99	99.5	99.3	99	99.3	99.3	99.5	99.8	99.3	99.5	99.3	99.5	99.3	99.3	99.3	97.8	99.3	99.3	99.3	99.3	99.3	99.5	99.3	99.5	97.8	99.5	99.3	99.3	99.3	99.5	99	99.3	99.5	98.6	99.5	99.3	99.3	99.5	99.8	99	99.3	99.3	99.5	100	99.3	99.3	97.8	99.3	100	99	99.5	99.5	99.3	99	99	99.5	99.5	99.5	99.8	99.3	99.3	99.3	99	99.3	97.8	99.3	99.8	99.5	99.3	99.3	99.5	99.3	99.3	99.3	99.3	97.8	99.5	99.3	99.3	99.3	100	99.5	99.3	99.5	99.3	99.3	99.5	99	99.3	99.3	99.5	99	99.5	99.5	99.3	99.8	99.3	99.3	99.3	99	97.8	99.3	99.3	99.3	99.3	99.3	99	99.3	99.3	99.3	99.8	99.5	99.3	99.3	99.3	99.5	99.5	97.8	97.8	99.3	99.3	98.6	99.3	97.8	99.3	99.3	99.3	99.5	97.8	99.5	99.3	99.3	98.6	99.3	99.3	99.5	99	97.8	99.5	99.3	99.3	100	99.3	97.4	99.3	99.3	97.1	97.8	99.3	98.6	99.3	99	99.3	99.3	99	99.5	99.3	99.5	99.3	99.5	100	99.5	99.3	99.3	99.5	99.3	98.7	99.3	99.3	99.3	99.3	99.3	99.3	99.3	99.3	99.3	99.5	99.5	99.5	99.3	99.3	99.3	99.5	99.3	99.5	99	99.3	99.3	99.3	99.3	99.5	99.5	99.3	99.5	99.3	97.8	100	99.5	99.5	99.3	99.3	99.5	99.3	99.3	99.3	99.3	99.5	99.3	99.5	99.3	99.5	99.5	97.8	99.5	99.5	99.3	99.5	100	97.8	98.1	99.5	99.5	99.5	99.5	99.3	99	97.4	99.3	99.5	100	99.3	99.3	99.3	100	99.5	99.3	99.3	99.3	99.5	99.3	99.3	99.3	97.8	99.3	99.3	99.3	99.3	99.5	99.3	99.5	99.3	99.3	99.3	99.3	99.3	99.5	99.5	99.5	99.3	97.8	99.5	99.3	97.6	99.3	99.3	99.3	99.3	99.8	99.3	97.8	99.8	99.3	99.5	99.3	99.5	99.3	99.3	99.5	99.5	99	99.3	97.8	99.3	97.8	99.3	97.4	97.8	100	99.3	99.3	98.1	100	99.5	99.3	97.8	99.3	99.5	99	99.3	97.8	99.3	99	99.3	99.5	97.8	99.3	99.3	99.3	99.3	97.8	99.3	99.3	99.3	99.5	99.3	97.8	99.3	98.2	99.3	99.3	99.3	99.3	98.6	99.3	99.5	97.8	99.3	99.3	99.5	99.3	99.5	99.3	99.3	99.8	99.5	99.3	99.3	99.3	99.3	99.3	99	99.3	99.3	99.5	99.3	99.3	99.3	99	98.1	100	99.3	99.3	100	97.8	99.3	99.5	99	99.3	99.5	99.5	99.5	99.3	99.3	99.3	0	97.8	99.5	99.5	99.3	99	99.3	99.3	99.3	99.3	99.3	99.5	99.3	99.3	0	99	99.5	99.3	99.3	99.3	99.3	99.3	99.3	99.3	99.3	99.3	99.5	100	99.5	99.3	99.3	97.8	99.5	97.8	97.8	99.3	99.3	98.6	99.5	99.3	99.3	99.3	99.3	99.8	98.6	99.3	99.3	99.3	99.3	98.6	99.8	99.3	99.3	99.3	99	99.5	99.3	99.5	99.3	99.3	99.3	100	99.5	99.3	99.3	99.3	99.5	99.5	99.5	99.3	99	99.3	100	99.3	99.3	99	99.3	98.3	99.3	99.5	99.3	99.5	99.3	99.3	99.3	99.3	99.3	99.3	99.3	99.5	99.3	99.3	99.3	99.3	99.3	99.3	99.5	99.5	99.5	99.3	99.3	99.3	99	99.5	99.3	100	99.3	99.5	99.3	99	99.3	99.3	97.8	99.5	99.3	99.3	99.3	99.3	99.3	99.3	99.5	99.3	99.3	99.3	99.3	99.3	97.8	99.3	99.5	99.3	99.5	99.5	99.5	99.3	99.3	99.5	99.3	97.8	99.3	99.3	99.3	99.5	99.3	100	99	97.6	100	99.3	99.5	99.5	99.3	99.3	99.3	99.5	99.5	99.3	99.3	99.3	99.5	99.5	99.5	99.3	99.5	99.5	99.3	99.3	98.8	99.3	99.5	99.5	99.3	98.8	99.5	97.8	99.3	99.3	99.3	99	99.5	99.3	99.5	99.5	99.3	99.5	99.3	99	99.3	99.3	99.3	99.3	99.3	99.3	99.3	97.8	99.5	97.8	99.3	99.3	99	99.3	99.3	99.3	99.3	99.3	99.3	99.5	99.3	97.4	98.3	99.3	99.5	99	99.3	99.3	100	99.3	99.3	99.3	99.3	99.3	99.3	99.3	99.5	99.3	99.3	99.5	99.3	99.5	99.3	99.3	99.5	99.5	99.3	99.5	99.5	99.3	97.8	99.3	99.5	100	99.5	99.3	99.3	97.8	97.8	99.8	99.3	97.8	99.3	99.3	99.3	99.3	99.3	99.5	99.3	99.5	99.3	99.3	100	99	99.3	99.3	99.3	99.5	99.3	99.3	99.3	99.3	99.5	99.3	99.3	99.5	99.3	99.3	99.5	99.5	99.3	99.5	97.6	99.3	99.3	99.5	99	99.3	99	99.3	99.3	99.3	99	99.3	99.5	100	97.4	99.3	99.3	98.6	99.5	99.5	99.5	99.5	99.5	99.5	99.3	99.5	99	98.8	99.3	99.5	99.5	99.3	99.3	99.3	99.3	99.5	99.3	99.3	98.8
fig|1322345.19.peg.690|DR76_682	99.2	99.2	99.2	99.5	99.5	99.2	99.2	99.2	99.2	99.2	99.5	99.5	99.2	99.2	99.5	99.2	99.2	99.5	99.5	99.7	97.6	99.2	99.2	99.2	99.2	99.2	99.5	99.2	99.5	99.2	99.2	99.2	99.2	98.9	99.2	99.2	99.2	99.2	99.2	99.2	99.2	99.2	99.5	99.2	99.2	98.1	97.6	99.2	99.2	99.5	99.2	98.7	99.2	99.5	99.2	99.2	97.6	99.2	99.5	99.2	99.2	99.5	99.2	99.5	99.2	99.2	99.5	99.2	99.2	99.2	97.9	99.5	93.9	99.5	99.5	99.2	99.2	99.2	99.2	99.2	98.9	99.2	99.2	99.2	99.2	99.2	99.2	99.2	99.2	99.2	99.5	99.2	99.5	99.5	99.2	99.2	99.2	100	99.2	99.2	99.5	99.5	99.5	99.2	99.5	99.2	99.2	99.5	99.7	99.5	99.5	99.2	99.5	99.2	99.5	99.7	99.2	99.5	99.2	98.9	99.7	98.9	99.5	99.5	99.5	99.2	99.5	99.2	99.2	99.2	99.2	99.5	99.2	99.2	98.9	98.9	99.5	99.2	99.5	98.9	99.5	99.2	99.2	99.2	99.2	99.5	99.2	99.2	99.2	100	99.5	99.2	99.5	99.2	99.2	99.2	99.5	99.5	99.5	99.5	99.2	99.2	99.2	99.5	99.5	99.2	99.5	97.3	99.2	99.2	99.2	99.5	99.2	99.2	99.2	99.2	99.2	99.5	98.9	99.2	99.5	100	99.5	99.2	99.5	99.2	99.2	99.5	98.9	99.2	99.2	99.5	99.2	99.2	99.5	99.2	97.6	99.2	99.2	99.2	99.5	99.2	99.5	99.5	99.2	99.2	99.5	99.5	99.7	99.2	99.2	99.5	99.5	98.9	99.5	98.9	99.2	99.2	99.2	99.2	99.2	99.5	98.9	99.5	99.2	99.2	99.2	98.9	99.2	99.6	99.2	99.2	99.2	99.2	99.2	99.2	99.5	99.5	99.2	99.5	99.2	99.2	100	99.2	97.9	99.2	99.2	97.9	99.2	99.2	99.5	99.2	99.5	99.2	99.2	99.2	99.5	99.5	99.2	98.9	99.5	100	99.5	99.2	99.2	99.5	99.2	99.2	99.2	99.2	99.5	99.2	99.2	99.2	99.2	99.5	99.2	99.5	99.5	99.5	99.2	99.5	99.7	99.2	99.2	98.7	99.5	99.2	98.9	99.2	99.2	99.5	99.5	99.7	99.5	99.2	99.2	100	99.2	99.2	99.5	99.2	99.5	99.2	99.2	99.2	99.7	99.5	99.5	99.2	99.2	99.5	99.5	99.2	99.5	99.5	99.2	99.2	100	99.2	97.3	99.2	99.5	99.2	99.2	99.2	99.2	97.9	99.7	99.5	100	99.2	99.2	99.2	100	99.5	99.2	99.2	99.5	99.2	99.2	99.2	99.2	99.2	99.2	99.5	99.5	99.2	99.5	99.2	99.5	99.5	99.2	99.2	99.2	99.2	99.5	99.5	99.2	99.2	99.2	99.2	99.5	97.6	99.5	99.2	99.2	99.2	97.6	99.2	99.2	97.6	99.7	99.2	99.2	99.5	99.5	99.5	99.5	99.5	99.5	99.2	99.2	99.2	99.2	99.2	97.9	99.2	100	99.2	99.2	99.2	100	99.5	99.2	99.2	99.2	99.5	99.2	99.2	99.2	99.2	99.5	99.2	99.2	98.9	99.2	99.2	99.2	99.5	99.2	99.2	99.2	99.2	99.5	99.2	99.2	99.7	99.2	99.2	99.2	99.5	99.2	98.9	99.2	99.5	97.6	99.2	99.2	99.2	99.2	99.5	99.2	99.2	97.6	99.2	99.2	99.7	99.5	99.2	99.2	99.5	99.2	99.5	99.2	99.2	99.2	99.2	99.2	97.6	100	99.2	99.2	99.5	99.2	99.2	99.5	99.5	99.2	99.2	99.2	99.2	99.2	99.2	99.2	31.6	99.2	99.2	99.2	99.2	99.5	99.2	99.2	98.9	99.2	98.9	99.5	99.2	99.2	31.6	99.2	99.2	99.7	99.5	99.2	99.2	99.2	99.2	99.2	99.2	99.2	99.5	100	100	99.2	99.2	99.2	99.5	99.2	99.2	99.7	99.2	99.2	98.7	99.2	99.2	99.5	99.2	97.6	99.5	99.2	99.5	99.2	99.2	99.5	97.6	99.2	99.2	99.2	99.5	99.5	99.2	99.5	99.2	99.2	99.2	100	99.5	99.2	99.2	99.5	99.5	99.5	99.5	99.2	99.5	99.7	99.5	99.2	99.2	99.2	99.7	99.5	99.2	99.5	99.2	99.2	99.2	99.2	99.2	99.2	99.2	99.2	99.2	99.5	99.2	99.2	99.5	99.2	99.5	99.2	99.5	99.5	99.2	99.2	99.2	99.2	99.2	99.5	99.5	99.5	99.5	99.5	99.5	99.2	99.2	99.2	99.2	99.5	99.2	98.9	99.2	99.2	99.2	99.7	99.5	99.2	99.2	99.2	99.2	99.2	99.2	99.2	99.5	99.2	99.5	99.5	99.5	99.2	99.5	99.5	99.2	99.2	99.2	99.2	99.4	99.2	99.2	100	99.5	97.9	100	99.2	99.5	99.5	99.2	99.7	99.2	99.5	99.5	99.2	99.2	99.7	99.2	99.5	99.5	99.2	99.5	99.5	99.5	98.9	100	99.2	99.2	99.2	99.2	99.5	99.2	99.2	99.2	99.2	99.5	99.5	99.2	99.5	99.5	99.5	99.2	99.5	99.5	98.9	99.2	99.5	99.7	98.9	99.2	99.2	99.2	99.2	99.2	99.2	99.2	98.9	99.5	99.2	99.5	99.2	99.2	99.5	99.2	99.2	99.2	97.9	99.5	99.2	99.2	99.5	99.2	98.9	100	99.2	99.2	99.2	99.2	99.2	99.2	99.7	99.2	99.2	99.2	99.2	99.2	99.5	99.5	99.2	99.5	99.5	99.2	99.5	99.2	99.2	99.2	99.2	99.2	100	99.2	99.2	99.2	99.2	99.2	99.5	99.2	99.2	99.2	99.2	99.2	99.2	99.2	99.2	99.2	99.5	99.5	99.2	100	99.5	99.2	99.2	99.2	99.5	99.2	99.2	99.2	99.2	99.2	99.2	99.2	99.5	99.5	99.5	99.2	99.5	99.2	99.5	97.9	99.5	99.2	99.5	99.2	99.2	99.2	99.2	99.2	99.2	99.5	99.2	99.5	100	97.6	99.2	99.2	99.5	99.2	99.5	99.2	99.5	99.5	99.5	99.2	99.7	99.2	99.5	99.2	99.2	99.2	99.5	99.2	99.2	99.2	99.5	99.2	99.2	99.5
fig|1322345.19.peg.691|DR76_683	99.1	98.7	98.7	98.2	100	99.1	98.2	99.1	99.1	99.1	98.7	98.2	98.2	98.7	99.1	99.1	99.1	98.7	98.2	100	90.6	99.1	99.1	98.2	97.8	99.1	98.2	97.8	99.1	98.7	98.7	99.1	97.8	97.8	98.2	99.1	97.8	99.1	99.1	97.8	99.1	99.1	99.1	99.1	98.7	91.5	90.2	98.7	98.2	99.1	99.1	100	99.1	99.1	97.8	98.7	90.6	99.1	99.1	99.1	99.1	98.2	98.7	95.5	97.8	98.2	98.2	98.7	98.2	99.1	91.1	98.2	83.1	98.2	98.2	97.8	98.7	98.7	97.8	98.7	98.2	99.1	99.1	99.1	99.1	98.7	99.1	99.1	99.1	99.1	98.2	98.7	98.2	98.2	98.7	99.1	99.1	100	100	97.8	98.2	99.1	98.2	99.1	98.2	99.1	99.1	98.2	100	96.4	98.2	99.1	92.9	97.8	98.2	100	98.7	99.1	99.1	98.2	100	98.2	98.2	98.2	98.2	98.7	98.2	99.1	97.8	99.1	99.1	98.7	99.1	99.1	99.6	99.1	99.1	99.1	98.2	100	98.7	97.8	97.8	99.1	98.7	98.2	97.8	98.7	99.1	100	98.7	99.1	98.2	97.8	99.1	99.1	98.2	98.2	97.8	100	99.1	99.1	99.1	96.4	98.7	98.7	98.7	100	99.1	98.7	99.1	98.2	98.2	99.1	99.1	99.1	98.7	98.2	98.2	99.1	98.7	100	98.2	99.1	98.2	99.1	99.1	98.2	98.7	99.1	98.7	98.2	99.1	98.2	98.2	99.1	98.7	99.1	97.8	98.2	96.4	98.7	98.2	98.2	99.1	99.1	100	99.1	100	97.8	99.1	100	98.2	98.7	98.2	97.8	98.2	98.7	98.7	98.7	99.1	98.2	99.6	98.7	98.7	99.1	99.1	98.2	98.2	98.7	99.1	99.1	99.1	96	97.8	99.1	98.7	99.1	98.7	97.8	99.1	99.1	100	98.2	91.1	97.8	99.1	90.2	98.7	98.2	100	98.2	99.1	99.1	99.1	98.2	98.2	98.2	99.1	98.2	98.2	100	98.2	99.1	99.1	98.7	97.8	98.7	99.1	99.1	98.2	99.1	99.1	99.1	99.1	99.1	97.8	98.2	98.2	98.2	99.1	98.7	100	98.2	99.1	98.7	96.4	99.1	98.2	99.1	99.1	98.2	98.2	100	98.2	97.8	98.7	100	98.2	98.2	99.1	99.1	98.2	99.1	99.1	98.2	100	98.2	98.2	99.1	99.1	98.2	98.2	98.7	98.2	99.1	99.1	99.1	100	98.7	92	99.1	98.7	99.1	99.1	99.1	98.2	90.2	100	98.2	100	99.1	99.1	99.1	100	98.2	99.1	99.1	98.2	99.1	99.1	99.1	99.1	98.7	99.1	99.1	98.2	99.1	98.2	98.2	98.2	99.1	99.1	99.1	99.1	99.1	98.2	98.2	98.2	99.1	98.7	99.1	98.7	91.5	98.2	99.1	99.1	99.1	100	99.1	98.7	100	100	98.2	99.1	98.2	98.2	98.2	98.2	98.2	98.7	99.1	98.7	99.1	98.7	99.1	90.2	98.7	100	99.1	99.1	98.7	100	98.2	99.1	98.7	99.1	98.2	98.2	97.8	98.7	99.1	98.7	97.8	99.1	98.7	97.8	98.2	98.2	98.2	98.7	97.8	99.1	99.1	98.2	99.1	98.7	100	99.1	97.8	97.8	98.2	99.1	99.6	98.7	98.2	92.4	99.1	99.1	98.2	99.1	98.7	99.1	98.2	100	98.2	97.8	100	98.2	98.2	99.1	98.2	97.8	98.2	99.1	98.7	99.1	99.1	99.1	92.4	100	98.2	99.1	100	98.7	99.1	98.2	98.7	99.1	98.2	98.2	98.2	99.1	98.2	97.8	0	98.7	99.1	100	99.1	99.1	99.1	98.2	99.1	99.1	98.2	98.2	99.1	99.1	0	98.2	99.1	100	98.2	97.8	99.1	99.1	99.1	99.1	99.1	97.8	98.2	100	92.9	99.1	99.1	98.7	98.7	98.7	98.7	100	97.8	95.5	98.7	99.1	99.1	99.1	99.1	98.7	100	99.1	98.2	99.1	97.8	100	98.7	99.1	99.1	99.1	99.1	98.2	99.1	98.2	99.1	99.1	99.1	100	98.2	99.1	99.1	98.2	98.2	98.2	98.2	99.1	96.4	100	98.2	99.1	99.1	98.7	100	98.7	99.1	98.2	99.1	98.2	99.1	97.8	99.1	99.1	99.1	99.1	99.1	99.1	97.8	99.1	97.8	99.1	98.2	99.1	98.2	98.2	99.1	99.1	99.1	99.1	98.2	98.2	98.2	100	99.1	98.2	98.2	95.5	99.1	99.1	98.7	98.2	99.1	98.2	98.2	99.1	99.1	100	98.2	99.1	99.1	99.1	99.1	99.1	98.7	99.1	98.7	97.8	98.2	98.2	98.2	98.2	98.2	98.2	99.1	98.7	99.1	99.1	99.1	98.7	99.1	100	99.1	91.5	100	99.1	98.2	98.2	99.1	100	97.8	98.2	98.2	99.1	98.7	100	99.1	98.2	98.2	99.1	98.2	98.2	98.7	99.1	99.1	99.1	99.1	99.1	98.7	99.1	100	98.7	99.1	99.1	98.7	96.4	99.1	98.2	98.2	98.2	97.8	98.2	98.2	98.7	98.7	98.7	100	98.2	99.1	97.8	97.8	98.7	99.1	98.7	99.1	98.2	99.1	97.8	98.2	99.1	99.1	98.2	97.8	98.2	97.8	90.2	98.7	98.7	98.2	100	99.1	99.1	100	99.1	98.2	99.1	98.2	98.2	99.1	100	100	99.1	97.8	100	99.1	98.2	97.3	99.1	98.2	98.2	99.1	98.2	98.7	98.2	98.7	99.1	98.2	100	100	99.1	98.2	98.7	98.7	100	99.1	98.7	99.1	97.8	98.7	99.1	99.1	98.2	99.1	98.2	99.1	97.8	100	96.4	98.2	99.1	99.1	98.2	98.7	97.8	98.7	99.1	98.2	97.8	97.8	98.2	98.7	98.2	99.1	98.2	99.1	98.2	90.2	98.2	99.1	98.2	98.2	99.1	99.1	99.1	99.1	99.1	99.1	99.1	98.2	100	91.5	99.1	99.1	100	98.2	99.1	100	98.2	98.2	98.2	99.1	100	98.2	99.1	99.1	99.1	99.1	98.2	99.1	99.1	99.1	98.2	99.1	98.7	99.1
fig|1322345.19.peg.692|DR76_684	99.3	99	99.3	99.3	99	99.3	99.3	99.3	99.3	99.3	99.3	99.7	99.3	99	99.3	99.3	99.3	99.3	99.3	99.3	98.3	99.3	99.3	99.3	99.3	99.3	99.3	99.3	99.3	99.3	99	99.3	99.3	99.3	99.3	99.3	99.3	99.3	99.3	99.3	99.3	99.3	99.3	99.3	99.3	98.3	98.3	99	99.3	98.9	99.3	99.3	99.3	99.3	99.3	99	98.3	99.3	99.3	99.3	99.3	99.3	99.3	99.7	99.3	99.3	99.3	99	99.3	99.3	98.3	99.3	96.9	99.7	99.3	99.3	99	99	99.3	99.3	67.9	99.3	99.3	99.3	99.3	99	99.3	99.3	99.3	99.3	99.3	99	66.9	99.7	99	99.3	99.3	100	99	99.3	99.3	99.3	99.3	99.3	66.9	99.3	99.3	99.3	99.3	99	99.3	99.3	99.3	99.3	99.7	99.3	99	99.3	99.3	99.3	99.3	99.3	99.3	99.3	99.3	99	99.3	99.3	99.3	99.3	99.3	76	99.3	99.3	99.3	99.3	99.3	99.3	99.3	99.3	67.2	99.3	99.3	99.3	99.7	99.3	99.3	99	99.3	100	66.9	99.3	99.3	99.3	99.3	99.3	99.3	99.3	99.3	99.3	99	99.3	99.3	99.7	99.3	99	99.3	99.3	99.3	99.3	99.3	99.3	99.3	99.3	99.3	99	99	99.3	67.9	99.3	99.3	100	99.3	99.4	99.3	99.3	99.3	99.3	99.3	99.3	99.3	99.3	99.3	99.3	99.3	99.3	99.3	99	99.3	99.3	99.7	99	99.3	99.3	99.3	99.3	99.3	99.3	99.3	99.3	99.3	99.3	99.3	99	99.3	99.3	99.3	99.3	99	99	99.3	99.3	99.3	99.3	99	99.3	99.3	99.3	99.3	99.7	99.3	99.3	99.3	99.7	99.3	99.3	99.3	99.3	99	99.3	99.3	99.3	99.3	99.3	98.3	99.3	99.3	98.3	99	99.3	99.3	99.3	99.3	99.3	99.3	99.3	99.3	99.7	99.3	99.3	99.3	100	99.3	99.3	99.3	99.3	99.3	99.1	99.3	99.3	99.3	99.3	99	99.3	99.3	99.3	99.3	99.3	99	99.3	99.3	99.3	99.3	99.3	99.3	99.3	99.7	99.3	67.9	99.3	99.3	99.3	99.3	99.3	99	99.3	99	100	99.3	99.3	99	99.3	99.3	99.3	99.3	99.3	99.3	99.3	99.3	99.3	99.3	99.3	99.3	99	99.3	99.3	99.3	99.3	100	99	98.3	99.3	99.3	99.3	99.3	99.3	99.3	98.3	99.3	99	100	99.3	99.3	99.3	100	99.3	99.3	99.3	99.3	99.3	99.3	99.3	99.3	99	99.3	99.3	99.3	99.3	99.3	98.4	99.3	99	99.3	99.3	99.3	99.3	99.3	99.3	99.3	99.3	99	99.3	99.3	98	99.3	99.3	99.3	99.3	99.3	99.3	99	99.3	99.3	99.3	99	99.3	99.3	99.7	99.3	99.3	99	99.3	99	99.3	99	99	98.3	99	100	99.3	99.3	99	100	99.3	99	99	99.3	99.3	66.9	99.3	99	99.3	99.3	99.3	99.3	99	99.3	99.3	99.3	99.3	99	99.3	99.3	99.3	99.3	99.3	99	99	99.3	99.3	99.4	99.3	99.3	99.3	99.3	99.3	74.7	99.3	99.3	99.3	99.3	99.3	99.3	99.3	99.3	99.3	99.3	99.3	99.3	99.3	99	66.9	99.3	99.3	99.3	99.3	99.3	99.3	99.3	67.2	100	99	99.3	99.3	99	99.3	99	66.9	99.3	99.3	99	99.3	99	99.3	99.3	26.7	99	99.3	99	99.3	99.3	99.3	99.3	99.3	99.3	99.3	99.3	99.3	99.3	66.6	99.3	99.3	99.3	99.3	99.3	99.3	99.3	99.3	99.3	99.3	99.3	99	100	98.4	99.3	99.3	99	99.3	99	99	99.3	99.3	99.7	99.3	99.3	99.3	99	99.3	99.3	99.3	99.3	99.3	99.3	99.3	99.3	99.3	99	99.3	99.3	99.3	99.3	99.3	99.3	99	99.3	99.3	100	99	99.3	99.3	99.3	99.3	99.3	99.3	99.3	99.7	99.3	99.3	99.3	99.3	99.3	99.3	99.3	99	99.3	99.3	99.3	99.3	99.3	99.3	99.3	99.3	99.3	99.3	99.3	99.3	99.3	99	99.3	99.7	99.3	99.3	99.3	99.3	99	99.3	99.3	99.3	99.3	99.3	99.3	99.3	99.3	99.7	99.7	99.3	99.3	99	99.3	99.3	99.3	99.3	99.3	99.3	99.3	99.3	99.3	99.3	99.3	99.3	99.3	99	99.3	99.3	99.3	99.3	99.3	99.3	99.3	99.3	99.3	99.3	99	99.3	99	99.3	99.3	99.3	100	99.3	98.3	100	99.3	99.3	99.3	99.3	99.3	99.3	99.3	99.3	99.3	99.3	99.3	99.3	99.3	99.3	99.3	99.3	99.3	99.3	99.3	99.3	99.3	99.3	99.3	99.3	99.3	99	99	99	99.3	99.3	99.7	99.3	99.3	99.3	99.3	99.3	99.3	99.7	99.3	99.7	99.3	99.3	99.3	99.3	99.3	99.3	99	99.3	99	99.3	99.3	99.3	99.3	99.3	99.3	99.3	99.3	99.3	99.3	99.3	98.3	99.3	99.3	99.3	99.3	99.3	99.3	100	99.3	99.3	99.3	99.3	99.3	99.3	99.3	99	99.3	99.3	99	99.3	99.3	99.3	99.3	99.3	99.3	99	99.3	99.3	99.3	99	99.3	99.3	100	99	99.3	99.3	99	99	99.3	99.3	99	99.3	99.3	99.3	99.3	99.3	99.3	99.3	99.3	99.3	99.3	100	99.7	99	99	99.3	99.3	99.3	99.3	99.3	99.3	99.3	99.3	99.3	98.6	99.3	99.3	99.3	99	99.3	99.3	98.3	99.7	99.3	99.3	99.3	99.3	99.3	99.3	99.3	99.3	99.3	99.3	99.3	100	97.6	99.3	99.3	99.3	99.3	99.3	99	99.3	99.3	99.3	99.3	99.3	99.3	99.3	99	99.3	99.3	99.3	99.3	99.3	99.3	99.3	99.3	99.3	99.3
fig|1322345.19.peg.693|DR76_685	98.6	98	98	98.6	98.6	98.6	98.6	98.6	98	98.3	98	98	98.6	98	98.3	98.6	98.6	98.6	98.6	99.2	95.2	98.6	98	98.6	99.2	98.6	98	99.2	98	98	98	98.6	99.2	99.2	98.3	98.6	99.2	98	98	99.2	98	98	98.3	98	98	95.5	95.5	98	98.3	100	98	98.9	98.6	98	99.2	98	95.2	98.6	98.3	98.6	98.6	98.3	98	97.5	99.3	98.6	98.6	98	98.6	98.6	94.9	98	89.3	99.2	98.3	99.2	98	98	99.2	98	73.9	98	98	98	98.6	98	98.6	98	98.6	98.3	98.3	98	73.9	98	98	98.6	98	100	98.6	99.2	98.3	98.6	98.3	98.6	73.9	98.6	98.6	98.6	99.4	97.7	98.3	98	98.6	99.2	98	99.2	98	98	98.6	98.3	99.2	98.3	98.3	98.3	98.3	98	98.3	98.6	99.2	98.6	98	73.9	98	98	98.6	98.3	98	98	98.3	98.9	73.7	99.2	99.2	98	98.6	98.6	99.2	98	98.6	100	73.9	98.3	98.3	99.2	98.3	98.6	98	98.3	98	98.3	98.3	98.6	98.6	98.6	98.6	98	98.6	99.2	98	98	98.6	98.3	98.6	98.6	98.6	98	98	98.3	73.9	98.6	98	100	98.6	98	98	98.3	98	98.3	98.3	98	98	98.3	98.6	98.6	98.3	98.6	99.2	98	99.2	98.6	98.6	98	98.6	98.6	98	98.6	99.2	98.3	99.2	99.2	98	98.3	98	98	98.3	98.9	98.6	98	98	98	98	98	98.6	98.6	98	98.6	98	98.3	98.6	98.6	98.3	98.3	98.6	97.7	99.2	98.6	98.3	98.3	98	98	98.6	98	98.3	98.6	95.5	99.2	98.6	95.2	98	98.6	98.3	98.6	98.6	98	98.6	98.3	98.6	98	98	98.3	98.3	100	98.6	98	98	98	99.2	98	98.6	98	98.6	98.6	98	98.6	98.6	98.3	99.2	98.3	98.6	98.3	98.6	98.6	99.2	98.3	98.6	98.6	98.6	98.6	73.9	97.5	98.6	98.6	98.3	99.2	98.6	99.2	98	100	98.3	98.6	98.3	98	98.3	98.6	98.3	98.6	99.2	98.3	98.6	98	98.6	98.3	98.3	98	98.3	98.3	98.6	98	100	98	94.6	98.3	98.6	98.3	98	98.6	98.6	95.5	99.2	98.6	100	98	98	98.6	100	98.3	98.6	98.6	98.6	98.3	98.6	98.6	98.6	98	98.6	98	98	98.6	98	98.6	98.6	98.3	98.6	98.6	98.6	98.6	98	98.3	98.6	98	98	98.3	98.6	95.5	98.6	98.6	98.6	97.7	99.2	98.6	98	99.2	99.2	98.6	97.2	98.6	98.3	98	98.3	98.3	98.6	98.6	98	98.6	98	98	95.2	98	100	97.5	98	98	100	98.3	98.6	98	98.6	98.3	73.9	99.2	98	98	98.3	99.2	98	97.5	99.2	98.3	98.6	98.6	98	99.2	98.6	98.6	98.6	98.6	98	99.2	99.1	99.2	99.2	98	98.6	98.6	98	98	74.1	98.6	98	98.6	98	98.6	98	98.6	99.2	98.6	99.2	99.2	98.6	98.6	98.3	73.9	99.2	98.3	98.3	98	98.6	98.6	98	73.7	100	98	98.6	98.9	98	98.6	98.6	73.9	98.6	98.6	98	98.6	97.2	98.6	99.2	0	98	98.3	98.6	98.6	98.3	98.6	98.6	97.7	98	98	98.6	98.6	98.6	73.1	98.6	98.3	99.2	98.3	99.2	98.6	98.6	98.6	98.6	98.6	99.2	98.6	100	98.6	98.6	98.6	98	98.3	98	98	99.2	99.2	98	98.3	98	98.6	98.3	98.6	99.2	98.3	98.6	98.6	98.3	99.2	98.3	99.2	98.3	98.6	98.6	98.3	98	98.6	98.3	98.3	98	98	100	98.6	98	98.6	98.6	98.3	98.3	98.6	98.6	98.6	99.2	98.3	98.6	98.6	98.6	99.2	97.7	98	98.3	98.6	98.6	98.6	99.2	98.6	98.6	98	98.6	98.6	98.3	99.2	98.6	98.3	98.6	98	98.6	98.6	98.6	98	98	98.6	98.6	98.6	98.6	98	100	98.3	98.6	98	97.7	98	98.6	98	98.3	98	98.3	98.6	98.6	98.6	99.2	98	98	98	98	98.6	98	98	98.6	98	99.2	98.6	98.6	98.6	98.3	98.3	98	98	98	98.6	98.3	98	98	98.6	100	98.6	95.5	100	98.6	98.6	98.3	98	99.2	99.2	98.3	98	98.6	98	99.2	98	98.3	98.3	98	98.3	98.3	98.3	98	98	98.6	98	98.3	98	98.3	98.6	98	98	98.6	98.6	98.6	98	98.6	98	98.6	99.2	98.3	98	98.3	98.6	98.6	99.2	98.3	98.6	99.2	99.2	98	98.3	98	98.6	98.3	98	99.2	98.6	98.6	98.6	98.3	99.2	98.6	99.2	95.5	97.7	98	98.6	98.6	98.6	98.3	100	98	98.6	98.6	98.6	98.6	98.6	99.2	98.6	98.6	99.2	98.6	98.6	98.3	98.6	98.6	98	98.3	97.2	98.3	98	98.3	98	97.5	98.6	100	98.6	98.6	98.6	98	98	98.3	98.6	98	98	99.2	98	98.6	98	98.6	98.6	98.3	98	99.2	100	98.6	98	98.3	98	98.3	98	99.2	98	98.6	98.6	99.2	99.2	98	98.6	98.3	98	98.6	98	98.3	95.8	98	98.6	98.6	98.6	98.6	98	98.6	98.6	98.6	98.3	98.6	98.3	100	95.5	98.6	98.6	98.3	98.6	98	98.6	98.6	98.3	98.6	98.6	99.2	98.6	98.3	97.2	98	98.3	98.6	98.6	98.6	98.6	98.3	98	98	98.3
fig|1322345.19.peg.694|DR76_686	99.5	99.5	99.5	99.3	99.5	99.5	99.3	99.5	99.5	99.5	99.3	99.8	99.3	99.5	99.3	99.5	99.5	99.3	99.5	99.8	97.1	99.5	99.5	99.3	99.5	99.5	99.3	99.5	99.5	99.5	99.5	99.5	99.5	100	99.3	99.5	99.5	99.5	99.5	99.5	99.3	99.5	99.3	99.3	99.5	97.4	97.4	99.5	99.5	98.8	99.5	99.8	99.5	99.5	99.5	99.5	97.1	99.5	99.5	99.5	99.5	99.3	99.3	99.3	99.5	99.5	99.3	99.5	99.3	99.5	97.4	99.3	89	99.8	99.3	99.5	99.5	99.5	99.5	99.5	98.6	99.5	99.5	99.5	99.5	99.5	99.5	99.3	99.5	99.5	99.3	99.5	98.3	99.8	99.5	99.5	99.5	100	99.5	99.5	99.3	99.3	99.3	99.5	98.3	99.5	99.5	99.3	99.8	99.8	99.3	99.5	99.5	99.5	99.8	99.8	99.5	99.5	99.5	99.3	99.8	99.3	99.3	99.3	99.3	99.5	99.3	99.5	99.5	99.5	99.5	98.3	99.5	99.5	99.5	99.3	99.5	99.5	99.5	100	98.3	99.5	99.5	99.5	99.5	99.5	99.5	99.5	99.5	100	98.3	99.3	99.3	99.5	99.5	99.5	99.3	99.3	99.3	99.5	99.5	99.5	99.5	99.5	99.5	99.5	99.5	99.6	99.5	99.3	99.5	99.3	99.3	99.5	99.5	99.5	99.5	99.3	98.6	99.5	99.3	100	99.3	99.5	99.3	99.5	99.5	99.3	99.3	99.5	99.5	99.3	99.5	99.3	99.3	99.5	99.3	99.5	99.5	99.5	99.5	99.5	99.5	99.5	99.5	99.5	99.8	99.8	99.8	99.5	99.3	99.2	99.3	99.5	99.3	100	99.3	97.9	99.5	99.5	99.5	99.3	99.5	99.5	99.5	99.5	99.5	99.3	99.3	99.3	99.3	99.5	99.5	99	99.5	99.5	99	99.3	99.5	99.3	99.5	99.5	99.3	99.3	97.4	99.5	99.5	97.4	99.5	99.5	99.5	99.5	99.3	99.3	99.5	99.3	99.8	99.8	99.5	99.3	99.3	100	99.3	99.5	99.5	99.3	99.5	99.5	99.5	99.5	99.5	99.5	99.5	99.5	99.5	99.5	99.5	99.5	99.5	99.3	99.5	99.3	99.8	99.3	99.5	99.3	99.5	99.5	98.6	99.5	99.5	99.3	99.3	99.8	99.5	99.5	99.5	99.8	99.3	99.3	99.5	99.5	99.3	99.5	99.5	99.5	99.8	99.3	99.5	99.5	99.5	99.3	99.3	99.5	99.3	99.3	99.5	99.5	100	99.5	96.2	99.3	99.5	99.3	99.5	99.5	99.3	97.4	99.8	99.5	99.8	99.3	99.5	99.5	100	99.3	99.5	99.5	99.5	99.3	99.5	99.5	99.5	99.5	99.5	99.5	99.3	99.5	99.3	99.5	99.3	99.8	99.5	99.5	99.5	99.5	99.3	99.3	99.3	99.5	99.5	99.3	99.5	97.1	99.5	99.5	99.5	99.5	99.8	99.5	99.5	99.3	99.8	99.3	99.5	99.3	99.3	99.8	99.3	99.3	99.5	99.5	99.5	99.5	99.5	99.5	97.4	99.5	100	99.5	99.5	99.5	100	99.3	99.5	99.5	99.5	99.3	98.3	99.5	99.5	99.5	99.8	99.5	99.5	99.5	99.5	99.8	99.5	99.5	99.5	99.5	99.5	99.5	99.3	99.5	99.5	100	99.5	99.5	99.5	99.3	99.5	99.5	99.3	99.3	96.9	99.5	99.5	99.3	99.3	99.3	99.3	99.3	99.3	99.3	99.5	99.8	99.5	99.5	99.8	98.3	99.5	99.5	99.3	99.5	99.5	99.5	99.5	96.9	100	99.3	99.5	99.8	99.5	99.5	99.5	98.3	99.5	99.3	99.3	99.3	99.5	99.5	99.5	0	99.5	99.3	99.5	99.5	99.3	99.5	99.5	99.5	99.5	99.8	99.3	99.5	99.5	0	99.3	99.3	99.8	99.3	99.5	99.5	99.5	99.5	99.5	99.5	99.5	99.3	100	99.5	99.5	99.5	99.5	99.3	99.5	99.5	99.8	99.5	98.8	99.3	99.5	99.5	99.8	99.5	99.3	99.5	99.5	99.3	99.3	99.5	99.5	99.3	99.5	99.5	99.5	99.3	99.3	99.5	99.3	99.5	99.5	99.5	100	99.5	99.5	99.5	99.5	99.3	99.3	99.3	99.5	99.5	99.8	99.2	99.5	99.5	99.5	99.8	99.5	99.5	99.3	99.5	99.3	99.5	99.5	99.5	99.5	99.5	99.5	99.5	99.3	99.5	99.5	99.5	99.5	99.8	99.5	99.3	99.3	99.5	99.5	99.5	99.5	99.3	99.3	99.3	98.8	98.3	99.3	99.8	98.8	99.5	99.5	99.5	99.3	99.5	99.3	99.5	99.5	99.5	99.8	99.3	99.5	99.5	99.5	99.5	99.5	99.5	99.5	99.3	99.5	99.3	99.3	99.3	99.8	99.3	99.3	99.5	99.5	99.5	99.5	99.5	99	99.5	100	99.3	97.4	99.8	99.5	99.3	99.3	99.5	99.8	99.5	99.3	99.3	99.5	99.3	99.8	99.5	99.3	99.3	99.5	99.3	99.3	99.3	99.5	99.5	99.5	99.5	99.3	99.3	99.5	99.5	99.5	99.5	99.5	99.3	99.5	99.5	99.5	99.3	99.3	99.5	99.3	99.8	99.3	99.5	99.3	99.8	99.3	99.5	99.5	99.5	99.5	99.3	99.5	99.5	99.3	99.5	99.5	99.5	99.5	99.5	99.3	99.5	99.3	99.5	97.1	99.5	99.5	99.3	99.3	99.5	99.5	100	99.5	99.3	99.5	99.3	99.5	99.5	99.8	99.5	99.5	99.5	99.5	99.5	99.3	99.3	99.5	99.3	99.3	99.5	99.3	99	99.3	99.5	99.5	99.3	99.8	99.5	99.5	99.3	99.5	99.5	99.5	99.5	99.5	99.3	99.5	99.3	99.5	99.5	99.3	99.5	99.3	99.5	99.5	100	99.5	99.3	99.5	99.5	99.3	99.5	99.5	99.3	99.5	99.3	99.5	99.5	99.3	99.5	99.3	99.5	99.5	99.5	99.3	97.4	99.8	99.5	99.3	99.3	99.5	99.5	99.5	99.5	99.5	99.8	99.5	99.3	100	97.4	99.5	99.5	99.5	99.3	99.3	99.1	99.3	99.3	99.3	99.5	99.8	99.3	99.3	99.5	99.5	99.3	99.5	99.5	99.5	99.5	99.3	99.5	99.3	99.5
fig|1322345.19.peg.695|DR76_687	99.7	99.7	100	100	99.5	99.7	100	99.7	100	99.7	99.7	100	100	99.7	99.7	99.7	99.7	99.5	100	99.7	97.3	99.7	100	99.5	100	99.7	99.2	100	99.2	99.7	99.7	99.7	100	99.7	100	99.7	100	100	100	100	99.7	100	99.7	100	100	97.3	97.3	99.7	100	100	100	100	99.7	99.5	100	99.7	97.6	99.7	99.2	99.7	99.7	99.7	99.5	99.5	100	100	99.5	99.7	99.7	99.7	97.2	100	88.9	100	99.7	100	99.7	99.7	100	100	99.5	100	100	100	100	99.7	99.7	100	99.7	99.7	99.7	99.7	99.7	100	99.7	99.7	99.7	100	100	100	100	99.5	99.7	99.7	99.7	99.7	99.7	99.5	100	99.7	100	100	100	100	100	99.7	99.7	98.9	99.7	99.7	99.7	99.7	99.7	99.7	99.7	99.7	99.7	99.7	100	99.7	100	99.7	100	100	99.7	99.7	98.9	100	100	99.7	99.5	100	100	100	99.7	100	100	99.7	100	100	99.7	99.7	99.7	100	99.7	99.7	99.7	99.7	99.7	100	99.5	99.7	100	99.7	99.7	99.7	99.7	100	100	99.5	99.7	99.7	99.5	99.7	99.7	100	99.7	99.7	99.5	99.7	99.7	100	99.5	100	99.7	99.7	100	99.7	99.7	100	100	99.7	99.7	99.7	99.7	99.7	100	99.7	100	100	99.7	99.7	100	100	100	99.7	99.7	99.2	99.7	100	99.7	100	99.7	100	100	99.7	100	99.7	99.7	99.7	99.7	99.7	99.7	99.7	99.7	99.7	100	99.7	99.7	100	99.7	99.7	99.7	99.7	100	100	99.2	99.7	99.7	99.7	99.7	100	99.7	100	97.6	100	99.7	97.6	99.7	100	99.7	100	100	100	99.7	99.7	99.5	100	100	99.7	99.7	100	99.5	100	100	99.7	100	100	99.7	100	100	99.7	99.7	99.7	99.7	99.7	100	100	100	99.7	99.7	100	99.7	99.7	99.7	100	99.7	99.7	99.5	100	99.7	99.5	100	99.7	100	100	99.7	100	99.7	100	99.7	100	99.7	99.7	99.7	100	99.7	99.7	100	100	99.7	99.7	100	99.7	99.7	99.7	99.7	100	100	99.7	97.9	99.7	100	99.7	100	99.7	99.7	97.6	99.7	100	100	99.7	99.7	99.7	100	100	99.7	99.7	100	99.7	99.7	99.7	99.7	99.7	99.7	99.2	99.7	99.7	99.5	100	99.5	99.7	99.7	99.7	100	99.7	100	99.7	100	100	99.7	99.7	99.5	97.6	100	99.7	99.7	100	99.5	99.7	99.7	100	99.7	100	99.7	99.5	99.7	100	99.7	99.7	99.7	99.7	99.7	99.7	99.7	100	97.6	99.7	100	100	100	99.7	100	99.7	99.7	99.7	100	99.7	99.7	100	99.7	99.7	99.2	100	100	99.7	100	99.7	100	100	99.7	100	99.5	99.7	99.5	99.7	99.7	99.7	99.7	100	100	99.7	99.7	99.7	99.5	99.2	98.1	99.7	99.5	100	99.7	100	99.7	99.5	100	100	100	99.7	100	100	99.5	99.7	100	100	99.7	100	99.7	100	100	98.1	100	99.7	99.7	99.7	99.7	99.7	100	99.7	99.7	100	99.7	100	99.7	100	100	0	99.7	99.7	100	99.7	99.7	99.7	100	100	100	99.7	99.5	99.7	99.7	0	99.7	99.7	99.7	99.7	100	99.7	99.7	99.7	99.7	99.7	100	100	100	100	99.7	99.7	99.7	99.2	99.7	99.7	99.7	100	99.7	99.7	100	99.7	99.7	99.7	100	99.7	99.7	99.5	99.7	100	99.7	100	99.5	99.7	99.7	99.7	99.7	99.7	99.7	99.5	100	100	100	100	100	99.7	100	99.7	99.7	100	99.7	99.7	99.7	100	99.5	99.7	99.7	99.7	100	100	99.7	99.7	100	99.7	100	99.7	99.7	100	99.7	99.7	99.7	100	99.7	99.5	100	100	99.7	99.5	100	100	99.5	99.7	99.7	99.5	100	99.7	100	99.7	100	99.7	99.7	100	99.7	99.7	99.7	100	99.7	100	99.7	99.7	99.7	99.7	100	100	100	99.7	100	99.7	99.7	99.7	100	99.5	100	99.5	99.7	99.7	99.7	100	99.7	99.7	99.5	98.9	99.7	99.7	100	100	97.6	100	99.7	99.5	99.7	100	99.7	100	99.7	99.7	99.7	99.5	99.7	100	99.7	99.7	99.7	99.7	99.7	99.7	100	99.4	99.7	100	99.7	99.7	99.5	100	99.7	100	99.7	99.5	99.7	100	100	99.5	100	100	99.7	100	99.7	99.7	99.5	99.7	99.7	99.7	100	100	99.7	99.7	99.7	99.7	99.7	99.5	100	100	99.7	99.7	99.7	100	100	100	97.6	100	99.7	100	99.7	99.7	100	100	99.7	100	99.7	99.5	100	99.7	99.7	100	99.7	100	100	99.7	99.7	99.2	99.7	99.7	99.7	99.7	100	99.7	99.5	99.7	100	100	100	100	99.7	100	99.7	99.7	100	99.7	99.7	100	100	99.5	99.7	100	100	99.7	99.7	98.9	100	100	99.7	99.7	99.5	100	99.7	100	100	99.5	99.7	100	100	100	99.7	99.7	99.7	100	100	100	99.7	97.6	99.7	99.7	100	99.7	99.7	99.7	99.7	99.7	99.5	99.2	99.7	100	100	97.3	99.7	99.7	99.7	100	99.5	100	99.5	99.7	99.5	99.7	99.7	99.7	99.7	99.7	100	99.7	100	99.7	99.7	99.7	99.7	99.7	99.5	99.5
fig|1322345.19.peg.696|DR76_688	99.7	99.7	99.7	99.1	99.4	99.7	99.1	99.7	99.7	99.7	99.7	100	99.1	99.7	99.7	99.7	99.7	99.1	98.9	100	94.5	99.7	99.7	99.1	99.7	99.7	99.7	99.7	99.7	99.7	99.7	99.7	99.7	100	99.4	99.7	99.7	99.7	99.7	99.7	99.7	99.4	99.7	99.7	99.7	94.8	94.8	99.7	99.7	99.5	99.7	100	99.7	99.7	99.7	99.7	94.8	99.7	99.7	99.7	99.7	99.1	100	99.7	99.7	99.7	99.1	99.7	99.4	99.4	94.8	99.1	87.8	100	99.1	99.7	99.7	99.7	99.7	99.7	99.7	99.7	99.7	99.7	99.7	99.7	99.7	99.7	99.7	99.7	99.7	99.7	99.4	100	99.7	99.7	99.7	100	99.7	99.7	99.7	99.7	99.1	99.7	99.4	99.7	99.7	99.1	100	99.7	99.7	99.7	99.7	99.7	100	100	99.7	99.7	99.7	99.7	100	99.7	99.4	99.7	98.9	99.7	98.9	99.7	99.7	99.7	99.7	99.4	99.7	99.7	99.7	99.7	99.7	99.7	99.7	99.7	99.7	99.7	99.7	99.7	99.7	99.1	99.7	99.7	99.7	100	99.4	99.7	99.1	99.7	99.7	99.4	99.1	99.1	99.1	100	100	99.7	99.7	99.7	99.7	99.7	99.7	100	99.7	100	99.7	99.1	99.1	99.7	99.7	99.7	99.7	98.9	99.7	99.7	99.7	100	99.1	99.4	99.2	99.7	99.7	99.1	99.7	99.7	99.7	99.1	99.4	99.4	98.9	99.4	100	99.7	99.7	99.7	99.7	99.7	99.1	99.1	99.7	99.7	100	99.7	100	99.7	99.7	100	99.1	99.7	99.7	99.7	99.1	99.6	99.7	99.7	99.7	99.7	99.7	99.7	99.7	99.7	99.7	99.7	99.4	99.4	99.7	99.7	99.7	98.3	99.7	99.7	99.6	99.7	99.7	99.1	99.7	99.7	99.1	99.7	94.8	99.7	99.7	94.8	99.7	99.7	99.4	99.7	99.1	99.7	99.7	99.1	99.7	100	99.7	99.7	99.1	100	99.1	99.7	99.7	99.7	99.7	99.7	99.7	99.7	99.1	99.7	99.7	99.7	99.7	99.7	99.7	99.7	99.4	98.9	99.7	99.1	100	99.1	99.7	99.1	99.7	99.7	99.7	99.7	99.7	99.1	99.7	100	99.4	99.7	99.7	99.7	99.1	99.1	99.7	99.7	99.1	99.7	99.7	99.7	100	99.1	99.1	99.7	99.7	99.1	99.7	99.7	98.9	99.7	99.7	99.7	100	99.7	97.4	99.1	99.7	99.1	99.7	99.7	99.4	94.8	100	99.4	99.7	99.7	99.7	99.7	99.4	99.7	99.7	99.7	99.1	99.1	99.7	99.7	99.7	99.7	99.7	99.7	99.6	99.7	99.7	99.7	99.1	99.7	99.7	99.4	99.7	99.7	99.1	99.1	99.1	99.7	99.7	99.1	99.7	94.8	99.1	99.7	99.7	99.7	100	99.7	99.7	100	100	99.1	99.7	99.1	99.7	100	99.1	99.1	99.7	99.7	99.7	99.7	99.7	99.7	94.8	99.7	100	99.7	99.7	99.7	100	99.1	99.7	99.7	99.7	99.1	99.4	99.7	99.7	99.7	99.7	99.7	99.7	99.7	99.7	99.7	99.7	99.1	99.7	99.7	99.7	99.7	99.1	99.7	99.7	100	99.7	99.7	99.7	99.7	99.4	99.7	100	99.7	97.1	99.7	99.7	99.1	99.7	99.7	99.7	99.1	99.7	99.1	99.7	100	99.1	99.7	100	99.4	99.7	99.1	99.1	99.7	99.7	99.1	99.7	97.1	100	99.1	99.7	100	99.7	99.7	99.4	99.4	99.7	99.1	99.1	99.1	99.7	99.7	99.7	24.9	99.7	99.1	99.7	99.7	99.7	99.7	99.7	99.7	99.7	100	99.1	99.6	99.7	24.5	99.4	99.1	100	99.7	99.7	99.7	99.7	99.7	99.7	99.7	99.7	99.1	100	99.7	99.7	99.7	99.7	99.7	99.7	99.7	100	99.7	98.3	99.7	99.7	99.7	99.7	99.7	100	99.4	99.7	99.1	99.1	99.7	99.4	99.7	100	99.7	99.7	99.7	99.1	99.7	99.7	100	99.7	99.7	100	99.4	99.7	99.7	99.1	99.1	99.1	99.1	99.7	99.7	100	99.7	99.7	99.7	99.4	100	99.7	99.7	99.1	99.7	99.1	99.4	99.7	99.7	99.7	99.7	99.7	99.7	99.7	99.7	99.7	99.7	99.7	100	99.7	99.1	99.1	99.7	100	99.7	99.7	99.4	99.1	99.7	99.1	99.7	99.1	100	99.4	99.7	99.7	99.7	99.1	99.7	99.7	99.7	99.7	99.7	100	99.1	99.7	99.7	99.7	99.7	99.7	99.7	99.7	99.7	99.7	99.1	99.1	99.1	99.7	99.7	99.1	99.7	99.7	99.7	100	99.7	99.7	99.7	100	99.1	94.8	99.7	99.7	99.1	98.9	99.7	100	99.7	99.1	99.1	99.7	100	100	99.7	99.1	99.1	99.4	98.9	99.1	99.1	99.4	99.7	99.7	99.7	99.1	99.4	99.7	99.7	99.7	99.7	99.4	99.1	99.7	99.7	98.9	99.7	99.1	99.7	98.9	100	99.7	99.7	99.1	100	99.7	99.7	99.7	99.7	99.7	99.1	99.7	99.7	99.7	99.7	99.7	98.9	99.7	99.7	99.7	99.7	99.1	99.7	94.8	99.7	99.4	99.1	99.1	99.4	99.7	100	99.4	99.7	99.7	99.1	99.7	99.7	100	99.7	99.7	99.7	99.7	99.7	98.9	99.7	99.7	99.4	99.1	99.7	99.7	99.7	99.7	99.7	99.7	99.1	99.7	99.7	99.7	99.7	99.7	99.7	100	99.7	99.7	99.7	99.7	100	99.7	99.7	99.1	99.7	98.8	99.7	99.7	100	99.7	99.1	100	99.7	99.1	99.7	99.7	100	99.7	99.1	99.7	99.7	99.1	99.7	99.7	99.7	99.4	99.7	98.9	94.5	99.7	99.4	99.1	99.4	99.7	99.7	99.7	99.4	99.7	99.7	99.7	99.7	100	94.8	99.7	99.7	99.4	99.1	99.1	99.7	99.1	99.1	99.1	99.7	100	99.4	98.9	99.7	99.7	99.1	99.1	99.7	99.7	99.7	99.1	99.7	100	99.7
fig|1322345.19.peg.697|DR76_689	100	99.5	99.5	100	100	100	100	100	100	99.7	100	100	100	99.5	100	100	100	100	100	100	99.7	100	100	100	100	99.7	100	100	99.7	99.7	99.5	100	99.7	100	100	100	100	99.7	100	100	100	99.7	100	99.5	100	99.7	99.7	99.5	100	100	100	100	100	100	100	99.5	99.7	100	100	100	100	100	100	100	100	100	100	99.5	100	100	99.7	100	91.6	100	100	100	99.5	99.5	100	99.5	100	99.7	99.7	99.7	100	99.5	100	100	100	99.7	99.7	99.5	99.7	100	99.5	100	99.7	100	98.9	100	99.7	100	99.5	100	100	100	100	100	100	100	100	99.7	100	100	100	100	99.5	99.7	99.7	100	100	100	99.5	99.7	100	99.5	100	100	100	100	100	100	99.7	100	99.7	100	99.7	99.7	100	100	99.7	100	100	100	99.7	100	100	99.5	100	100	100	100	100	100	100	100	100	99.5	100	96.7	100	100	100	99.7	100	99.5	99.7	99.7	100	100	100	100	100	99.7	100	99.5	99.5	100	100	100	100	100	100	99.7	99.7	99.7	100	99.7	100	99.5	99.7	100	100	100	100	99.7	98.9	99.2	100	100	99.7	99.5	100	100	99.7	99.7	100	99.7	100	99.7	100	96.7	100	99.7	100	100	100	100	99.5	99.5	100	99.7	100	100	99.5	100	99.7	100	100	100	100	99.7	100	100	100	100	99.7	100	99.5	100	100	100	100	100	99.5	100	100	99.7	99.5	100	99.7	100	99.7	99.7	100	100	100	100	100	100	100	100	100	100	99.5	100	99.7	100	99.7	99.7	100	99.7	99.7	99.7	100	100	100	100	99.2	100	100	100	100	100	100	100	99.7	100	99.7	100	99.7	100	100	100	99.2	100	99.5	100	99.5	100	100	99.7	99.7	100	100	100	100	100	100	100	100	99.7	100	99.5	100	100	100	100	99.7	99.5	99.5	99.7	99.7	100	99.7	100	100	99.4	100	99.2	100	100	100	100	100	100	99.7	100	100	100	100	100	100	99.5	100	99.7	100	99.7	100	100	100	100	99.7	99.7	100	100	100	100	100	99.7	99.5	100	99.7	99.7	99.7	100	100	100	100	100	99.5	100	100	100	100	100	100	100	100	100	99.7	100	99.5	100	99.5	100	99.7	99.5	100	100	100	99.5	100	100	100	99.5	100	100	100	100	99.5	99.7	99.7	100	100	99.5	100	100	100	100	99.5	100	100	99.7	100	99.7	99.5	100	100	100	100	100	99.7	100	100	100	99.5	99.7	99.7	100	100	100	100	100	100	100	100	100	99.7	100	100	100	99.7	100	99.7	100	99.7	100	99.7	99.5	100	99.7	100	99.2	99.5	100	99.2	100	99.7	100	100	100	100	100	100	0	99.5	100	98.9	100	100	100	100	100	99.7	100	100	99.7	100	0	100	100	100	99.7	100	100	100	100	99.7	100	100	100	100	100	100	99.7	99.5	100	99.5	99.5	99.7	100	99.7	100	99.7	100	100	99.7	98.9	99.7	100	100	99.7	100	99.7	98.9	100	100	100	100	100	100	100	99.7	99.7	100	100	99.2	99.7	100	100	100	100	100	100	99.7	100	100	99.7	99.7	100	100	100	99.5	100	100	100	99.7	100	100	100	100	100	100	100	100	100	99.3	100	100	100	100	100	100	100	99.7	100	100	100	100	99.7	100	100	100	97.8	99.5	100	99.5	99.7	99.7	100	100	100	95.1	100	100	100	99.7	99.7	100	99.5	99.5	100	100	100	100	100	100	100	99.7	100	99.7	99.5	100	100	99.3	100	99.7	100	100	99.7	100	100	100	100	99.7	100	100	99.7	100	100	100	100	100	100	100	100	100	100	100	100	100	100	100	100	99.5	100	98.9	99.5	99.5	99.7	100	99.7	100	100	100	100	100	100	100	100	99.7	100	100	100	100	100	100	99.5	100	99.5	100	100	100	100	100	100	100	99.7	100	100	99.7	99.7	100	99.5	100	100	99.7	100	100	100	100	99.7	99.7	100	99.7	100	98.9	100	99.7	98.9	99.7	100	99.7	100	100	99.7	100	100	100	100	99.5	100	100	100	98.9	100	100	99.5	99.5	96.7	100	99.5	99.7	99.7	100	100	99.7	100	99.7	100	99.7	100	100	99.7	99.7	100	99.7	100	99.5	100	100	99.7	100	100	100	100	99.7	99.7	100	99.2	99.5	100	99.5	100	99.7	100	100	100	99.7	99.7	99.7	100	99.7	100	100	100	99.7	99.7	100	99.7	100	100	98.9	100	100	100	100	100	100	100	100	100	100	99.7	100	100	100	100	99.7	100	100
fig|1322345.19.peg.698	97.6	97.6	100	97.6	97.6	97.6	97.6	97.6	100	97.6	97.6	97.6	97.6	97.6	97.6	97.6	97.6	97.6	97.6	97.6	90.2	97.6	100	97.6	100	97.6	97.6	100	97.6	97.6	97.6	97.6	100	97.6	97.6	97.6	100	97.6	100	100	97.6	95.1	97.6	97.6	97.6	90.2	90.2	97.6	97.6	97.6	97.6	100	97.6	97.6	100	97.6	90.2	97.6	97.6	97.6	97.6	97.6	86.4	90.2	100	97.6	97.6	97.6	97.6	97.6	90.2	97.6	0	97.6	97.6	100	97.6	97.6	100	100	0	97.6	97.6	97.6	92.7	97.6	97.6	97.6	97.6	97.6	97.6	97.6	86.4	97.6	97.6	97.6	97.6	100	100	100	97.6	97.6	97.6	97.6	86.4	97.6	97.6	97.6	100	97.6	97.6	97.6	97.6	100	97.6	97.6	97.6	97.6	97.6	97.6	97.6	97.6	97.6	97.6	97.6	97.6	97.6	97.6	100	97.6	97.6	86.4	100	97.6	100	97.6	97.6	97.6	100	100	86.4	100	100	97.6	97.6	97.6	100	97.6	97.6	97.6	0	97.6	97.6	100	97.6	97.6	97.6	97.6	97.6	100	0	97.6	92.7	97.6	100	97.6	100	100	97.6	0	97.6	97.6	97.6	97.6	97.6	97.6	97.6	97.6	0	97.6	97.5	97.6	97.6	92.7	97.6	97.6	100	97.6	97.6	97.6	97.6	97.6	97.6	97.6	97.6	97.6	100	97.6	100	97.6	97.6	97.6	97.6	97.6	95.1	97.6	97.6	100	97.6	100	97.6	100	97.6	97.6	97.6	97.6	97.6	97.6	97.6	97.6	97.6	97.6	100	100	97.6	97.6	97.6	97.6	97.6	96.8	97.6	97.6	97.6	0	100	92.7	97.6	97.6	97.6	97.6	97.6	100	97.6	97.6	90.2	100	97.6	90.2	97.6	97.6	100	97.6	97.6	97.6	97.6	97.6	100	97.6	97.6	97.6	97.6	100	97.6	100	97.6	97.6	100	100	97.6	97.6	97.6	97.6	97.6	97.6	97.6	97.6	100	100	97.6	97.6	97.6	97.6	97.6	97.6	97.6	97.6	97.6	97.6	0	100	97.6	97.6	97.6	97.6	97.6	100	97.6	100	97.6	97.6	95.1	97.6	97.6	97.6	97.6	97.6	97.6	97.6	97.6	97.6	97.6	97.6	97.6	97.6	97.6	97.6	97.6	97.6	100	97.6	66.7	97.6	97.6	97.6	97.6	97.6	97.6	90.2	97.6	97.6	100	97.6	100	97.6	100	97.6	97.6	97.6	97.6	97.6	97.6	97.6	97.6	97.6	97.6	97.6	97.6	97.6	97.6	97.6	97.6	97.6	97.6	97.6	97.6	97.6	97.6	97.6	97.6	97.6	97.6	97.6	97.3	90.2	97.6	97.6	97.6	97.6	97.6	97.6	97.6	100	97.6	97.6	97.6	97.6	97.6	97.6	97.6	97.6	97.6	97.6	97.6	97.6	97.6	100	90.2	97.6	100	100	100	97.6	100	97.6	97.6	97.6	97.6	97.6	86.4	100	97.6	97.6	100	100	97.6	97.6	100	100	97.6	97.6	97.6	100	97.6	97.6	97.6	97.6	97.6	97.6	97.6	100	100	97.6	97.6	100	86.4	97.6	66.7	97.6	97.6	97.6	97.6	97.6	97.6	97.6	100	97.6	100	97.6	97.6	97.6	86.4	0	100	97.6	97.6	100	97.6	97.6	97.6	66.7	100	97.6	97.6	100	97.6	97.6	97.6	0	97.6	97.6	97.6	97.6	97.6	97.6	100	0	97.6	97.6	100	97.6	97.6	97.6	97.6	100	97.6	0	97.6	97.6	97.6	0	97.6	97.6	97.6	97.6	100	97.6	97.6	97.6	97.6	97.6	100	97.6	100	97.6	97.6	97.6	97.6	97.6	97.6	97.6	97.6	100	77.3	97.6	97.6	97.6	97.6	97.6	100	100	97.6	97.6	97.6	100	100	100	0	97.6	97.6	97.6	97.6	97.6	97.6	0	97.6	100	100	97.6	97.6	97.6	97.6	97.6	97.6	97.6	97.6	97.6	97.6	97.6	97.6	97.6	97.6	97.6	97.6	97.6	97.6	97.6	97.6	97.6	100	97.6	97.6	100	97.6	97.6	97.6	100	97.6	81.8	92.7	97.6	97.6	97.6	97.6	97.6	0	97.6	97.6	97.6	97.6	97.6	97.6	97.6	97.6	97.6	90.2	97.6	97.6	97.6	97.6	97.6	97.6	97.6	97.6	97.6	97.6	97.6	100	97.6	0	97.6	97.6	97.6	97.6	97.6	100	97.6	97.6	97.6	100	97.6	97.6	97.6	97.6	97.6	86.4	0	97.6	97.6	100	97.6	90.2	100	97.6	97.6	97.6	97.6	97.6	100	97.6	97.6	97.6	86.4	97.6	97.6	97.6	97.6	100	97.6	97.6	97.6	100	97.6	97.6	97.6	97.6	97.6	97.6	100	97.6	97.6	97.6	97.6	97.6	97.6	97.6	97.6	97.6	100	97.6	97.6	97.6	97.6	97.6	97.6	97.6	97.6	100	100	97.6	97.6	97.6	97.6	97.6	97.6	100	97.6	97.6	97.6	97.6	100	97.6	100	90.2	97.6	97.6	100	97.6	97.6	97.6	100	100	97.6	97.6	97.6	97.6	97.6	97.6	100	97.6	100	100	97.6	97.6	86.4	97.6	97.6	97.6	97.6	97.6	97.6	97.6	97.6	100	97.6	100	100	97.6	97.6	97.6	97.6	100	97.6	97.6	97.6	100	86.4	97.6	97.6	97.6	97.6	97.6	0	100	100	97.6	97.6	0	97.6	97.6	100	100	86.4	97.6	97.6	100	100	97.6	100	97.6	97.6	97.6	100	97.6	90.2	97.6	97.6	97.6	97.6	97.6	100	97.6	97.6	97.6	100	97.6	97.6	100	90.2	97.6	97.6	100	97.6	97.6	100	97.6	97.6	97.6	97.6	100	97.6	97.6	97.6	97.6	97.6	97.6	97.6	97.6	97.6	97.6	97.6	86.4	97.6
fig|1322345.19.peg.699|DR76_690	100	100	100	100	100	100	100	100	100	100	100	100	100	100	100	100	100	100	100	100	100	100	100	100	100	100	100	100	100	100	100	100	100	100	100	100	100	100	100	100	100	100	100	100	100	100	100	100	100	100	99.8	100	99.8	100	100	100	100	100	100	100	100	100	100	100	100	100	100	100	100	100	100	100	99.5	100	100	100	100	100	100	100	100	100	100	100	100	100	100	100	100	100	100	100	100	100	100	100	100	100	100	100	100	100	100	100	100	100	100	100	100	100	100	100	100	100	100	100	100	100	100	100	100	100	100	100	100	100	100	100	100	100	99.8	100	100	99.8	100	100	100	100	100	100	100	100	100	99.8	100	100	100	100	100	100	100	100	100	100	100	100	100	100	100	100	100	100	100	100	100	100	100	100	99.8	100	100	100	100	100	100	100	100	100	100	100	100	100	100	100	100	100	100	100	100	100	100	100	100	100	100	100	100	100	100	100	100	100	100	100	100	100	100	99.8	100	100	100	100	100	100	100	100	100	100	100	100	100	100	100	100	100	100	100	100	100	100	100	100	100	100	100	100	100	100	100	100	100	100	100	100	100	100	100	100	100	100	100	100	100	100	100	100	100	100	99.8	100	100	100	100	100	100	100	100	100	100	100	100	100	100	100	100	100	100	100	100	100	100	100	100	100	100	100	100	100	100	100	100	100	100	100	100	100	100	100	100	100	100	100	100	100	100	100	100	100	100	99.5	100	100	100	100	100	100	100	99.8	100	100	99.8	100	100	100	100	100	99.8	100	100	100	100	100	100	100	100	100	100	100	100	100	100	100	100	100	100	100	100	100	100	100	100	100	100	100	100	100	100	100	100	100	100	100	100	100	100	100	100	100	100	100	100	100	100	100	100	100	100	100	100	100	100	100	100	100	100	100	100	100	100	100	100	100	100	100	100	100	100	100	100	100	100	100	100	100	99.8	99.5	100	100	100	100	100	100	100	100	100	100	100	100	100	100	100	100	100	100	100	100	99.8	100	100	100	100	100	100	100	100	100	100	100	100	100	100	100	100	100	100	100	100	100	100	99.8	100	100	100	100	100	100	100	100	100	100	100	100	100	100	100	0	100	100	100	100	100	100	100	100	100	100	100	100	100	0	99.8	100	100	100	100	100	100	100	100	100	100	100	100	100	100	100	100	100	100	100	100	100	100	100	100	100	100	100	100	100	100	100	100	100	100	100	100	100	100	100	100	100	100	100	100	100	100	100	100	100	100	100	100	100	100	100	100	100	100	100	100	100	100	100	100	100	100	100	100	100	100	100	100	100	100	100	100	100	100	100	100	100	100	100	100	100	100	100	100	100	100	100	100	100	100	100	100	100	100	100	100	100	100	100	100	100	100	100	100	100	100	100	100	100	100	100	100	100	100	100	100	100	100	100	99.8	100	100	100	100	100	100	100	100	100	100	100	100	100	100	100	100	100	100	99.8	100	100	100	100	100	100	100	100	100	99.8	100	100	100	100	100	100	100	100	100	99.8	100	100	100	100	100	100	100	100	100	100	100	100	100	100	100	100	100	100	100	100	100	100	100	100	100	100	100	100	100	100	100	100	100	100	100	100	100	100	100	100	100	100	100	100	100	100	100	100	100	100	100	100	100	100	100	100	100	100	100	100	100	100	100	100	100	100	100	100	100	100	100	100	100	100	100	100	100	100	100	100	100	100	100	100	100	100	100	100	100	100	100	100	100	100	100	99.8	100	100	100	100	100	100	100	100	100	100	100	100	100	100	100	100	100	100	100	100	100	100	100	100	100	100	100	100	100	100	100	100	99.8	100	100	100	100	100	100	100	100	100
fig|1322345.19.peg.700|DR76_691	100	100	100	100	100	100	100	100	100	100	100	100	100	100	100	100	100	100	100	100	100	100	100	100	100	100	100	100	100	100	100	100	100	100	100	100	100	100	100	100	100	100	100	100	100	100	100	100	100	100	100	100	100	100	100	100	100	100	100	100	100	100	100	100	100	100	100	100	100	100	100	100	100	100	100	100	100	100	100	100	100	100	100	100	100	100	100	100	100	100	100	100	100	100	100	100	100	100	100	100	100	100	100	100	100	100	100	100	100	100	99.1	100	100	100	100	100	100	100	100	100	100	100	99.1	100	100	100	100	100	100	100	100	100	100	100	100	100	100	100	100	100	100	100	100	100	100	100	100	100	100	100	100	100	100	100	100	100	100	100	100	100	100	100	100	100	100	100	100	100	100	100	100	100	100	100	100	100	100	100	100	100	100	100	100	100	100	100	100	100	100	100	100	100	100	100	100	100	100	100	100	100	100	100	100	100	100	100	100	100	100	100	100	100	100	100	100	100	100	100	100	100	100	100	100	100	100	100	100	100	100	100	100	100	100	100	100	100	100	100	100	100	100	100	100	100	100	100	100	100	100	100	100	100	100	100	100	100	100	100	100	100	100	100	100	100	100	100	100	100	100	100	100	100	100	100	100	100	100	100	99.1	100	100	100	100	100	100	100	100	100	100	100	100	100	99.1	100	99.1	100	100	100	99.1	100	100	100	100	100	100	100	100	100	100	100	100	100	99.1	100	100	100	100	100	100	100	100	100	100	100	100	100	100	100	100	99.1	100	100	100	100	100	99.1	100	100	100	100	100	100	100	100	100	100	100	100	100	100	100	99.1	100	100	100	100	100	100	100	100	100	100	100	100	100	100	100	100	100	100	100	100	100	100	100	100	100	100	100	100	100	100	100	100	100	100	100	100	100	100	100	100	100	100	100	100	99.1	100	100	100	100	100	100	100	100	100	100	100	100	100	100	100	100	100	100	100	100	100	100	100	100	100	100	100	100	100	100	100	100	100	100	100	100	100	100	100	100	100	100	100	100	100	100	100	100	100	100	100	100	100	100	100	100	100	100	100	99.1	100	100	100	100	100	100	100	100	43.3	100	100	100	100	100	100	100	100	100	100	100	100	100	38.1	100	100	100	100	100	100	100	100	100	100	100	100	100	100	100	100	100	100	100	100	100	100	100	100	100	100	99.1	100	100	100	100	100	100	100	100	100	100	100	100	100	100	100	100	100	100	100	100	99.1	100	100	100	100	100	100	100	100	100	100	100	100	100	100	100	100	100	100	100	100	100	100	100	100	100	100	100	100	100	100	100	100	100	100	100	100	100	100	100	100	100	100	100	100	100	100	100	100	100	100	100	100	100	100	100	100	100	100	100	100	100	100	100	100	100	100	100	100	100	100	100	100	100	100	100	100	100	100	100	100	100	100	100	100	100	100	100	100	100	100	100	100	100	100	100	100	100	100	100	100	100	100	100	100	100	100	100	100	100	100	100	100	100	100	100	100	100	100	100	100	100	100	100	100	100	100	100	100	100	100	100	100	100	100	100	100	100	100	100	100	100	100	100	100	100	100	100	100	99.1	100	100	100	100	100	100	100	100	100	100	100	100	100	100	100	100	100	100	99.1	100	100	99.1	100	100	100	100	100	100	100	100	100	100	100	100	100	100	100	100	100	100	100	100	100	100	100	100	100	100	100	100	100	100	100	100	100	100	100	100	100	100	100	100	100	99.1	100	100	100	100	100	100	100	100	100	100	100	100	100	100	99.1	100	100	100	100	100	100	100	100	100	100	100	100	100	100	100	100	100	100	100	100	100	100	100	100	100	100
fig|1322345.19.peg.701|DR76_692	100	99.8	100	100	99.8	100	100	100	100	100	100	99.8	100	99.5	100	100	100	100	100	100	98.3	100	100	100	100	100	100	100	99.8	100	99.8	100	100	100	100	100	100	100	100	100	100	100	100	100	100	98.6	98.6	99.5	100	100	100	100	100	99.8	100	99.8	98.8	100	99.8	100	100	99.8	100	99.8	100	99.8	100	99.8	100	100	98.1	100	97.4	100	99.8	100	99.8	99.8	100	100	100	100	100	100	100	99.8	100	100	100	100	100	99.8	99.5	99.8	99.5	100	100	100	100	100	100	100	100	100	99.5	100	100	100	100	100	100	100	99.8	100	99.8	100	99.8	99.8	100	100	100	100	100	100	99.8	99.8	99.5	100	100	100	100	99.5	100	100	99.5	100	99.8	100	100	100	99.8	100	100	100	100	100	100	99.5	100	100	99.5	100	99.8	100	100	100	100	100	99.7	100	99.8	100	100	99.8	100	99.8	100	100	100	100	100	99.8	100	100	100	100	99.8	99.8	100	100	100	100	100	100	100	100	100	100	100	100	100	99.8	100	100	98.1	99.8	100	100	100	99.8	100	99.8	100	100	100	100	100	99.5	100	100	100	100	100	100	100	100	100	100	99.8	99.8	100	100	99.8	99.8	99.8	100	100	100	100	99.4	100	100	100	99.8	100	100	100	100	99.8	99.8	100	100	100	100	98.6	100	100	98.6	99.8	99.8	99.5	99.8	100	100	100	100	99.8	99.8	100	100	99.8	100	100	100	100	100	100	99.8	100	100	100	100	100	100	100	100	100	100	100	99.8	100	100	100	100	100	100	99.8	100	100	100	100	100	100	100	100	100	99.5	100	100	100	100	100	99.8	100	100	99.8	100	100	100	100	100	100	100	99.5	99.8	100	100	100	100	99.5	99.3	100	99.8	100	100	100	100	98.6	100	100	100	100	100	100	100	100	100	100	100	100	100	100	100	99.8	100	99.8	100	100	100	99.8	100	100	100	99.8	100	100	100	99.8	100	100	99.8	100	100	98.6	100	100	100	100	100	100	99.8	100	100	100	100	100	100	99.5	99.8	99.8	100	100	99.8	100	99.8	100	98.6	99.5	100	100	100	99.8	100	99.8	100	99.8	100	99.8	99.5	100	99.8	100	99.5	100	100	99.5	100	99.8	99.8	100	99.8	100	100	100	100	100	99.5	100	100	100	100	100	99.8	99.8	100	100	99.3	100	100	100	100	100	100	100	100	100	100	100	100	99.8	99.8	99.5	100	100	100	99.8	100	100	100	99.3	100	99.8	100	100	99.8	100	100	99.5	100	100	99.8	100	100	99.8	100	39.1	99.8	100	100	100	100	100	99.8	100	100	99.8	100	100	100	39.1	100	100	100	100	100	100	100	100	100	100	100	100	100	99.8	100	100	99.8	100	99.8	99.8	100	100	100	100	100	100	100	100	100	99.5	100	100	99.8	100	99.3	100	99.8	100	100	100	100	100	99.8	99.8	100	100	100	100	100	100	100	99.8	99.8	100	100	99.8	100	99.8	100	100	99.8	100	100	100	99.8	100	100	99.8	100	100	100	100	100	100	100	100	100	100	100	99.8	100	100	100	100	99.8	100	100	100	100	100	99.5	100	100	99.8	99.8	100	100	99.5	100	100	100	99.8	100	100	100	100	100	100	100	100	100	99.5	100	100	100	100	100	100	99.8	100	100	100	99.5	100	99.8	99.8	100	100	100	100	98.8	100	100	100	99.8	100	100	100	100	100	100	100	100	100	99.8	99.8	100	99.8	99.8	99.8	100	99.8	100	100	100	99.8	99.8	100	99.5	100	99.8	100	100	100	100	100	100	100	99.8	99.8	100	100	100	99.8	100	100	100	100	99.8	100	99.8	100	100	99.8	100	100	100	100	100	100	100	100	98.6	100	100	100	100	99.8	100	100	100	100	100	100	99.8	100	100	100	100	100	100	100	99.8	100	100	100	100	100	100	100	99.8	99.8	100	100	99.8	100	100	100	99.8	99.5	100	100	99.8	100	100	100	100	100	100	100	99.8	99.8	100	100	99.8	99.8	99.8	100	99.8	100	100	100	100	100	100	100	100	100	100	100	100	100	99.8	98.6	99.8	99.8	100	100	100	100	100	99.8	100	99.5	100	100	100	98.8	100	100	99.5	100	100	100	100	99.8	100	100	99.5	100	100	100	100	100	100	100	100	100	99.8	100	100	99.8
fig|1322345.19.peg.704|DR76_694	99.4	99.9	99.4	99.9	99.6	99.4	99.7	99.4	100	99.6	99.7	99.9	99.4	99.9	99.9	99.4	99.4	99.9	99.9	99.6	99.6	99.6	99.9	99.4	99.9	99.6	99.4	99.9	99.9	99.3	99.9	99.4	99.7	100	99.4	99.4	99.9	99.4	99.4	99.9	99.4	99.3	99.4	99.3	99.4	99.4	99.6	99.9	99.9	99.5	99.4	99.9	99.6	99.9	99.9	99.9	99.6	99.4	99.7	99.4	99.4	99.7	99.6	99.4	99.9	99.9	99.1	99.9	99.9	99.4	99.7	99.4	94.4	99.7	99.9	99.9	99.9	99.9	99.9	99.4	99.6	99.3	99.3	99.3	99.4	99.7	99.4	99.4	99.4	99.4	99.4	99.9	99.4	99.9	99.9	99.4	99.3	99.9	99.3	99.9	99.3	99.3	99.3	99.6	99.4	99.4	99.4	99.1	99.7	99.4	99.9	99.3	99.4	99.9	99.9	99.6	99.9	99.9	99.6	99.4	99.6	99.4	99.3	99.4	99.9	99.9	99.9	99.4	99.9	99.4	99.4	99.4	99.4	99.4	99.6	99.9	99.9	99.3	99.3	99.9	99.4	99.9	99.9	99.4	99.5	99.9	99.9	99.9	99.4	100	99.4	99.4	99.7	99.9	99.4	99.4	99.7	99.4	99.9	99.7	99.4	99.4	99.4	100	99.4	99.9	99.4	98.5	99.4	99.6	99.4	99.9	99.4	99.6	99.4	99.4	99.9	99.9	99.6	99.4	99.9	100	99.1	99.3	99.7	99.6	99.6	99.4	99.9	99.3	99.3	99.7	99.3	99.9	99.9	99.3	99.7	99.4	99.9	99.9	99.6	99.9	99.4	99.9	99.3	99.6	99.6	99.1	99.6	99.7	99.4	99.7	99.7	99.3	99.4	100	99.7	99.6	99.9	99.9	99.3	99.4	99.6	99.4	99.9	99.4	99.4	99.4	99.9	100	99.3	99.6	99.4	99.4	99.9	99.4	99.7	99.4	99.9	99.9	99.4	99.4	99.4	99.9	99.6	99.9	99.4	99.4	99.9	99.9	99.3	99.9	99.4	99.3	99.4	99.4	99.6	99.9	99.4	99.4	99.9	100	99.1	99.9	99.3	99.7	99.7	99.6	99.6	99.4	99.9	99.6	99.4	99.6	99.4	99.7	99.9	99.3	99.4	99.9	99.4	99.4	99.6	99.3	99.4	99.4	100	99.4	99.6	99.3	99.6	99.1	99.9	99.6	99.4	99.9	99.9	97.6	99.7	99.3	99.4	99.3	99.9	99.4	99.6	99.9	99.6	99.4	99.9	99.4	99.4	99.4	99.9	99.9	99.9	99.4	99.4	99.4	100	99.9	99.4	99.9	99.3	99.9	99.4	99.4	99.9	99.6	99.6	99.4	97.6	99.4	99.4	99.4	100	99.7	99.6	99.4	99.9	99.9	99.6	99.6	99.4	99.9	99.6	99.9	99.4	99.6	99.4	99.9	99.1	99.4	99.6	99.3	99.4	99.4	99.3	99.9	99.4	99.3	99.9	99.7	99.6	99.6	99.4	99.4	99.4	99.3	99.7	99.4	99.9	97.9	99.6	99.4	99.4	99.1	99.4	99.7	99.9	99.7	99.6	99.4	99.9	99.4	99.9	99.6	99.6	99.9	100	99.4	99.6	99.7	100	99.7	99.6	99.9	99.4	99.6	99.4	99.9	99.9	99.3	99.3	99.9	99.4	99.7	99.9	99.4	99.9	99.9	99.9	99.9	99.1	99.4	99.1	99.6	99.9	99.6	99.6	99.9	99.9	99.4	99.3	99.6	99.6	99.4	99.7	99.6	99.3	99.3	99.4	99.9	99.4	99.9	99.7	99.7	99.9	99.6	99.9	99.9	99.4	99.4	99.7	99.9	99.9	99.6	99.6	99.4	99.3	99.7	100	99.9	99.4	100	99.9	99.4	99.4	99.4	99.6	99.4	99.9	99.7	99.4	99.9	99.9	28.2	99.9	99.9	99.3	99.4	99.4	99.4	99.9	99.4	99.3	99.9	99.1	99.6	99.6	28.2	99.9	99.9	99.6	99.4	99.9	99.4	99.4	99.4	99.6	99.4	99.9	99.9	100	99.4	99.4	99.6	99.9	99.7	99.9	99.9	99.6	99.9	100	99.4	99.3	99.4	99.4	99.6	99.7	99.3	99.4	99.3	99.9	99.9	99.3	99.7	99.4	99.4	99.4	99.4	99.7	99.4	99.4	99.4	99.3	99.4	99.9	99.4	99.3	99.4	99.4	99.9	99.9	99.9	99.4	100	99.6	100	99.6	99.6	99.4	99.6	99.7	99.4	99.9	99.4	99.7	99.3	99.9	99.4	99.4	99.9	99.4	99.4	99.7	99.9	99.4	100	99.4	99.9	99.4	99.1	99.9	99.4	99.4	99.6	99.4	99.9	99.9	99.4	99.5	99.4	99.9	99.9	99.4	99.3	99.6	99.9	99.5	99.3	99.4	99.9	99.4	99.6	99.6	99.7	99.4	99.3	99.3	99.4	99.3	99.9	99.4	99.7	99.9	99.1	99.9	99.1	99.4	99.4	99.7	99.4	99.9	99.4	99.4	99.9	99.6	99.6	100	99.4	99.7	97.9	99.4	99.1	99.9	99.3	99.6	99.9	99.4	99.7	99.4	99.6	99.6	99.4	99.9	99.9	99.6	99.9	99.7	99.4	99.4	99.7	99.4	99.4	99.9	99.4	99.7	99.3	99.9	99.4	99.3	99.9	99.6	99.4	99.9	99.4	99.9	99.9	99.9	99.9	99.9	99.6	99.9	99.6	99.4	99.4	99.9	99.9	99.9	99.9	99.9	99.4	99.4	99.9	99.9	99.9	99.6	99.4	99.4	99.9	99.7	99.7	99.6	99.7	99.4	99.4	99.9	99.3	99.6	100	99.6	99.9	99.6	99.9	99.9	99.6	99.6	99.3	99.4	99.7	99.3	99.6	99.9	99.6	99.4	99.9	99.4	99.4	99.4	99.6	99.4	99.9	99.4	99.7	97.9	99.3	99.4	99.9	99.9	99.9	99.7	99.4	99.9	99.3	99.7	99.6	99.4	99.3	99.4	99.6	99.9	99.9	99.9	100	99.8	99.9	99.4	99.4	99.9	99.4	99.9	99.6	99.6	99.3	99.9	99.9	99.9	99.4	99.4	99.4	99.4	99.6	99.9	99.4	99.9	99.3	99.9	99.9	99.4	99.6	99.6	99.3	99.4	99.3	99.4	99.9	100	99.6	99.6	99.4	99.3	99.7	99.9	99.3	99.1	99.7	99.1	99.4	99.7	99.9	99.4	99.4	99.4	99.9	99.9	99.4	99.4	99.6	99.9	99.3	99.6	99.7
fig|1322345.19.peg.705|DR76_695	100	100	100	100	98.9	100	100	100	100	100	100	100	100	100	100	100	100	100	100	100	98.9	100	100	100	100	100	100	100	100	100	100	100	100	100	100	100	100	100	100	100	100	100	100	100	100	98.9	97.8	100	100	100	100	100	100	100	100	100	98.9	100	100	100	100	100	98.9	98.9	100	100	100	100	100	100	98.9	100	98.9	98.9	100	100	100	100	100	100	98.9	100	100	100	100	100	100	100	100	100	100	100	97.8	100	100	100	100	100	100	100	100	100	100	100	97.8	100	100	100	98.9	100	100	100	100	100	100	100	100	100	100	100	100	100	100	100	100	100	100	100	100	100	100	97.8	100	100	98.9	98.9	100	100	100	100	98.9	100	100	100	97.8	100	100	100	100	100	97.8	100	100	100	100	100	100	100	100	100	98.9	100	100	100	100	100	100	100	100	98.9	100	100	100	100	100	100	100	100	98.9	100	100	100	100	100	100	100	100	100	98.9	100	100	100	100	100	100	100	98.9	100	100	100	98.9	100	100	100	100	100	100	98.9	100	100	100	100	100	100	100	100	100	100	100	100	100	100	98.9	100	100	100	100	100	100	97.8	100	100	100	100	100	100	100	100	100	100	100	100	100	100	98.9	100	100	98.9	100	100	98.9	100	100	100	100	100	100	100	100	100	100	100	100	100	100	100	100	100	100	100	100	100	100	100	100	98.9	100	100	100	100	100	98.9	100	100	100	100	100	100	98.9	100	100	100	100	100	100	100	100	98.9	100	100	100	100	100	100	100	100	100	100	100	100	100	100	100	100	100	100	100	100	100	100	98.9	98.9	100	98.9	100	100	100	98.9	100	100	98.9	100	100	100	100	100	100	100	100	98.9	100	100	100	100	100	100	100	100	100	100	100	100	100	100	100	100	100	100	100	100	100	98.9	98.9	98.9	100	100	100	100	98.9	100	100	100	100	100	98.9	100	100	100	100	100	98.9	100	100	100	100	100	98.9	100	100	100	100	100	100	100	100	100	100	100	97.8	100	100	100	98.9	100	100	100	100	98.9	100	100	100	100	100	100	100	100	100	100	100	100	100	100	100	98.9	98.9	100	98.9	100	100	100	100	100	100	100	100	100	100	100	100	100	98.9	97.8	100	100	98.9	100	100	100	100	98.9	100	100	100	100	100	100	100	97.8	100	100	100	100	98.9	100	100	34.7	100	98.9	100	100	100	100	100	100	100	100	100	100	100	34.7	100	98.9	100	100	100	100	100	100	100	100	100	100	100	100	100	100	100	100	100	100	100	100	100	100	100	100	100	100	98.9	98.9	100	100	98.9	100	98.9	100	98.9	100	100	100	100	100	100	98.9	100	100	100	100	100	100	100	100	100	100	100	100	100	100	100	100	100	100	100	100	100	100	100	100	100	100	100	100	100	100	100	100	100	100	100	100	100	100	100	100	98.9	100	100	100	100	98.9	100	100	100	100	100	100	100	100	100	100	100	100	100	100	100	100	100	100	100	100	100	100	100	100	100	100	100	100	98.9	100	100	100	100	100	98.9	100	100	100	100	100	98.9	98.9	100	100	100	100	100	100	100	100	100	98.9	100	100	100	100	100	100	100	100	100	100	100	100	98.9	100	100	100	100	100	100	100	98.9	100	100	100	100	100	100	100	98.9	97.8	100	100	100	100	100	100	100	98.9	100	100	100	100	100	100	100	100	100	100	100	100	98.9	100	100	100	100	100	100	100	100	100	100	100	100	100	100	100	100	100	100	100	100	98.9	100	100	100	98.9	100	100	100	100	100	100	98.9	100	100	100	100	100	100	100	100	100	100	98.9	100	100	100	100	100	100	100	100	100	100	98.9	100	100	100	100	98.9	100	100	100	100	98.9	100	100	100	100	100	100	98.9	100	100	100	100	100	100	100	100	100	98.9	100	100	100	98.9	100	100	98.9	100	100	100	100	100	100	100	100	98.9	100	98.7	100	98.9	100	100	100	100	100	100	98.9	100
fig|1322345.19.peg.706|DR76_696	99.6	99.6	99.4	100	100	99.6	100	99.6	99.8	99.6	99.8	100	99.8	99.6	99.8	99.6	99.6	99.8	100	99.8	99.4	99.6	99.6	100	99.8	99.6	99.8	99.8	100	99.6	99.6	99.6	99.8	100	99.8	99.6	99.8	99.6	99.8	99.8	99.8	99.6	99.8	99.6	99.4	99.2	99.6	99.6	99.8	99.6	99.6	100	99.6	100	99.8	99.6	99.4	99.6	99.8	99.6	99.6	100	100	100	99.8	99.8	99.8	99.6	100	99.6	99.6	100	97.4	100	100	99.8	99.6	99.6	99.8	99.4	100	99.6	99.6	99.8	100	99.6	99.6	99.6	99.6	99.6	100	99.6	100	100	99.6	99.6	99.6	99.8	100	99.8	100	99.8	99.8	99.6	100	99.6	99.6	99.8	100	99.8	99.8	99.6	99.8	99.8	100	99.8	99.6	100	99.6	100	99.8	100	99.8	100	100	99.6	100	99.6	99.8	99.6	99.6	100	99.8	99.6	100	100	100	99.6	99.6	99.8	99.8	99.8	99.8	99.6	100	100	99.8	99.6	100	100	100	99.8	100	99.8	99.6	99.6	100	99.8	100	99.8	100	99.6	100	100	100	99.6	100	100	99.6	100	99.6	100	100	99.6	99.6	99.6	99.6	100	100	99.6	99.8	100	99.8	99.6	100	99.6	99.6	99.8	99.8	99.4	99.6	100	99.6	100	100	99.6	99.8	99.6	99.8	99.8	100	99.6	99.8	100	99.6	99.4	99.8	99.6	99.8	99.8	99.8	99.8	100	99.6	99.8	100	100	99.8	99.6	99.6	99.6	100	100	100	99.6	99.6	99.6	100	100	99.6	99.8	99.6	99.6	99.8	99.8	100	99.8	99.8	99.6	100	99.6	99.8	99.8	99.8	99.2	99.8	99.6	99.4	99.6	99.8	99.8	99.8	99.8	99.6	99.6	99.8	100	100	99.6	100	100	100	99.8	99.6	99.6	99.8	99.8	99.6	99.6	99.4	100	99.6	99.6	99.6	99.6	99.6	99.8	99.6	99.8	100	99.6	100	99.8	100	99.6	99.8	100	99.6	100	99.6	99.6	99.8	99.8	99.8	99.8	99.8	99.6	99.8	100	99.8	99.8	99.6	100	99.6	99.6	99.8	99.8	99.8	100	99.6	99.6	99.8	99.8	99.6	100	99.8	99.6	99.6	100	99.6	99.4	100	99.8	100	99.6	99.6	100	99.4	99.8	99.8	99.8	99.6	99.6	99.6	100	99.8	99.6	99.6	100	100	99.6	99.6	99.6	99.6	99.6	100	100	99.6	99.8	99.8	99.8	99.8	99.6	99.6	100	99.6	100	100	99.8	99.6	99.6	100	100	99.2	99.8	99.6	99.6	99.4	100	99.6	99.6	100	99.8	99.8	99.6	99.8	100	100	100	100	100	99.6	99.6	99.6	99.6	99.6	99.4	99.6	100	99.6	99.6	99.6	100	100	99.6	99.6	100	100	100	99.8	99.6	99.6	99.6	99.8	99.6	99.4	99.8	100	99.8	100	99.6	99.8	99.6	99.6	99.8	99.6	99.6	99.8	99.6	99.8	99.8	100	99.6	100	100	99.8	99.4	99.6	99.6	99.8	99.6	99.8	99.8	100	99.8	100	99.8	99.8	100	99.8	100	100	99.8	100	100	99.6	99.6	100	99.8	99.4	100	100	99.6	100	99.6	99.6	99.8	100	99.6	99.8	100	100	99.6	99.8	99.8	0	99.6	100	100	99.6	99.8	99.6	99.8	99.8	99.6	100	99.8	99.6	99.6	0	100	100	99.8	100	99.8	99.6	99.6	99.6	99.6	99.6	99.8	100	100	99.8	99.6	99.6	99.6	99.8	99.6	99.6	99.8	99.8	99.8	100	99.6	99.6	99.8	99.6	99.8	99.8	99.6	99.8	100	99.8	99.8	99.6	100	99.6	99.6	99.8	100	99.6	100	100	99.6	99.6	100	99.8	99.6	99.6	99.8	100	100	100	99.6	100	99.8	100	99.6	99.6	99.6	99.8	100	99.6	100	99.6	100	99.6	99.8	99.6	99.6	99.6	99.6	99.6	99.8	99.8	99.6	99.6	100	100	99.6	99.8	100	99.6	100	99.6	99.6	100	100	100	99.8	99.8	100	100	99.8	99.6	99.6	99.6	99.8	99.6	100	99.8	99.6	99.6	99.8	100	99.8	99.6	99.8	99.6	99.4	99.6	99.6	99.8	99.8	99.8	100	99.8	100	100	100	99.6	99.6	99.6	100	100	99.8	99.6	100	99.8	99.6	99.8	99.6	99.8	100	99.6	99.8	99.8	99.8	100	99.6	100	99.8	99.6	100	100	99.6	100	100	99.8	99.8	99.8	99.6	99.6	100	99.6	99.8	100	99.6	99.6	99.6	99.8	100	99.6	100	99.8	100	99.8	100	100	99.8	100	99.8	99.8	100	99.6	99.8	99.8	99.6	100	99.6	99.6	100	100	99.8	100	99.6	99.6	100	99.8	100	99.8	99	100	99.6	100	100	99.6	100	100	99.6	99.8	99.6	99.8	99.8	99.6	99.8	100	99.6	99.8	100	99.6	100	100	99.6	100	99.8	99.6	99.8	99.8	100	99.6	99.6	100	99.8	100	99.6	99.8	99.6	99.6	99.8	99.6	99.6	99.6	99.8	100	99.6	99.6	99.8	99.6	100	100	99.8	100	100	100	100	99.6	100	99.4	99.8	100	99.6	99.8	99.8	99.8	100	100	100	99.6	99.8	99.6	99.8	99.2	99.6	99.6	100	100	99.6	99.6	99.6	99.6	99.6	99.6	99.6	99.8	100	99.2	99.6	99.6	99.8	100	100	100	99.8	100	99.8	99.6	99.6	100	99.8	99.6	99.6	100	100	99.6	99.6	99.6	100	99.6	100	99.8
fig|1322345.19.peg.708|DR76_697	99.4	99.8	99	99.8	99.6	99.4	99.6	99.4	99.8	99.4	99.6	99.6	99.8	99.8	99.6	99.4	99.4	99.8	99.8	99.8	99	99.4	99.4	99.8	99.8	99.4	99.8	99.8	99.4	99.2	99.8	99.4	99.8	99.8	99.8	99.4	99.8	99.4	99.6	99.8	99.6	99.4	99.8	99.4	99.2	98.8	98.6	99.8	99.8	99.8	99.2	99.6	99.4	99.4	99.8	99.8	98.8	99.4	99.8	99.4	99.4	99.8	99.6	99.4	99.8	99.8	99.8	99.8	99.8	99.4	98.6	99.8	98.1	99.6	99.8	99.8	99.8	99.8	99.8	99	99.6	99.6	99.4	99.4	99.8	99.8	99.4	99.2	99.4	99.4	99.8	99.8	99.6	99.6	99.8	99.4	99.4	99.8	99.6	99.8	99.8	99.8	99.8	99.4	99.6	99.4	99.4	99.8	99.6	99.8	99.8	99.4	99.8	99.8	99.6	99.8	99.8	99.4	99.4	99.8	99.6	99.8	99.8	99.8	99.8	99.8	99.8	99.4	99.8	99.4	99.2	99.6	99.6	99.2	99.6	99.6	99.4	99.4	99.2	99.6	99.6	99.8	99.8	99.2	99.1	99.8	99.8	99.8	99.8	100	99.6	99.8	99.8	99.8	99.4	99.4	99.8	99.8	99.6	99.6	99.8	99.4	99.8	99.4	99.8	99.8	99.8	100	99.2	99.6	99.2	99.8	99.8	99.4	99.4	99.4	99.8	99.8	99.6	99.2	99.8	100	99.8	99.4	99.8	99.4	99.2	99.8	99.6	99.4	99.4	99.8	99.4	99.6	99.8	99.4	99.6	99.4	99.8	99.8	99.4	99.8	99.8	99.8	99.4	99.4	99.6	99.4	99.8	99.8	99.6	99.4	99.8	99.4	99.8	99.8	99.6	99.6	99.8	99.8	99	99.8	99.6	99.8	99.8	99.4	99.4	99.8	99.6	99.2	99.8	99.4	99.4	99.6	99.8	99.8	99.8	99.8	99.8	99.6	99.4	99.4	99.8	99.8	98.4	99.8	99.2	98.6	99.8	99.6	99.6	99.8	99.8	99.4	99.4	99.8	99.2	99.6	99.2	99.8	99.8	100	99.8	99.4	99.4	99.6	99.8	99.2	99.4	99.4	99.8	99.4	99.4	99.4	99.4	99.6	99.8	99.2	99.8	99.8	99.4	99.8	99.2	99.8	99.4	99.8	99.4	99.2	99.6	99.4	99.4	99.8	99.8	99.8	99.8	99.8	99.8	99.6	99.8	99.8	99.8	99.4	99.8	99.4	99.4	99.8	99.8	99.8	99.8	99.2	99.4	99.8	99.8	99.8	99.8	99.6	99.4	99.2	100	99.8	99.2	99.6	99.6	99.6	99.2	99.4	99.8	98.6	99.6	99.8	99.6	99.4	99.2	99.4	100	99.8	99.4	99.4	99.8	99.6	99.4	99.4	99.4	99.6	99.4	99.4	99.8	99.4	99.8	99.8	99.8	99.8	99.4	99.4	99.8	99.4	99.8	99.8	99.8	99.4	99.8	99.6	99.6	98.8	99.8	99.4	99.4	99.4	99.8	99.4	99.8	100	99.8	99.8	99.6	99.8	99.8	99.6	99.8	99.8	99.6	99.4	99.8	99.4	99.8	99.2	98.8	99.8	100	99.4	99.2	99.8	100	99.6	99.4	99.8	99.8	99.8	99.6	99.8	99.8	99.4	99.4	99.8	99.2	98.6	99.8	99.8	99.8	99.8	99.8	99.8	99.4	99.4	99.8	99.4	99.8	99.8	99.4	99.8	99.8	99.8	99.4	99.6	99.6	99.8	99.2	99.4	99.4	99.8	99.4	99.6	99.6	99.6	100	99.6	99.8	99.8	99.8	99.8	99.8	99.6	99.8	99.8	99.6	99.2	99.4	99.8	99.6	99.2	100	99.8	99.4	99.8	99.8	99.4	99.8	99.6	99.4	99.8	99.8	99.6	99.6	99.8	99.8	38.8	99.8	99.6	99.6	99.4	99.8	99.4	99.8	99.6	99.4	99.8	99.8	99.4	99.4	38.8	99.8	99.6	99.8	99.8	99.8	99.4	99.2	99.4	99.4	99.4	99.8	99.8	100	99.8	99.4	99.4	99.8	99.8	99.8	99.8	99.8	99.8	99.5	99.8	99.4	99.4	99.8	99.4	99.6	99.6	99.4	99.8	99.6	99.8	99.6	99.4	99.8	99.4	99.4	99.8	99.8	99.4	99.8	99.8	99.4	99.2	100	99.8	99.4	99.4	99.8	99.8	99.8	99.8	99.4	99.4	99.8	99.8	99.4	99.4	99.6	99.8	99.8	99.4	99.8	99.4	99.6	99.4	99.8	99.4	99.2	99.4	99.4	99.4	99.8	99.8	99.4	99.6	99.8	99.6	99.4	99.8	99.8	99.2	99.8	99.4	99.4	99.8	99.8	99.8	99.8	99.8	99.8	99.6	99.2	99.4	99.4	99.8	99.8	99.4	99.8	99.8	99.4	99.4	99.8	99.8	99.4	99.4	99.6	99.2	99.4	99.8	99.4	99.6	99.8	99.8	99.8	99.8	99.8	99.8	99.8	99.4	99.8	99.4	99.8	99.4	99.6	99.4	100	99.8	98.8	99.6	99.4	99.8	99.8	99.4	99.8	99.8	99.8	99.8	99.4	99.6	99.8	99	99.8	99.8	99.2	99.8	99.8	99.8	99.6	99.8	99.2	99.2	99.6	99.4	99.8	99.6	99.8	99.4	99.4	99.8	99.4	99.2	99.8	99.8	99.8	99.8	99.8	99.6	99.6	99.4	99.8	99.8	99.8	99.4	99.3	99.8	99.8	99.6	99.8	99.4	99.8	99.4	99.8	99.8	99.4	99.4	99.8	99.8	99.6	99.8	98.8	99.8	99.4	99.8	99.8	99.4	99.8	100	99.2	99.8	99.4	99.8	99.8	99.4	99.8	99.6	99.4	99.8	99.6	99.4	99.8	99.4	99.4	99.8	99.8	99.6	99.8	99.6	99.8	99.8	99.4	99.6	99.8	99.6	99.4	99.8	99.8	99.8	99.6	99.4	99.8	99.4	99.8	99.6	99.4	99.4	99.8	99.4	99.8	99.4	99.8	100	99.4	99.8	99.8	99.2	99.8	99	99.8	99.6	99.4	99.8	99.8	99.8	99.8	99.8	99.8	99.2	99.8	99.2	99.8	99	99.4	99.4	99.8	99.8	99.4	99.2	99.4	99.4	99.4	99.4	99.4	99.8	100	99.4	99.4	99.4	99.6	99.8	99.8	99.4	99.8	99.8	99.8	99.2	99.6	99.8	99.8	99.6	99.2	99.6	99.8	99.4	99.4	99.4	99.8	99.4	99.6	99.8
fig|1322345.19.peg.710|DR76_700	100	100	100	100	100	100	100	100	100	100	100	100	100	100	100	100	100	100	100	99.7	99.4	100	100	100	100	100	100	100	100	100	100	100	100	100	100	100	100	100	100	100	100	100	100	100	99.7	99.7	99.7	100	100	100	99.7	100	100	100	100	100	99.4	100	100	100	100	100	100	100	100	100	100	100	100	100	99.7	99.7	95.8	100	100	100	100	100	100	100	100	100	100	99.7	100	100	100	99.7	100	100	100	100	100	100	100	100	100	100	99.7	100	100	100	99.7	100	100	100	100	100	99.7	100	100	100	100	100	99.7	99.7	100	100	100	100	99.7	100	99.7	100	100	100	100	100	100	100	99.7	100	100	99.7	100	100	100	100	99.7	100	100	100	100	99.7	100	100	100	100	100	100	100	100	100	100	100	99.7	99.7	99.7	100	100	100	100	100	100	99.7	100	99.7	100	99.7	100	100	100	100	100	100	100	100	100	100	100	100	100	100	100	99.7	100	99.7	99.7	100	100	100	100	100	100	100	100	100	100	100	100	100	100	100	100	100	100	99.7	100	99.7	100	100	100	99.7	100	100	100	100	100	100	100	99.7	100	100	99.7	100	100	100	100	100	100	100	100	100	100	100	100	99.7	100	100	100	100	100	100	100	99.4	100	100	99.7	100	100	100	100	100	100	100	100	100	100	99.7	100	100	100	100	100	100	100	100	100	100	100	100	100	100	100	100	99.7	100	99.7	100	100	100	100	99.7	100	100	99.7	100	100	100	100	100	100	100	99.7	100	100	100	99.7	100	100	100	100	100	100	100	100	99.7	100	100	99.7	100	99.7	100	100	100	100	100	99.7	100	100	100	100	100	100	99.7	100	100	99.7	99.7	100	99.7	100	100	100	100	100	100	100	100	100	100	100	100	100	100	100	100	100	100	100	100	100	100	100	100	100	99.7	100	100	100	100	100	100	99.7	100	100	100	100	100	100	100	100	99.7	100	100	100	100	100	100	100	100	100	100	100	100	100	99.7	100	100	100	100	100	100	100	100	100	100	100	100	100	100	100	100	100	99.7	100	100	100	100	100	100	100	100	100	100	100	100	99.7	100	100	100	100	100	100	100	100	100	100	100	100	100	100	100	100	100	100	100	99.7	100	100	100	100	100	100	100	100	100	99.7	100	100	100	100	100	100	100	100	100	100	100	100	99.7	100	100	100	100	0	100	100	99.7	100	100	100	100	100	100	100	100	100	100	0	100	100	99.7	100	100	100	100	100	100	100	100	99.7	100	100	100	100	100	100	100	100	99.7	100	100	100	99.7	100	100	100	100	100	100	100	100	100	100	100	100	100	100	100	99.7	100	100	100	100	100	100	100	100	100	100	100	100	100	100	100	99.7	100	100	100	100	99.7	99.7	100	100	100	100	100	100	100	100	100	100	100	100	100	100	100	100	100	100	100	100	99.7	100	100	100	100	100	100	100	100	100	100	100	100	100	100	99.7	100	100	100	100	100	99.7	99.7	100	100	100	100	100	100	100	100	100	100	99.7	100	100	100	99.7	100	100	100	100	100	100	100	100	100	99.7	99.7	100	100	100	100	99.7	100	99.7	99.7	100	100	99.7	99.7	100	100	100	100	100	100	100	100	100	99.7	100	100	100	99.7	100	100	100	100	100	99.7	100	100	100	100	100	100	100	100	100	99.7	100	100	100	100	100	100	100	100	100	100	100	100	100	100	100	100	100	100	99.4	99.7	100	100	99.7	100	99.7	99.7	100	100	100	100	100	100	99.7	99.7	100	100	99.7	100	100	100	100	100	99.7	100	100	100	100	100	100	100	100	99.7	100	100	100	100	100	100	100	100	100	100	100	100	100	100	100	100	100	100	100	100	100	100	100	100	100	100	100	100	100	100	99.7	99.7	100	99.7	100	100	100	99.7	100	100	100	100	100	100	100	100	100	100	100	99.7	100	99.7	100	100	100	100	99.4	99.7	100	100	100	100	100	100	100	100	99.7	100	100	100	100	100	100	100	100	100
fig|1322345.19.peg.711|DR76_701	100	100	100	100	100	100	100	100	100	100	100	100	100	100	100	100	100	100	100	100	100	100	100	100	100	100	100	100	100	100	100	100	100	100	100	100	100	100	100	100	100	100	100	100	100	100	100	100	100	100	100	100	100	100	100	100	98.9	100	100	100	100	100	100	100	100	100	100	100	100	100	100	100	94.3	100	100	100	100	100	100	100	100	100	100	100	100	100	100	100	100	100	100	100	100	100	100	100	100	100	100	100	100	100	100	100	100	100	100	100	100	100	100	100	100	100	100	100	100	100	100	100	100	100	100	100	100	100	100	100	100	100	100	100	100	100	100	100	100	100	100	100	100	100	100	100	100	100	100	100	100	100	100	100	100	100	100	98.9	100	100	100	100	100	100	100	100	100	100	100	100	100	100	100	100	100	100	100	100	100	100	100	100	98.9	100	100	100	100	100	100	100	100	100	100	100	100	100	100	100	100	100	100	100	100	100	100	100	100	100	100	100	100	100	100	100	100	100	100	100	100	100	100	100	100	100	100	100	100	100	100	100	100	100	100	100	100	100	100	100	100	100	100	100	100	100	100	100	100	100	100	100	100	100	100	100	100	100	100	100	100	100	100	100	100	100	100	100	100	100	100	100	100	100	100	100	100	100	100	100	100	100	100	100	100	100	100	100	100	100	100	100	100	100	100	100	100	100	100	100	100	100	100	100	100	100	100	100	100	100	100	100	100	100	100	100	100	100	100	100	100	100	100	100	100	100	98.9	100	100	100	100	100	100	100	100	100	100	100	100	100	100	100	100	100	100	100	100	100	100	100	100	100	100	100	100	100	100	100	100	100	100	100	100	100	100	100	100	100	100	100	100	100	100	100	100	100	100	100	100	100	100	100	100	100	100	100	100	100	100	100	100	100	100	100	100	100	100	100	100	100	100	100	100	100	100	100	100	100	100	100	100	100	100	100	100	100	100	100	100	100	100	100	100	100	100	100	100	100	100	100	100	100	100	100	100	100	100	100	100	100	100	100	100	100	100	100	100	100	100	100	100	100	100	100	100	100	100	100	100	100	100	100	100	100	100	100	100	100	100	0	100	100	100	100	100	100	100	100	100	100	100	100	100	0	100	100	100	100	100	100	100	100	100	100	100	100	100	100	100	100	100	100	100	100	100	100	100	100	100	100	100	100	100	100	100	100	100	100	100	100	100	100	100	100	100	100	100	100	100	100	100	100	100	100	100	100	100	100	100	100	100	100	100	100	100	100	100	100	100	100	100	100	100	100	100	100	100	100	100	100	100	100	100	100	100	100	100	100	100	100	100	100	100	100	100	100	100	100	100	100	100	100	100	100	100	100	100	100	100	100	100	100	100	100	100	100	100	100	100	100	100	100	100	100	100	100	100	100	100	100	100	100	100	100	100	100	100	100	100	100	100	100	100	100	100	100	100	100	100	100	100	100	100	100	100	100	100	100	100	100	100	100	100	100	100	100	100	100	100	100	98.9	100	100	100	100	100	100	100	100	100	100	100	100	100	100	100	100	100	100	100	100	100	100	100	100	100	100	100	100	100	100	100	100	100	100	100	100	100	100	100	100	100	100	100	100	100	100	100	100	100	100	100	100	100	100	100	100	100	100	100	100	100	100	100	100	100	100	100	100	100	100	100	100	100	100	100	100	100	100	100	100	100	100	100	100	100	100	100	100	100	100	100	100	100	100	100	100	100	100	100	100	100	100	100	100	100	100	100	100	100	100	100	100	100	100	100	100	100	100	100	100	100	100	100	100	100	100	100	100	100	100	100	100	100	100	100
fig|1322345.19.peg.712|DR76_702	98.8	98	98.4	98.2	98.2	98.8	98.2	98.8	98.2	98.2	98.4	98.9	98	98.2	98	98.8	98.8	98	98.2	99.6	97.1	98.2	98.4	98.4	99.8	98.2	98.4	99.8	97.6	98.4	98.2	98.8	99.6	100	98.4	98.8	99.8	98.2	98.2	99.8	98.2	98.4	98	98.4	98.4	97.1	97.4	98.2	98.2	97.8	98.4	98.5	98.2	97.6	99.8	98.2	97.4	98.8	98.4	98.8	98.8	98.2	97.8	97.4	99.8	98.4	98	98.2	98	98.8	97.3	98.4	91.4	99.6	98.2	99.8	98.2	98.2	99.8	98.4	99.3	98.4	98.4	98.2	98.4	98.2	98.8	98.4	98.8	98.2	98.2	98.2	99.3	98.7	98.2	98.8	98.4	98.5	99.8	99.8	98.2	98.4	98.4	98.2	99.3	98.8	98.8	98	99.8	97.6	98.2	98.4	98.2	99.8	98.9	99.8	98.2	97.6	98.2	98.2	99.6	98.2	98.2	98.2	98.2	98.2	98.2	98.8	99.8	98.8	98.4	99.3	98.2	98.4	98.7	98	97.6	98.4	98.4	98.9	97.6	99.8	99.8	98.4	97.6	98.2	99.8	98.2	98.4	100	99.3	98	98.2	99.8	98.2	98.8	98.4	98.4	98.2	98.7	99.1	98.8	98.4	97.6	98.2	98.2	98.2	100	98.4	97.8	98.8	98.2	98.4	98.2	98.8	98.4	98.2	98.2	99.3	98.8	98.4	100	98	98.4	98.4	98.2	98.4	98.4	98.4	98.4	98.4	98.2	98.8	98	98.2	98.8	98.9	98.4	99.8	98.4	97.6	98.2	99.4	98.2	98.2	98.2	99.8	98.2	99.8	99.6	98.2	98.7	98.4	98.4	98.4	100	98.2	98.4	98.2	98.2	98.4	98.4	98.7	98.2	98.2	98.8	98.4	98.2	98	97.6	98	98.2	98.8	98	99.8	98.4	98.4	98	98.2	98.2	98.8	98.2	98	98.4	97.4	99.8	98.2	97.4	98.2	98.4	98.7	98.4	98	98.4	98.8	98.4	98.5	98.9	98.4	98.2	98.2	100	98	98.4	98.4	98.4	99.5	98.4	98.2	98.4	98.2	98.2	98.4	98.2	98.8	98.4	99.8	98.4	98.4	98.2	98.8	98	99.8	97.8	98.8	98.2	97.6	98.8	99.3	98.4	98.2	98	98.2	99.8	98.4	99.8	98.2	98.2	98.2	98	98.5	98.4	98.2	98.8	98.2	98.4	99.8	98.4	98.2	98.4	98.8	98.4	98.2	98.2	98.2	98.2	98.8	98.4	100	98.2	96.4	97.8	98.2	97.8	98.4	98.8	98	97.4	99.8	98.4	98.2	98.4	98.4	98.8	100	98.2	98.2	98	98.2	97.8	98.2	98.2	98.8	98	98.2	97.6	98.4	98.2	98.4	98.4	98	98.5	98.2	98.8	98.4	98.8	98.4	98.2	98	98.4	98.2	97.8	97.6	97.4	98.4	98.8	98.8	97.6	98.7	98.8	98.2	100	99.8	98	98.2	98	98.2	98.9	98.2	98.2	98.2	98.8	98.2	98.8	98.2	98.2	97.8	98.2	100	98.4	98	98.2	100	98.2	98.2	98.2	98.4	98.2	99.3	99.8	98.2	98.4	98.2	99.8	98.2	98.2	99.8	98.2	98.4	98.2	98.2	99.8	98.8	98.2	98	98.2	98.2	99.8	98.2	99.8	99.8	98.4	98.8	98.7	97.8	98.4	96.2	98.2	98.2	98	98.4	98.2	98.2	98	100	98.2	99.8	99.8	98.2	98.4	99.1	99.3	99.6	98.2	97.8	98.4	98.2	98.4	98.4	96.4	100	98.2	98.8	99.8	98.2	98.8	98.4	99.3	98.2	98	98.2	98.2	98.2	98.4	99.8	46.4	98.2	98	99.8	98.8	98	98.8	98.4	98.2	98.2	98.7	98	98.2	98.6	46.9	98	98	99.8	98.2	99.8	98.8	98.8	98.8	98.2	98.8	99.8	97.8	100	98.2	98.8	98.2	98.2	98.4	98.2	98.2	99.8	99.8	97.5	98	98.4	98.8	98.5	98.2	98.9	98.7	98.8	98.4	97.8	99.8	98.7	98.9	99.1	98.8	98.8	98	98.4	98.8	98.2	99.1	98.4	98.4	98.5	98.4	98.4	98.8	98.4	98.2	98.2	98.2	98.8	97.6	99.8	98.2	98.2	98.2	98.2	99.8	98.4	98.4	98.2	98.8	98.2	98.8	99.8	98.8	98.8	98.4	98.8	98.8	98	99.8	98.8	98.4	98.4	98.9	98.8	98	98.2	98.4	99.1	98.2	98.8	98	98.2	98.4	98	98.9	98.2	98.9	98.4	98.4	98.2	98.2	98.4	98.2	98.2	98.4	98.8	98.2	99.8	98.4	98.2	98.4	98.4	98.8	98.4	98.2	98.2	98.4	99.8	98	97.8	98	98.2	98.2	98.4	98.4	98.2	98.8	99.1	97.6	98.4	98.2	100	98	97.8	98.2	98.8	98	98.2	98.4	99.8	99.8	98.4	98.4	98.8	97.8	99.8	98.4	98.2	98.2	98.4	98.2	98.2	98	98.2	98.4	98.8	98.4	97.8	98	98.4	99.8	98.2	98.4	98.8	98	97.6	98.4	98.2	98.4	98	99.8	98.2	98.9	98.4	97.6	97.8	99.8	98.2	98.8	99.8	99.8	98.2	97.8	98.2	98.8	98.2	97.6	99.8	98.2	98.2	98.8	98.2	99.8	98.2	99.6	97.6	98.4	98	98.4	98.1	98.8	98	100	98.4	98.4	98.2	98.5	98.4	98.2	99.8	99.8	98.8	99.6	99.8	98.2	98.2	98	98.8	98.2	98.4	98.4	98.4	98.2	98.4	98.2	98.4	98.2	99.5	99.8	98.8	98.4	98.2	98.2	98.7	98.8	98.2	98.4	99.6	97.8	98.8	98.2	98	98.2	98.2	97.6	99.8	100	97.6	98.2	99.1	98.2	98.2	98.4	99.8	97.8	98.2	98	99.8	99.8	97.8	98.2	98.2	98.4	98.4	98.4	98.2	97.8	99.6	98.8	98.2	98	98.8	98.4	98.2	98.8	98.8	98.2	98.8	98.4	100	97.6	98.2	98.8	98.7	98.2	98.2	99.8	98	98.2	98	98.8	98.9	97.8	98	98.4	98.4	97.8	98.2	98.8	98.8	98.2	98.2	98.4	97.8	98.4
fig|1322345.19.peg.714|DR76_704	100	100	100	100	100	100	100	100	100	100	100	100	100	100	100	100	100	100	100	100	99.1	100	100	100	100	100	100	100	100	100	100	100	100	100	100	100	100	100	100	100	100	100	97.3	100	100	99.1	99.1	100	100	100	100	100	100	100	100	100	99.1	100	100	100	100	100	100	100	100	100	100	100	100	100	99.1	100	97.3	100	100	100	100	100	100	100	100	100	100	100	100	100	100	100	100	100	100	100	100	100	100	100	100	100	100	100	100	100	100	100	100	100	100	100	100	100	100	100	100	100	100	100	100	100	100	100	100	100	100	100	100	100	100	100	100	100	100	100	100	100	100	100	100	100	100	100	100	100	100	100	100	100	100	100	100	100	100	100	100	100	100	100	100	100	100	100	100	100	100	100	100	100	100	100	100	100	100	100	100	100	100	100	100	100	100	100	100	100	100	100	100	100	100	100	100	100	100	100	100	100	100	100	100	100	100	100	100	100	100	100	100	100	100	100	100	100	100	95.6	100	100	100	100	100	100	100	100	100	100	100	100	100	100	100	100	100	100	100	100	100	100	100	100	100	100	100	100	100	100	100	100	99.1	100	100	99.1	100	100	100	100	100	100	100	100	100	100	100	100	100	100	100	100	100	100	100	100	100	100	100	100	100	100	100	100	100	100	100	100	100	100	100	100	100	100	100	100	100	100	100	100	100	100	100	100	100	100	100	100	100	100	100	100	100	100	100	100	100	100	100	100	100	100	100	100	100	100	100	100	98.2	100	100	100	100	100	100	99.1	100	100	100	100	100	100	100	100	100	100	100	100	100	100	100	100	100	100	100	100	100	100	100	100	100	100	100	100	100	100	100	100	100	100	100	99.1	100	100	100	100	100	100	100	100	100	100	100	100	100	100	100	100	100	100	100	100	100	100	99.1	100	100	100	100	100	100	100	100	100	100	100	100	100	100	100	100	100	100	100	100	100	100	100	100	100	100	100	100	100	100	100	100	100	100	100	100	100	100	100	100	100	100	100	100	100	100	100	100	100	100	100	100	100	100	100	100	100	100	100	100	100	100	100	100	100	100	100	100	100	100	100	100	100	100	100	100	100	100	0	100	100	100	100	100	100	100	100	100	100	100	100	100	0	100	100	100	100	100	100	100	100	100	100	100	100	100	100	100	100	100	100	100	100	100	100	100	100	100	100	100	100	100	100	100	100	100	100	100	100	100	100	100	100	100	100	100	100	100	100	100	100	100	100	100	100	100	100	100	100	100	95.6	100	100	100	100	100	100	100	100	100	100	100	100	100	100	100	100	100	100	100	100	100	100	100	100	100	100	100	100	100	100	100	100	100	100	100	100	100	100	100	100	100	100	100	100	100	100	100	100	100	100	100	100	100	100	100	100	100	100	100	100	100	100	100	100	100	100	100	100	100	100	100	100	99.1	100	100	100	100	100	100	100	100	100	100	100	100	100	100	100	100	100	100	100	100	100	100	100	100	100	100	100	100	100	100	100	100	100	100	100	100	100	100	100	100	100	100	100	100	100	100	100	100	100	100	100	100	100	100	100	100	100	100	100	100	100	99.1	100	100	100	100	100	100	100	100	100	100	100	100	100	100	100	100	100	100	100	100	100	100	100	100	100	100	100	100	100	100	100	100	100	100	100	100	100	100	100	100	100	100	100	100	100	100	100	100	100	100	100	100	100	100	100	100	100	100	100	100	100	100	100	100	100	100	100	100	100	100	99.1	100	100	100	100	100	100	100	100	100	100	100	100	100	99.1	100	100	100	100	100	100	100	100	100	100	100	100	100	100	100	100	100	100	100	100	100	100	100	100
fig|1322345.19.peg.715|DR76_705	99.3	98.9	99.3	98.9	98.6	99.3	99.3	99.3	99.3	99.3	98.9	99.3	98.9	98.9	98.9	99.3	99.3	98.9	98.9	100	96.4	99.3	99.3	98.9	100	99.3	98.9	99.6	98.9	99.3	98.9	99.3	100	100	98.9	99.3	100	99.3	99.3	100	99.3	99.2	98.9	98.9	98.9	96.1	95.7	98.9	98.9	98.9	99.3	100	99.3	98.9	100	98.9	96.1	99.3	98.9	99.3	99.3	98.9	98.6	99.3	99.6	98.9	98.9	98.9	98.9	99.3	96.1	98.9	85.2	100	98.9	100	98.9	98.9	100	99.3	98.6	98.9	99.3	99.3	98.9	98.9	99.3	99.3	99.3	99.3	98.9	98.9	98.6	99.3	98.9	99.3	99.3	100	100	100	98.9	99.3	98.9	99.3	98.6	99.3	99.3	98.9	100	98.9	98.9	99.3	98.9	100	99.3	100	98.9	98.9	99.3	98.9	99.6	98.9	98.9	98.9	98.9	98.9	98.9	99.3	100	99.3	99.3	98.6	99.3	99.3	99.3	99.3	98.9	99.3	98.9	100	98.6	100	100	99.3	98.6	98.9	100	98.9	98.9	100	98.6	98.9	98.9	100	99.3	99.3	98.9	98.9	98.9	99.3	99.3	99.3	98.9	98.6	98.9	98.9	98.9	100	99.3	98.6	99.3	98.9	98.9	99.3	99.3	99.3	98.9	98.9	98.6	99.3	98.9	100	98.9	99.3	98.9	99.3	99.3	98.9	98.9	98.9	99.3	98.9	99.3	99.3	98.9	99.3	100	99.3	100	98.9	98.6	98.9	98.9	98.9	99.3	99.3	99.6	98.9	100	100	99.3	99.3	98.9	99.3	98.9	100	99.3	98.9	98.9	98.9	98.9	98.9	99.3	98.9	98.9	99.3	98.9	98.9	99.3	98.6	98.9	99.3	99.3	98.6	100	98.9	98.9	98.9	98.9	98.9	99.3	99.3	98.9	98.9	96.1	100	99.3	96.4	98.9	98.9	98.9	98.9	98.9	99.3	99.3	98.9	99.3	99.3	99.3	98.9	98.9	100	98.9	99.3	99.3	98.9	100	99.3	99.3	99.3	98.9	99.3	99.3	99.3	99.3	98.9	100	98.9	98.9	98.9	99.3	99.3	100	98.9	99.3	98.9	98.6	99.3	98.6	99.3	99.3	98.9	98.9	100	98.9	100	98.9	100	98.9	98.9	98.9	99.3	98.9	99.3	99.3	98.9	100	98.9	98.9	99.3	99.3	98.9	98.9	98.9	98.9	99.3	99.3	99.3	100	98.9	97.1	98.9	99.3	98.9	99.3	99.3	98.9	96.4	99.6	98.9	100	99.3	99.3	99.3	100	98.9	99.3	99.3	98.9	98.9	99.3	99.3	99.3	98.9	99.3	98.9	98.9	99.3	98.9	98.9	98.9	98.9	99.3	99.3	98.9	99.3	98.9	98.9	98.9	99.3	98.9	98.9	97.8	96.1	98.6	99.3	99.3	99.3	100	99.3	98.9	100	100	98.9	99.3	98.9	98.9	99.3	98.9	98.9	98.6	99.3	98.9	99.3	98.9	99.3	96.4	98.9	100	99.3	99.3	98.9	100	98.9	99.3	98.9	98.9	98.9	98.6	100	98.9	99.3	98.9	100	99.3	98.9	100	98.2	98.9	98.9	98.9	100	99.3	99.3	98.9	99.3	98.9	100	99.3	100	100	98.9	99.3	98.9	98.6	98.9	97.1	99.3	99.3	98.9	99.3	99.3	99.3	98.9	100	99.3	100	100	98.9	98.9	99.3	98.6	100	98.9	98.9	99.3	99.3	98.9	98.9	97.1	100	98.9	99.3	100	98.9	99.3	98.9	100	99.3	98.9	98.9	99.3	99.3	98.9	100	48.4	98.9	99.3	100	99.3	98.9	99.3	98.9	99.3	99.3	99.3	98.9	99.3	99.3	48.4	98.9	99.3	100	98.9	100	99.3	99.3	99.3	99.3	99.3	100	98.9	100	98.9	99.3	99.3	98.9	98.9	98.9	98.9	100	100	98.9	98.9	99.3	99.3	98.9	99.3	100	98.9	99.3	98.9	98.9	100	98.9	100	99.3	99.3	99.3	98.9	98.9	99.3	98.9	99.3	99.3	99.3	100	98.9	99.3	99.3	98.9	98.9	98.9	98.9	99.3	98.6	100	98.6	99.3	99.3	98.6	100	98.9	99.3	98.9	99.3	99.3	99.3	100	99.3	99.3	99.3	99.3	99.3	98.9	100	99.3	98.9	98.9	99.3	99.3	98.9	98.9	99.3	99.3	99.3	99.3	98.9	98.9	98.9	98.9	98.9	98.9	99.3	99.3	98.9	99.3	98.9	98.9	99.3	98.9	98.9	99.3	99.3	100	98.9	99.3	98.9	98.9	99.3	98.9	98.9	99.3	98.9	100	98.9	98.9	98.9	98.2	98.9	98.9	99.3	98.9	99.3	99.3	98.9	98.9	99.3	100	98.9	95.3	100	99.3	98.9	98.9	99.3	100	100	98.9	98.9	99.3	98.6	99.6	99.3	98.9	98.9	99.3	98.9	98.9	98.9	98.9	98.9	99.3	99.3	98.9	99.3	98.9	100	98.9	99.3	99.3	98.9	98.6	99.3	98.9	98.9	98.9	100	98.9	99.3	98.9	98.6	99.3	100	98.9	99.3	100	100	98.9	98.9	98.9	99.3	98.9	98.9	100	98.9	99.3	99.3	98.9	100	99.3	100	96.4	98.9	99.3	98.9	98.9	99.3	98.9	100	99.3	98.9	99.3	98.9	98.9	99.3	100	100	99.3	100	100	99.3	98.9	98.9	99.3	98.9	98.9	99.3	98.9	98.9	98.9	98.9	99.3	99.3	100	100	99.3	98.9	98.9	98.9	99.3	99.3	98.9	99.3	100	98.6	99.3	99.3	98.9	99.3	98.9	98.9	100	100	98.6	98.9	99.3	99.3	98.9	99.3	100	98.6	99.3	98.9	100	100	98.9	98.9	98.9	99.3	98.9	99.3	98.9	96.1	99.3	99.3	98.9	98.9	99.3	99.3	99.3	99.3	99.3	98.9	99.3	98.9	100	96.1	99.3	99.3	98.9	99.3	98.9	100	98.9	98.9	98.9	99.3	100	98.9	98.9	99.3	99.3	98.9	98.9	99.3	99.3	99.3	98.9	99.3	98.6	98.9
fig|1322345.19.peg.718|DR76_714	100	100	99.7	100	100	100	100	100	100	100	100	100	100	100	100	100	100	100	99.4	99.7	93.6	100	47	100	100	100	99.7	100	99.7	100	100	100	100	100	100	100	100	100	99.7	100	100	100	100	100	99.7	93.6	92.7	100	99.7	100	99.7	99.7	100	100	100	100	93.6	100	100	100	100	100	100	99.4	100	99.7	99.7	100	100	100	93.6	99.7	89.3	100	100	100	100	100	100	100	99.7	100	100	100	99.7	99.7	99.3	100	100	100	100	100	100	100	100	100	100	100	99.7	100	99.7	100	100	100	100	100	100	100	100	100	100	100	100	100	100	99.7	100	100	100	99.7	99.7	99.7	99.7	100	100	100	100	100	100	100	99.7	100	100	99.7	100	100	100	100	99.7	99.7	100	100	100	99.7	100	99.4	100	100	99.7	100	100	100	100	100	100	100	100	100	99.7	100	99.7	100	99.7	100	100	100	100	100	99.7	100	100	100	100	100	100	99.7	100	100	99.7	100	100	100	100	100	100	100	100	100	100	100	100	100	100	100	100	100	100	100	100	99.7	100	100	100	99.4	100	100	99.7	100	99.7	100	100	100	100	100	100	100	100	100	100	100	99.7	100	100	100	100	100	100	99.7	100	100	100	100	100	90.2	100	99.7	100	100	100	99.7	100	100	100	99.4	93.6	100	100	93.3	100	99.7	99.7	99.7	100	100	100	100	99.7	100	99.7	99.7	100	99.1	100	47	100	100	100	100	100	100	99.1	100	100	100	100	100	100	99.7	100	100	100	100	99.7	99.7	100	99.7	99.7	100	100	100	100	100	100	99.7	100	100	100	100	100	100	99.4	100	100	100	100	99.7	99.7	100	99.4	99.7	100	100	100	100	100	100	100	99.7	100	99.7	96.1	100	100	100	99.7	100	100	93.6	99.7	100	100	100	100	100	100	100	100	100	99.4	100	98.4	100	100	100	100	99.7	100	100	99.7	99.7	100	100	100	100	99.7	100	100	100	100	100	100	100	99.7	93.6	100	100	100	100	100	100	100	100	99.7	100	100	100	100	100	100	100	100	100	100	100	100	99.7	93.3	100	100	100	100	100	99.1	100	100	100	99.7	100	100	100	100	100	100	100	99.7	100	100	100	99.7	99.4	100	100	100	100	100	100	100	99.7	100	100	100	100	100	100	100	99.7	96.1	100	100	100	100	100	100	99.7	100	100	100	99.7	99.4	99.7	99.7	100	100	99.4	100	100	100	99.7	100	96.1	99.1	99.7	100	100	100	100	100	100	100	100	99.7	100	100	99.7	100	100	100	100	100	100	100	100	99.7	99.7	100	100	100	100	98	100	100	100	99.7	100	100	100	100	100	100	100	100	99.7	100	100	100	100	100	100	100	100	99.7	100	90	99.7	100	100	100	100	100	99.7	100	100	100	100	99.7	100	99.7	100	100	100	100	100	99.6	99.7	100	100	100	100	100	100	100	100	100	100	100	100	99.7	100	100	100	100	99.7	100	99.7	100	100	100	100	100	100	100	98.5	100	100	100	100	100	100	99.7	100	100	100	100	100	99.7	100	100	100	100	100	100	100	100	100	100	100	100	100	100	100	99.7	99.7	100	100	99.7	100	100	100	100	100	100	100	100	100	100	100	100	99.7	100	100	100	100	100	100	99.7	100	100	100	100	100	93.6	100	100	100	100	100	99.7	100	100	100	100	100	99.7	99.7	100	100	99.7	100	100	100	100	100	100	99.7	100	100	99.7	100	100	100	100	100	100	99.7	99.4	99.7	100	100	100	100	100	100	99.7	99.7	99.7	100	100	100	100	100	100	100	99.7	100	100	99.4	100	100	100	100	100	100	93.6	100	100	100	99.7	100	100	100	99.7	99.4	100	100	99.7	100	99.7	100	100	100	100	100	100	99.7	100	100	100	100	100	100	100	100	100	100	99.7	100	100	99.4	100	100	100	100	100	100	100	100	100	100	100	100	100	100	100	100	100	99.7	99.7	100	100	100	100	100	100	100	100	100	100	100	100	99.7	100	100	100	93.6	100	100	100	100	100	100	100	100	100	100	100	100	100	93.6	100	100	99.7	100	100	100	100	100	100	100	100	100	100	100	99.7	100	99.4	100	100	100	100	100	100	100
fig|1322345.19.peg.719|DR76_716	99.7	99.7	99.7	99.7	99.7	99.7	99.7	99.7	99.7	99.7	99.7	100	99.7	99.7	99.7	99.7	99.7	99.7	99.7	100	96.8	99.7	39.2	99.7	99.7	99.7	99.7	99.7	99	99.7	99.7	99.7	99	99	99.7	99.7	99.7	99.7	100	99.7	99.7	99.7	99.7	99.7	99.7	96.8	96.2	99.7	99.7	99.7	99.7	100	99.7	99	99.7	99.7	96.5	99.7	99.4	99.7	99.7	99.7	99.7	100	99.7	99.7	99.7	99.7	99.7	99.7	96.8	99.7	89.6	99.4	99.7	99.7	99.7	99.7	99.7	99.7	99.7	99.7	99.7	99.7	99.7	99.4	0	99.7	99.7	99.7	99.7	99.4	99	100	99.7	99.7	99.7	100	99.7	99.7	99.7	99.7	99.7	99.7	99	99.7	99.7	99.7	99.7	99.7	99.7	99.7	99.7	99.7	100	100	99.7	99	99.7	99.4	100	99.4	99.7	99.7	99.7	99.7	99.7	99.7	99.7	99.7	99.7	99	99.7	99.7	100	99.7	99	99.7	99.7	100	99.7	99.7	99.7	99.7	99.4	96	99.7	99.7	99.7	100	99	99.7	99.4	99.7	99.7	99.7	99.7	99.7	99.7	99.4	99.7	99.7	99.7	99.4	99.7	99.7	99.7	100	99.7	99.7	99	99.7	99.7	99.7	99.7	99.7	99.7	99.7	99.7	99	99.7	100	99.7	99.4	99.4	99.7	99.7	99.7	99.4	99.7	99.7	99.7	99.7	99.7	99.7	99.7	99.7	99.7	99.7	99.7	99.4	99.7	99.7	99.7	99.4	99.7	100	99.7	100	99	99.7	99.4	99.4	99.7	99.7	99	99.7	99.4	99.7	99.7	99.4	99.7	100	99.7	99.7	99.7	99.7	99.4	99.7	99.4	99.7	99.7	99.7	100	99.7	99.7	99.7	99.7	99.7	99.7	99.7	99.7	99.7	99.7	96.8	99.7	99.7	96.2	99.7	99.7	99.7	99.7	99.7	99.7	99.7	99.7	100	100	99.7	99.4	99.7	100	99.7	39.2	99.7	99.7	99	99.7	99.7	99.4	99.7	99.7	99.7	99.7	99.7	99.7	99.7	99.7	0	99.7	99.7	99.7	100	99.7	99.7	99.7	99.4	99	99.7	99.7	99.7	99.7	99.7	100	0	99.7	99.7	100	99.7	99.7	99.4	99.7	99.7	99.7	99.7	99.7	100	99.7	99.7	99.7	99.7	99.7	99.7	99.7	99.7	99.4	99.7	99.7	100	99.7	98.4	99.7	99.7	99.7	99.7	99.7	99.7	96.8	100	0	100	99.7	99.7	99.7	100	99.7	99.7	99.7	99.7	99.7	99.7	99.7	99.7	99.7	99.7	99	99.7	99.7	99.7	99.7	99.7	99.7	99.7	99.7	99.4	99.7	99.7	99.7	99.7	99.7	99.7	99.7	99.7	96.2	99.7	99.7	99.7	99.7	99.7	99.7	99.7	100	99.7	99.7	99.7	99.7	99.7	100	99.7	99.7	99.4	99.7	99.7	99.7	99.7	99.7	96.5	99.7	100	99.7	99.7	99.4	100	99.7	99.7	99.7	99.7	99.7	99	99.7	99.7	99.7	99.7	99.7	99.7	99.7	99.7	100	99.7	99.7	99.7	99.7	99.7	99.7	99.7	99.7	99.7	100	99.7	99.7	99.7	99.7	99.7	100	99.7	99.7	98.4	99.7	99.7	99.7	99.7	99.7	99.7	99.7	99.7	99.7	99.7	100	99.7	99.7	99.7	99	99	99.7	99.7	99.7	99.7	99.7	99.7	98.4	100	99.7	99.7	99	99.7	99.7	0	99	99.7	99.7	99.7	99.7	99.7	99.7	99.7	99.7	99.7	99.7	99.7	99.7	99.7	99.7	99.7	100	99.7	99.4	99.7	99.7	99.7	99.7	99.7	99.7	100	99.7	99.7	99.7	99	99.7	99.7	99.7	99.7	99.7	100	99.7	99.7	99.7	99.7	99.4	99.7	99.7	100	99.7	99.7	99.7	99.7	99.7	99.7	99.7	99.7	99.7	99.7	99.7	99.7	99.7	99.7	99.7	99.7	99.7	99.7	99.7	99.7	99.7	99.7	99.7	99.7	99.7	100	0	99.7	99.7	99.7	99.7	99.7	99.7	99.7	99.4	100	99.7	99.7	99.7	99.4	100	99.7	99.7	99.7	99.7	99.7	99.7	99.7	99.7	99	99.7	99.7	99.7	99.7	99.7	99.7	100	99.7	100	99.7	99.7	99.7	99.7	99.7	99.7	99.7	99.7	99.7	99.7	99.7	99.7	99.7	100	99.7	99.4	99.7	99.7	99.7	99.7	99.4	99.7	99.7	99.7	100	99.4	99.7	99.7	99.7	99	99.7	99.7	99.7	99.7	99.7	99.7	99.7	99.7	100	99.7	99.4	99.7	99.7	99.7	99.7	99	99.4	99.7	100	99.7	96.8	100	99.7	99.7	99.7	99.7	99.7	99.7	99.7	99.4	99.7	99.7	100	99.7	99.7	99.7	99.7	99.7	99.7	99.7	99.7	100	99	99.7	99.7	100	99	99.7	99.7	99.7	99.7	99.7	99.4	99.7	99.7	99.7	99.7	99.7	99.7	100	99.4	99.4	99.7	100	99.4	99.7	99.7	99.7	99.7	99.7	99.7	99.7	99.4	99	99.7	99.7	99.7	99.7	99.7	99.7	99.7	99	96.8	99.7	100	99.7	99.6	99.7	99.7	100	99.7	99.7	99.7	99	99.7	99.7	100	99.7	99.7	99	99.7	99.7	99.7	100	99.7	99.7	99.7	99.7	99.7	99.4	99.7	99.7	99.7	99.7	100	99.7	99.7	99.7	99.7	99.7	99.4	99.7	99.7	99.7	99	99.7	99.7	99.7	99.7	99.7	99.7	99	99.7	100	99.4	99.7	99.7	99.7	99.7	99.7	99.7	99.7	99.7	99.7	99.7	99.7	99.7	99.7	99.7	99.7	0	99.7	99.7	96.8	100	99.7	99.7	99.7	99.7	99.7	99.7	99.7	99.7	99.7	99.7	99.7	100	97.1	99.7	99.7	99.7	99.7	99.7	99.7	99.7	99.7	99.7	99	99.7	99.7	99.7	99.7	99.7	99.7	99.7	99.7	99.7	99.7	99.7	99.7	99.7	99.4
fig|1322345.19.peg.720|DR76_717	99.3	99.7	99.7	99.7	99.7	99.3	99.7	99.3	99.7	99.3	99.7	99.7	99.7	99.7	99.7	99.3	99.3	99.7	99.7	99.7	99.3	99.7	33.2	99.7	99.7	99.3	99.7	99.7	99.7	99.7	99.7	99.3	99.7	100	99.3	99.3	99.7	99.7	99.7	99.7	99.7	99.7	99.7	99.7	99.7	99.3	99.3	99.7	99.7	99.7	99.7	99.7	99.7	99.7	99.7	98.6	99.3	99.3	99.7	99.3	99.3	99.7	99.7	99.7	99.7	99.7	99.7	99.7	99.3	99.3	99.3	99.7	98	99.3	99.7	99.7	99.7	98.6	99.7	99.7	99.7	99.7	99.7	99.7	99.7	99.7	33.2	99.7	99.3	99.7	99.7	99.7	99.7	99.7	99.7	99.3	99.7	100	100	99.7	99.7	99.7	99.7	99.7	99.7	99.3	99.3	99.7	100	99.7	99.7	99.7	100	99.7	99.7	99.7	99.7	99.7	99.3	99.7	99.7	99.7	99.7	99.7	99.7	99.7	99.7	99.3	99.7	99.3	99.7	99.7	99.7	99.7	99.7	99.3	99.7	99.7	99.7	99.7	99.7	99.7	99.7	99.7	99.7	99.7	99.7	99.7	99.7	100	99.7	99.7	99.7	99.7	99.7	99.3	99.7	99.7	99.7	99.7	99.7	99.3	99.7	99.7	99.7	99.7	99.7	99.7	99.7	99.7	99.3	99.7	99.7	99.3	99.3	99.7	99.7	99.7	99.7	99.3	99.3	100	99.7	99.7	99.7	99.3	99.7	99.7	99.7	99.7	99.7	99.7	99.3	99.7	99.7	99.3	99.7	99.7	99.7	99.7	99.7	99.7	99.7	99.7	99.7	99.3	99.3	99.7	99.7	99.7	99.7	99.7	99.7	99.7	99.7	100	99.7	99.7	99.7	98.6	99.7	99.7	99.7	99.7	99.7	99.3	99.7	99.7	99.7	99.7	99.7	99.3	99.3	99.7	99.7	99.7	99.3	99.7	98.6	99.7	99.3	99.7	99.7	99.7	99.3	99.7	99.7	99.3	99.7	99.7	99.7	99.7	99.7	99.7	99.3	99.7	100	99.7	99.7	99.7	99.7	100	99.7	33.2	99.7	99.7	99.7	99.7	99.3	99.7	99.7	99.3	99.7	99.3	99.3	99.7	99.7	99.7	32.2	99.7	99.3	99.7	99.7	99.7	99.3	99.7	99.7	99.3	99.7	99.7	99.3	99.7	99.7	99.7	32.2	99.7	99.7	100	99.7	99.7	99.7	99.7	99.7	99.3	99.7	99.7	99.7	99.7	99.7	99.7	99.3	99.7	99.7	99.7	99.7	99.3	99.3	99.7	100	99.7	99.3	99.7	99.7	99.7	99.7	99.3	99.7	99.3	99.7	33.2	100	99.7	99.7	99.3	100	99.7	99.3	99.3	99.7	99.7	99.7	99.7	99.3	99.7	99.7	99.7	99.7	99.3	99.7	99.7	99.7	99.7	99.3	99.3	99.7	99.3	99.7	99.7	99.7	99.7	99.7	99.7	99.3	99.3	99.7	99.3	99.3	99.7	100	99.3	99.7	99.7	99.7	99.7	99.7	99.7	99.7	99.7	99.7	99.7	99.7	99.3	99.7	99.3	99.7	99.7	99.3	99.7	100	99.7	99.7	99.7	100	99.7	99.7	99.7	99.7	99.7	99.7	99.7	99.7	99.7	99.7	99.7	99.7	99.7	99.7	99.7	99.7	99.7	99.7	99.7	99.3	99.3	99.7	99.3	99.7	99.7	99.7	99.7	99.7	99.7	99.3	99.7	99.7	99.7	99.3	99.3	99.7	99.7	99.7	99.7	99.7	99.7	99.7	99.7	99.7	99.7	99.7	99.7	99.7	99.7	99.7	99.7	99.7	99.7	99.3	99.7	99.7	99.3	100	99.7	99.3	100	99.7	99.3	33.6	99.7	99.3	99.7	99.7	99.7	99.7	99.7	99.7	99.7	99.7	99.7	100	99.3	99.7	99.3	99.7	99.7	99.7	99.7	99.7	99.3	99.7	99.3	99.7	99.7	99.7	99.7	99.7	99.3	99.3	99.3	99.3	99.3	99.7	99.7	100	99.7	99.3	99.3	99.7	99.3	99.7	99.7	99.7	99.7	99.7	99.7	99.7	99.3	99.7	99.3	99.7	99.7	99.3	99.7	99.7	99.7	99.7	99.7	99.7	99.3	99.3	99.7	99.7	99.3	99.7	99.7	99.7	99.7	100	33.2	99.7	99.3	99.7	99.7	99.7	99.7	99.3	99.7	99.7	99.6	99.3	99.3	95.9	99.7	99.7	99.7	99.7	99.3	99.7	99.3	99.7	99.3	99.3	99.7	99.3	99.3	99.7	99.7	99.3	99.7	99.7	99.7	99.3	99.7	99.7	99.7	99.7	99.3	99.3	99.7	99.7	99.7	99.7	99.7	99.7	99.7	99.7	99.7	99.7	99.7	99.7	99.7	99.7	99.7	99.3	99.7	99.7	99.7	99.7	99.7	99.7	99.3	99.7	99.7	99.3	99.7	99.7	99.7	99.7	99.7	99.7	99.7	99.7	99.7	99.7	99.3	99.7	99.7	99.7	99.3	100	99.7	99.3	100	99.3	99.7	99.7	99.7	99.7	99.7	99.7	99.7	99.3	99.7	99.7	99.7	99.7	99.7	99.7	99.7	99.7	99.7	99.7	99.7	99.3	99.7	99.7	99.7	99.7	100	99.7	99.7	99.3	99.7	99.7	99.7	99.7	99.7	99.7	99.7	99.7	99.7	99.7	99.7	99.7	99.7	99.7	99.3	99.7	99.7	99.7	99.7	99.7	99.3	99.7	99.7	99.7	99.7	99.7	99.3	99.7	99.7	99.7	99.7	99.3	99.7	99.7	99.7	99.7	99.3	99.7	100	99.7	99.7	99.3	99.7	99.7	99.7	99.7	100	99.3	99.7	100	99.3	99.7	99.7	99.3	99.7	99.7	99.7	99.7	99.7	99.7	99.7	99.7	99.7	100	100	99.3	99.7	99.7	99.7	99.7	99.3	99.7	99.7	99.7	99.7	99.3	99.7	99.7	99.3	99.7	99.7	99.7	100	99.7	99.7	99.7	99.7	99.7	99.7	99.7	99.7	99.3	99.7	99.7	99.7	99.7	99.7	99.7	99.7	32.2	99.7	99.7	99.3	99.7	99.3	99.7	99.7	99.3	99.7	99.3	99.3	99.3	99.7	99.3	99.7	100	99.3	99.3	99.3	99.7	99.7	99.7	100	99.7	99.7	99.7	99.3	99.7	99.7	99.3	99.7	99.7	99.7	99.7	99.3	99.3	99.7	99.7	99.7	99.7	99.7
fig|1322345.19.peg.722|DR76_719	99.8	99.6	99.6	99.4	99.4	99.8	99.4	99.8	99.6	99.8	99.4	99.8	99.4	99.6	99.4	99.8	99.8	99.4	99.4	99.6	98.6	99.8	45.3	99.4	100	99.8	99.6	100	99.8	99.8	99.6	99.8	99.8	99.8	99.4	99.8	100	99.8	99.8	100	99.6	99.8	99.4	99.6	99.8	99.2	98.6	99.6	99.4	99.1	99.6	99.8	99.8	99.8	100	99.6	98.8	99.8	99.6	99.8	99.8	99.6	99.6	99.6	100	99.4	99.4	99.6	99.2	99.6	98.8	99.4	97.4	99.6	99.6	100	99.6	99.6	100	99.6	99.6	99.6	99.8	99.6	99.4	99.8	45.3	99.6	99.8	99.8	99.6	99.8	99.8	99.8	99.6	99.8	99.8	100	99.8	100	99.4	99.4	99.4	99.8	99.8	99.8	99.8	99.4	99.6	99.8	99.4	99.8	99.4	100	99.8	99.6	99.6	99.8	99.8	99.4	99.6	99.4	99.4	99.6	99.6	99.6	99.6	99.8	100	99.8	99.6	99.6	99.8	99.6	99.8	99	99.8	99.6	99.6	99.6	99.8	100	100	99.6	99.8	99.4	100	99.6	99.4	100	99.6	99.4	99.6	100	99.8	99.6	99.2	99.4	99.6	99.8	99.8	99.8	99.4	99.6	99.8	99.6	99.8	100	99.6	99.4	99.8	99.6	99.4	99.8	99.8	99.4	99.6	99.6	99.6	99.8	99.6	100	99.4	99.8	99.2	99.8	99.8	99.4	99.6	99.8	99.8	99.6	99.8	99.4	99.6	99.8	99.8	99.8	100	99.4	99.8	99.6	99.4	99.4	99.6	99.8	99.6	99.8	99.6	99.8	99.6	99.8	99.2	99.8	99.4	99.8	99.4	99.4	99.6	99.6	99.6	99.4	99.8	99.8	99.6	99.8	99.8	99.4	99.4	99.8	99.4	99.8	99.8	99.6	100	99.4	99.6	99.4	99.6	99.6	99.8	99.8	99.2	99.2	98.8	100	99.8	98.8	99.6	99.4	99.8	99.4	99.4	99.8	99.8	99.8	99.6	99.8	99.6	99.4	99.6	100	99.4	45.3	99.8	99.4	99.8	99.6	99.8	99.8	99.4	99.8	99.8	99.8	99.8	99.8	100	99.6	99.4	99.6	99.8	99.4	99.6	99.4	99.8	99.4	99.6	99.8	99.6	99.6	99.8	99.4	99.4	99.6	99.4	100	99.6	100	99.4	99.4	99.8	99.8	99.6	99.8	99.8	99.4	99.6	99.4	99.4	99.6	99.8	99.4	99.4	99.6	99.6	99.6	99.8	99.6	100	99.6	99.2	99.4	99.6	99.4	99.6	99.8	99.4	98.8	99.6	99.4	100	99.6	99.8	99.8	100	99.4	99.8	99.8	99.4	99.4	99.8	99.8	99.8	99.6	99.8	99.8	99.4	99.8	99.6	99.4	99.4	99.4	99.8	99.8	99.4	99.8	99.4	99.6	99.4	99.8	99.4	99.4	99.8	98.2	99.4	99.8	99.8	99.6	100	99.8	99.6	100	99.6	99.4	99.6	99.4	99.6	99.6	99.6	99.6	99.8	99.8	99.6	99.8	99.6	99.6	98.8	99.6	100	99.6	99.6	99.8	100	99.6	99.8	99.6	99	99.6	99.8	100	99.6	99.8	99.8	100	99.6	99.6	100	99.8	99.4	99.4	99.6	100	99.8	99.8	99.4	99.8	99.6	99.6	99.8	100	100	99.4	99.8	99.8	99.4	99.6	99.2	99.8	99.6	99.4	99.6	99.4	99.6	99.6	99.8	99.4	100	99.6	99.4	99.4	99.8	99.8	99.8	99.4	99.4	99.6	99.8	99.4	99.6	99.2	100	99.6	99.8	99.8	99.6	99.8	99.4	99.8	99.8	99.4	99.6	99.4	99.6	99.4	100	99.6	99.6	99.2	99.8	99.8	99.4	99.8	99.4	99.8	99.6	99.8	99.4	99.8	99.8	99.8	99.4	99.2	99.6	99.6	100	99.8	99.8	99.8	99.8	99.8	100	99.4	100	99.4	99.8	99.8	99.6	99.6	99.6	99.6	99.6	100	99.2	99.4	99.8	99.8	99.4	99.8	99.8	99.8	99.8	99.4	99.4	100	99.8	99.8	99.8	99.8	99.8	99.4	99.2	99.8	99.4	99.8	99.8	99.6	100	99.4	99.8	99.8	99.4	99.6	99.6	99.4	99.8	99.6	99.6	99.4	99.8	99.8	99.4	99.6	99.8	99.4	99.6	99.8	99.4	99.8	100	99.8	99.8	99.8	99.8	99.8	99.4	100	99.8	99.6	99.4	99.8	99.8	99.4	99.4	99.6	99.8	99.8	99.8	99.4	99.4	99.4	99.3	99.4	99.4	99.8	99.6	99.8	99.8	99.6	99.4	99.8	99.4	99.4	99.8	99.8	99.6	99.2	99.8	99.8	99.6	99.8	99.8	99.6	99.8	99.4	100	99.4	98.8	99.4	99.8	99.6	99.2	99.2	99.6	99.8	99.8	99.8	99.4	99.8	100	99.4	98.6	100	99.8	99.4	99.6	99.8	99.6	100	99.4	99.2	99.8	99.6	99.6	99.6	99.6	99.6	99.4	99.6	99.6	99.4	99.8	99.6	99.8	99.4	99.4	99.6	99.6	99.8	99.6	99.4	99.8	99.4	99.6	99.6	99.4	99.6	99.4	100	99.6	99.8	99.6	99.8	99.4	99.6	99.4	99.8	100	100	99.6	99.4	99.6	99.8	99.4	99.8	100	99.4	99.8	99.8	99.6	100	99.4	99.8	98.8	99.8	99.6	99.4	99.4	99.8	99.8	100	99.4	99.4	99.6	99.8	99.4	99.8	99.6	99.8	99.8	99.8	99.8	99.8	99.6	99.8	99.8	99.2	99.4	99.6	99.4	99.4	99.4	99.6	99.6	99.4	100	99.8	99.8	99.4	99.6	99.6	99.8	99.8	99.6	99.8	99.8	99.6	99.8	99.6	99.4	99.6	99.6	99.8	100	100	99.6	99.6	99.8	99.6	99.6	99.6	100	99.6	99.8	99.4	100	100	99.4	99.8	99.6	99.6	99.4	99.6	99.6	99	99.6	99.8	99.4	99.4	99.8	99.4	99.8	99.8	99.8	99.8	99.8	99.4	100	99	99.8	99.8	99.8	99.4	99.2	99.8	99.4	99.6	99.4	99.8	99.8	99.4	99.4	99.6	99.6	99.4	99.4	99.8	99.8	99.6	99.6	99.8	99.6	99.6
fig|1322345.19.peg.723|DR76_720	98.6	98.6	99.3	98.6	98.6	98.6	99.3	98.6	99.3	98.6	98.6	97.8	98.6	98.6	98.6	98.6	98.6	98.6	99.3	99.3	96.4	98.6	0	98.6	99.3	98.6	98.6	99.3	99.3	98.6	98.6	98.6	99.3	99.3	99.3	98.6	99.3	98.6	98.6	99.3	99.3	98.6	99.3	98.6	99.3	96.5	96.5	98.6	98.6	99.3	97.4	98.6	98.6	99.3	99.3	98.6	96.4	98.6	99.3	98.6	98.6	99.3	99.3	97.8	99.3	98.6	99.3	98.6	98.6	98.6	96.5	99.3	90.6	98.6	99.3	99.3	98.6	98.6	99.3	99.3	97.9	99.3	98.6	99.3	98.6	98.6	0	99.3	98.6	98.6	99.3	98.6	99.3	97.8	98.6	98.6	98.6	99.3	98.6	99.3	99.3	99.3	98.6	98.6	99.3	98.6	98.6	99.3	98.6	97.8	98.6	98.6	98.6	99.3	97.9	99.3	98.6	99.3	98.6	98.6	99.3	98.6	98.6	99.3	99.3	98.6	99.3	98.6	99.3	98.6	97.4	99.3	98.6	97.3	99.3	98.6	99.3	98.6	97.9	98.6	99.3	99.3	99.3	97.4	99.3	99.3	99.3	98.6	98.6	100	99.3	98.6	99.3	99.3	98.6	98.6	99.3	98.6	99.3	99.3	99.3	98.6	98.6	99.3	99.3	98.6	99.3	99.3	100	99.3	98.6	99.3	99.3	98.6	98.6	99.3	98.6	99.3	97.9	98.6	99.3	100	99.3	98.6	99.3	98.6	98.6	98.6	99.3	98.6	98.6	99.3	98.6	99.3	99.3	98.6	100	98.6	99.3	98.6	99.3	98.6	99.3	99.3	98.6	98.6	99.3	99.3	99.3	99.3	99.3	98.9	99.3	98.6	99.3	99.3	99.3	98.6	98.6	98.6	100	98.6	99.3	99.3	98.6	98.6	98.6	98.6	99.3	99.3	98.6	98.6	98.6	99.3	99.3	98.6	99.3	98.6	98.6	99.3	98.6	98.6	99.3	98.6	99.3	99.3	97.9	96.4	98.6	98.6	99.3	98.6	99.3	98.6	98.6	99.3	99.3	97.9	97.4	98.6	99.3	100	99.3	0	98.6	98.6	99.3	99.3	98.6	98.6	99.3	98.6	98.6	98.6	98.6	99.3	99.3	98.6	98.6	99.3	98.6	98.6	99.3	98.6	98.6	98.6	99.3	98.6	97.9	99.3	98.6	99.3	98.6	99.3	98.6	99.3	98.6	99.3	99.3	98.6	99.3	98.6	99.3	98.6	98.6	98.6	99.3	98.6	99.3	99.3	98.6	98.6	98.6	98.6	99.3	99.3	98.6	97.4	100	98.6	92.8	99.3	99.3	99.3	97.4	98.6	98.6	96.4	99.3	98.6	99.3	99.3	98.6	98.6	100	98.6	98.6	98.6	99.3	99.3	98.6	98.6	98.6	98.6	98.6	99.3	98.6	98.6	98.6	98.6	99.3	98.6	98.6	98.6	98.6	98.6	98.6	99.3	98.6	98.6	98.6	99.3	98.6	96.5	99.3	98.6	98.6	99.3	99.3	98.6	98.6	99.3	99.3	98.6	99.3	99.3	98.6	97.8	99.3	99.3	99.3	98.6	98.6	98.6	98.6	99.3	96.4	98.6	100	99.3	99.3	98.6	100	99.3	98.6	98.6	98.6	99.3	99.3	99.3	98.6	98.6	99.3	99.3	99.3	98.6	99.3	99.3	98.6	99.3	98.6	99.3	98.6	98.6	99.3	98.6	98.6	99.3	98.6	99.3	99.3	98.6	98.6	99.3	99.3	98.6	93.5	98.6	98.6	98.6	99.3	99.3	99.3	98.6	98.6	99.3	99.3	99.3	99.3	98.6	99.3	99.3	99.3	99.3	99.3	99.3	98.6	98.6	99.3	93.5	100	99.3	98.6	99.3	98.6	98.6	98.6	99.3	98.6	98.6	99.3	99.3	99.3	98.6	99.3	99.3	98.6	99.3	98.6	98.6	98.6	98.6	98.6	98.6	98.6	99.3	99.3	98.6	98.6	98.6	98.6	99.3	99.3	99.3	99.3	98.6	98.6	98.6	98.6	98.6	99.3	98.6	100	98.6	98.6	98.6	98.6	99.3	98.6	98.6	99.3	99.3	99.3	98.6	98.6	98.6	98.6	98.6	100	99.3	98.6	98.6	99.3	99.3	99.3	100	99.3	98.6	98.6	98.6	99.3	98.6	98.6	99.3	98.6	99.3	99.3	98.6	98.6	98.6	99.3	99.3	99.3	98.6	98.6	99.3	99.3	99.3	98.6	98.6	99.3	99.3	99.3	99.3	99.3	98.6	99.3	98.6	99.3	98.6	98.6	98.6	98.6	98.6	98.6	99.3	98.6	98.6	98.6	97.8	98.6	99.3	98.6	99.3	99.3	98.6	98.6	98.6	98.6	98.6	99.3	98.6	98.6	97.9	98.6	98.6	98.6	98.6	98.6	98.6	98.6	98.6	98.6	98.6	99.3	99.3	98.6	98.6	99.3	98.6	98.6	98.6	98.6	98.6	99.3	99.3	98.6	99.3	99.3	99.3	99.3	99.3	98.6	98.6	99.3	99.3	98.6	98.6	100	99.3	98.6	99.3	98.6	99.3	99.3	98.6	99.3	99.3	98.6	99.3	98.6	99.3	99.3	97.4	99.3	99.3	99.3	99.3	99.3	98.6	97.9	99.3	98.6	97.4	99.3	99.3	99.3	98.6	98.6	99.3	98.6	98.6	99.3	97.4	99.3	98.6	98.6	99.3	99.3	97.8	99.3	99.3	98.6	99.3	98.6	98.6	99.3	99.3	98.6	99.3	98.6	98.6	98.6	99.3	99.3	99.3	98.6	98.6	99.3	99.3	99.3	99.3	96.4	99.3	99.3	98.6	98.6	98.6	99.3	100	99.3	98.6	98.6	99.3	98.6	98.6	99.3	98.6	98.6	99.3	98.6	98.6	99.3	99.3	98.6	98.6	98.6	99.3	98.6	98.6	98.6	98.6	99.3	99.3	99.3	98.6	98.6	98.6	98.6	98.6	99.3	98.6	98.6	98.6	99.3	99.3	98.6	98.6	98.6	98.6	99.3	99.3	99.3	100	99.3	99.3	99.3	99.3	99.3	99.3	99.3	99.3	98.6	98.6	99.3	99.3	98.6	99.3	99.3	97.4	98.6	99.3	99.3	96.5	99.3	98.6	98.6	98.6	98.6	99.3	98.6	98.6	98.6	99.3	98.6	98.6	100	99.3	98.6	98.6	99.3	99.3	99.3	98.6	99.3	99.3	99.3	98.6	100	98.6	99.3	99.3	97.3	99.3	99.3	98.6	98.6	98.6	99.3	98.6	99.3	99.3
fig|1322345.19.peg.724|DR76_721	100	99.5	99.8	100	100	100	99.8	100	100	99.7	99.8	99.8	100	99.7	100	100	100	100	100	100	98.7	100	0	100	100	99.7	100	100	100	100	99.5	100	100	100	99.8	100	100	100	100	100	100	100	100	100	100	98.7	98.6	99.7	100	100	100	100	100	100	100	99.7	98.7	100	100	100	100	99.8	100	99.8	100	100	100	99.5	100	100	98.5	100	95	100	100	100	99.5	99.5	100	100	99.8	100	100	100	100	99.7	0	100	100	100	100	99.7	99.8	99.8	99.7	100	100	100	100	100	100	100	100	100	99.8	100	100	100	100	100	100	100	100	100	99.8	100	99.7	100	99.7	100	100	100	100	100	100	99.5	100	100	100	100	100	99.8	100	100	100	100	100	100	100	100	99.8	100	100	100	99.5	100	100	99.7	100	100	99.8	100	99.8	100	100	100	100	100	99.8	100	100	100	100	100	100	99.7	100	100	100	100	100	99.8	100	99.7	100	100	99.7	100	99.8	100	99.8	100	100	100	100	99.7	100	100	99.8	99.8	100	99.8	100	100	100	100	99.8	100	100	100	100	99.7	100	100	100	99.7	100	100	100	100	100	100	100	100	100	100	99.8	100	99.5	99.7	100	100	100	100	99.5	100	100	100	100	100	100	99.7	100	99.8	100	100	95.8	100	99.7	99.8	100	100	100	100	98.6	100	100	98.6	99.7	100	100	100	100	100	100	100	100	99.8	100	100	99.8	100	100	0	100	99.8	100	100	99.7	100	100	99.7	100	99.7	100	100	100	100	100	100	100	99.8	100	100	100	100	100	100	99.8	100	99.7	100	100	100	100	100	99.7	99.8	100	99.8	100	99.8	99.8	100	100	100	100	100	100	100	100	100	100	99.7	100	100	100	100	100	99.7	99.5	100	100	100	100	100	100	98.4	100	100	99.8	100	100	100	100	100	99.7	100	100	100	99.8	100	100	99.7	100	100	100	99.7	100	100	100	100	99.7	100	100	100	100	99.8	100	100	99.7	100	100	98.7	100	100	100	100	100	100	99.5	99.8	99.8	100	100	100	100	100	99.8	99.8	100	100	99.7	100	99.7	100	98.6	99.7	100	100	100	99.7	100	99.8	100	99.7	100	99.8	99.8	100	99.7	100	100	100	100	99.7	100	100	100	100	99.7	100	100	99.7	100	99.7	99.7	100	100	100	100	100	100	100	100	100	99.7	99.7	100	99.8	100	100	100	100	100	99.8	100	100	100	100	99.8	99.8	100	100	100	100	99.7	100	100	99.7	100	100	100	100	99.5	100	100	99.8	99.7	100	100	99.8	99.8	100	100	100	99.5	100	100	100	100	100	100	100	100	100	100	99.7	100	100	100	100	100	100	100	100	100	100	99.7	100	100	99.8	100	100	100	99.7	99.5	95.8	99.5	99.7	100	100	99.8	100	100	100	100	99.7	99.8	100	100	100	100	100	100	99.8	99.8	100	100	100	100	100	100	99.8	100	100	100	100	100	100	100	100	99.8	100	100	100	100	100	99.7	99.7	100	100	100	100	99.8	100	99.8	100	100	100	100	100	100	100	100	100	100	100	100	99.8	100	100	100	100	99.8	99.7	100	100	100	100	100	100	100	99.8	99.8	100	100	99.5	100	100	100	100	100	100	100	100	100	99.8	100	100	99.8	99.7	100	99.8	100	100	100	100	100	99.8	100	100	99.7	100	99.8	100	99.8	100	100	100	98.7	99.8	100	100	100	100	100	100	100	100	100	100	100	100	99.8	99.8	100	100	99.8	100	100	100	100	100	100	100	100	100	99.7	100	100	100	100	100	100	100	100	100	100	99.8	99.8	100	100	100	100	100	100	100	99.7	100	99.7	100	100	100	100	100	100	100	100	100	99.8	100	98.6	100	100	100	100	100	100	100	100	99.8	99.7	100	100	99.8	100	100	100	100	100	99.7	100	100	100	100	100	100	100	99.8	100	99.7	100	99.8	100	100	100	99.8	99.5	99.5	100	100	99.5	100	100	100	100	100	100	99.7	100	100	100	100	100	100	99.8	100	99.8	100	100	100	99.7	100	100	100	100	100	100	100	100	100	100	98.4	100	100	100	100	100	100	99.7	100	100	100	100	100	100	98.6	99.7	100	100	100	100	99.8	100	99.8	100	100	100	100	100	100	100	100	100	99.8	100	100	99.8	100	100	100
fig|1322345.19.peg.725|DR76_722	98.8	99	98.6	99	99	99	98.8	99	98.6	98.8	98.8	99	99	99	99	99	98.8	98.8	98.8	99.8	99	98.8	98.8	98.8	99.8	98.8	98.8	99.8	98.4	99	99	99	99.2	99.8	98.8	98.8	99.8	99	98.8	99.8	99	99	98.8	99	98.8	93.6	93.4	99	99	98.5	98.6	99.4	98.8	98.6	99.8	99	93.6	99	99	99	99	99	99.4	99	99.8	98.8	98.8	99	98.8	99	93.4	98.6	88.7	99.4	99	99.8	99	99	99.8	98.6	99.2	99	99	98.6	99	98.8	0	98.4	99	98.8	99	98.8	99	99	99	99	99	99.8	99.6	99.8	98.8	98.8	98.6	99	99	99	99	98.8	99.6	99.4	99	99	98.8	99.8	99.4	99.8	99	98.4	98.8	98.8	99.8	98.8	98.8	99	99	99	99	99	99.8	99	98.6	99	99	98.6	98.6	98.8	98.4	99	99	99.6	99	99.8	99.8	98.6	99.2	98.8	99.8	99	99	100	99	98.8	99	99.8	98.8	99	98.8	98.6	99	99.4	98.6	99	99	99.4	99	99	99	99.4	98.6	99.4	99	99	98.8	98.8	99	99	99	99	99.2	99	99	100	98.8	99	98.8	98.8	98.6	98.6	99	99	99	99	99	99	99	99	99.6	99	99.8	98.8	99.4	99	98.8	98.8	99	98.8	99.8	99	99.8	99.2	99	99.1	98.8	99	98.8	99.8	98.8	98.8	99	99	99	98.8	98.6	99	99	99	98.8	98.8	99	97.2	98.8	98.8	99	87.1	99.8	99	98.8	98.8	99	99	99	99	98.8	99	93.6	99.8	99	93.4	99	98.8	99	98.8	98.8	99	99	98.8	99.4	99	98.6	98.8	99	100	98.8	98.8	99	98.8	99.2	98.6	98.8	99	98.8	98.8	99	98.8	99	99.2	99.8	99	98.8	99	99	99	99.8	99	99	98.8	99.4	99	99.2	99	98.8	98.8	99	99.6	98.8	99.8	99	99.6	98.8	99	99.2	99	99	99	99	98.8	99.8	98.6	98.8	98.6	99	98.6	99	99	99	98.8	99	98.6	100	99	94.8	98.8	99	99	98.6	99	98.8	93.4	99.8	98.8	99.6	99	98.6	99	100	99	98.8	98.8	98.8	99	99	99	99	99	99	98.4	98.6	98.8	98.8	98.8	98.8	98.8	98.8	99	99	99	99	99	99	99	99	98.8	98.8	93.6	98.8	98.8	99	99	99.8	99	99	99.4	99.8	99	99	98.8	99	99	99	99	99.4	98.8	99	99	99	99	93.6	99	100	98.8	98.6	98.8	100	99	99	99	99	99	99	99.8	99	99	99	99.8	98.6	99	99.8	98.8	98.8	98.8	99	99.8	98.8	98.8	98.8	98.8	99	99.8	99	99.8	99.8	98.8	99	98.6	99.4	98.8	95.2	98.8	99	99	99	98.6	99	99	99.6	98.8	99.8	99.8	98.6	98.8	98.6	99	99.4	98.8	98.8	98.6	98.8	98.8	98.8	94.8	100	99	99	99.8	99	99	98.8	99	98.8	99	99	98.8	99	98.8	99.8	98.4	99	98.8	99.6	99	98.8	99	98.6	99	99	99	98.8	98.8	99	99	98.8	98.8	99.8	99	99.8	99	99	99	98.8	99	99.8	98.8	100	98.8	99	98.8	99	98.8	99	99	99.8	99.8	87	98.8	99.2	99	98.8	98.8	99.6	99	99	98.8	98.8	99.8	99	99.6	98.6	99	99	98.8	98.8	99	99	98.6	99	98.6	99.8	98.8	99.2	99	98.8	99	99	99	99	99.4	99.6	98.8	98.8	98.8	98.8	99.8	99	99	99	99	98.8	99	99.8	99	99	99	99	99	98.8	99.8	99	98.6	99	99	99	98.8	99	98.6	98.6	98.8	99	98.8	99	98.8	98.6	98.8	99	99	99	99	98.8	99	98.2	99	98.8	98.8	99	99	99.8	98.8	99	99	99	99	99	99	99	98.8	99.8	98.8	99	98.8	98.8	99	98.8	99	99	99	98.6	98.4	98.8	98.8	100	98.8	93.2	99.6	99	98.8	99	99	99.8	99.8	98.6	98.8	99	99.4	99.8	98.6	99	99	98.6	99	99	98.8	99	99	99	98.6	98.8	99	99	99.6	99	99	99	98.8	99.4	98.6	98.6	98.8	99	99.8	99	99	99	99.2	98.8	99.8	98.8	99	99.8	99.8	99	99	99	99	98.8	98.6	99.8	98.8	99	99	99	99.8	98.8	99.2	93.6	99	99	99	98.2	99	99	100	98.6	99	98.8	98.6	98.8	98.8	99.8	99.6	99	99.2	99.6	98.8	99	99.2	99	98.6	98.6	99	99	98.8	99	99	99	98.8	99.8	99.6	99	99	99	99	99.4	99	99	99	99.2	99.4	99	99	99	98.8	99	98.4	99.8	100	99.4	99	98.6	99	98.8	98.6	99.8	99.4	98.8	99	99.8	99.8	99	99	99	98.6	98.8	98.6	99	93.4	99.2	99	99	98.8	99	98.6	98.8	99	99	99	99	99	100	93.4	98.8	99	99	98.8	98.8	99.6	98.8	99	98.8	99	99.6	98.8	99	99	98.6	98.8	98.8	99	99	99	99	99	99.4	99
fig|1322345.19.peg.726|DR76_723	99.8	99.8	99.6	99.8	99.4	99.8	99.6	99.8	99.8	99.8	99.6	99.8	99.4	99.8	99.8	99.8	99.8	99.4	99.6	100	96.8	99.8	99.8	99.8	99.6	99.8	99.8	99.6	99.2	99.8	99.8	99.8	99.8	99.6	99.6	99.8	99.6	99.8	99.8	99.6	99.8	99.8	99.6	99.4	99.6	95.2	95.2	99.8	99.8	99.6	99.6	100	99.6	99.2	99.6	99.8	95.2	99.8	99.8	99.8	99.8	99.8	99.6	99.4	99.6	99.8	99.6	99.8	99.6	99.8	97	99.6	87.8	99.4	99.8	99.6	99.8	99.8	99.6	99.6	99.6	99.4	99.8	99.6	99.8	99.8	0	99.6	99.8	99.8	99.8	99.8	99.8	99.6	99.8	99.8	99.8	100	99.8	99.6	99.4	99.8	99.6	99.6	99.8	99.8	99.6	99.6	99.8	99.4	99.8	99.8	99.6	99.6	99.8	100	99.8	99.2	99.8	99.6	100	99.6	99.6	99.8	99.8	99.8	99.8	99.8	99.6	99.8	99.6	99.8	99.6	99.6	99.2	99.6	99.2	99.8	99.8	99.8	99.6	99.6	99.6	99.6	99.8	99.6	99.6	99.8	99.8	100	99.8	99.6	99.8	99.6	99.8	99.8	99.8	99.6	99.8	99.4	99.8	99.8	99.8	99.4	99.4	99.8	99.4	100	99.6	99.6	99.8	99.8	99.8	99.8	99.8	99.8	99.8	99.8	99.6	99.8	99.6	100	99.6	99.8	99.8	99.8	99.8	99.6	99.8	99.6	99.8	99.8	99.8	99.8	99.8	99.8	99.8	99.8	99.6	99.8	99.4	99.8	99.8	99.6	99.8	99.8	100	99.4	100	99.8	99.8	99.4	99.6	99.8	99.6	99.6	99.6	99.8	99.8	99.8	99.6	99.8	99.2	99.4	99.8	99.8	99.8	99.6	99.8	99.5	99.6	99.8	99.6	86.7	99.6	99.8	99.6	99.8	99.8	99.8	99.8	99.6	99.6	99.8	95	99.6	99.8	95.2	99.8	99.8	99.6	99.8	99.6	99.6	99.8	99.6	99.8	99.8	99.6	99.6	99.8	100	99.6	99.8	99.6	99.8	99.8	99.6	99.8	99.8	99.6	99.8	99.8	99.8	99.6	98.8	99.6	99.6	99.8	99.8	99.8	99.8	100	99.8	99.8	99.6	99.6	99.8	99.6	99.8	99.8	99.6	99.8	100	99.8	99.6	99.8	99.8	99.6	99.8	99.2	99.8	99.8	99.8	99.6	99.8	100	99.8	99.6	99.6	99.8	99.6	99.8	99.8	99.8	99.6	99.8	99.6	100	99.8	98.1	99.6	99.8	99.6	99.6	99.8	99.6	95	100	99.8	99.8	99.6	99.6	99.8	99.8	99.8	99.8	99.8	99.6	99.6	99.6	99.6	99.8	99.8	99.6	99.2	99.8	99.8	99.8	99.8	99.6	99.6	99.8	99.8	99.8	99.8	99.8	99.8	99.6	99.8	99.8	99.6	99.6	95.2	99.6	99.8	99.8	99.8	100	99.8	99.8	99.8	100	99.4	99.6	99.6	99.8	99.8	99.8	99.8	99.8	99.8	99.8	99.8	99.8	99.8	95.2	99.8	100	99.8	99.4	99.8	100	99.8	99.6	99.8	99.8	99.8	99.8	99.6	99.8	99.8	99.4	99.6	99.6	99.8	99.6	99.6	99.8	99.6	99.8	99.6	99.8	99.8	99.6	99.8	99.8	100	99.6	99.6	99.6	99.8	99.8	99.2	99.6	99.8	97.9	99.8	99.8	99.8	99.6	99.6	99.8	99.8	99.8	99.6	99.6	100	99.6	99.8	99.8	99.8	99.8	99.6	99.6	99.6	99.8	99.8	99.6	98.1	100	99.8	99.8	99.4	99.8	99.8	99.8	99.8	99.8	99.8	99.6	99.6	99.6	99.8	99.6	99.8	99.8	99.6	99.8	99.8	99.8	99.8	99.8	99.8	99.2	99.6	99.6	99.8	99.6	99.8	99.6	99.6	100	99.8	99.6	99.8	99.8	99.8	99.8	99.8	99.6	99.8	100	99.6	99.8	99.8	99.8	99.6	99.8	99.8	100	99.6	90.9	99.6	99.8	99.8	99.6	99.8	99.8	99.6	99.8	99.8	99.6	99.6	99.6	99.8	99.8	99.8	99.8	99.8	99.8	99.8	99.8	99.8	99.8	99.6	100	99.8	99.8	99.8	99.6	99.8	99.8	99.8	99.8	99.6	100	99.6	99.8	99.8	99.6	100	98.8	99.8	99.8	99.8	99.6	99.8	99.6	99.4	99.8	99.8	99.8	99.8	99.6	99.6	99.6	99.6	99.8	99.8	99.6	99.6	99.8	99.6	99.8	99.8	99.8	99.6	99.8	99.8	99.6	99.6	99.8	99.8	99.8	99.6	99.8	99.8	99.6	99.8	99.6	99.8	99.8	99.6	100	99.8	99.6	99.8	99.4	99.8	99.6	99.8	99.8	99.8	99.6	99.6	99.8	99.6	99.6	99.8	99.8	99.8	99.8	99.8	99.8	99.2	99.8	99.8	100	99.6	95.2	99.8	99.8	99.6	99.8	99.8	100	99.6	99.6	99.8	99.8	99.6	100	99.6	99.8	99.8	99.6	99.8	99.8	99.6	99.8	99	99.8	99.6	99.6	99.6	99	99.8	99.8	99.8	99.8	99.6	99.6	99.6	99.6	99.8	99.8	99.6	99.8	99.8	99.8	99.8	99.6	100	99.6	99.8	99.6	99.6	99.8	99.6	99.8	99.8	99.6	99.2	99.6	99.6	99.6	99.8	99.8	99.6	99.6	99.8	95.2	98.8	99.6	99.8	99.6	99.8	99.4	100	99.6	99.8	99.8	99.4	99.8	99.8	100	99.8	99.8	99.8	99.8	99.8	100	99.4	99.8	99.8	99.6	99.6	99.8	99.8	99.8	99.8	99.8	99.6	100	99.8	99.8	99.8	99.8	99.8	99.4	99.4	99.8	99.6	99.8	99.6	99.8	99.2	99.6	99.8	99.8	99.2	99.6	100	99.6	99.8	99.8	99.8	99.8	99.6	99.6	99.4	99.8	99.8	99.6	99.6	99.8	99.4	99.8	99.6	99.8	99.6	99.8	94.8	99.6	99.8	99.8	99.6	99.8	99.6	99.8	99.8	99.6	99.4	99.8	99.4	100	95.2	99.8	99.8	99.6	99.6	99.8	99.8	99.4	99.8	99.6	99.8	100	99.6	99.8	99.6	99.6	99.6	99.6	99.8	99.4	99.6	99.8	99.8	99.6	99.6
fig|1322345.19.peg.727|DR76_724	99.7	100	99.7	99.7	100	99.7	99.4	99.7	99.4	99.7	99.4	99.7	100	100	99.4	99.7	99.7	99.4	99.4	99.1	97.9	99.7	99.7	99.7	99.4	99.7	99.7	99.1	99.7	99.7	100	99.7	99.7	99.4	99.4	99.7	99.4	99.7	99.7	99.4	99.7	99.7	99.1	99.7	99.7	98.2	97.9	100	99.7	99.4	99.4	99.7	99.7	99.7	99.4	100	98.5	99.7	99.7	99.7	99.7	99.7	99.7	100	99.1	99.7	99.4	100	99.4	99.7	97.9	99.4	96.7	99.4	99.7	99.4	100	100	99.4	99.4	99.7	99.4	99.7	99.7	99.7	100	100	99.4	99.7	99.7	100	100	100	99.7	100	99.7	99.7	100	99.7	99.4	99.4	99.7	99.4	99.7	100	99.7	99.7	99.4	99.7	99.7	99.4	99.7	99.4	99.4	99.7	99.1	100	99.7	99.7	99.4	99.1	99.4	99.4	100	99.7	100	99.7	99.7	99.4	99.7	99.4	100	99.7	99.4	98.8	99.4	99.7	99.7	99.7	99.7	100	99.4	99.4	99.4	99.7	99.4	99.4	100	99.7	100	100	99.4	99.7	99.4	99.7	99.7	99.7	99.4	99.7	99.4	100	99.7	99.7	99.7	99.7	100	99.7	100	99.4	99.7	99.7	99.7	99.4	99.7	99.7	99.7	100	99.7	99.7	99.7	100	100	99.4	99.7	99.7	99.7	99.7	99.4	100	99.7	99.7	99.7	99.7	99.7	99.7	99.7	99.7	99.7	99.4	99.7	99.7	100	99.4	99.4	99.7	99.7	99.1	98.8	99.1	99.7	99.7	99.4	99.7	99.7	99.4	99.7	99.4	99.4	100	100	99.7	99.7	98.8	99.7	100	99.7	99.7	99.4	99.7	99.7	99.4	99.7	99.7	99.4	99.4	99.7	100	99.7	100	99.7	99.7	99.7	99.4	99.7	98.5	99.4	99.7	97.9	100	99.7	100	99.7	99.4	99.7	99.7	99.4	100	99.7	99.4	99.4	99.7	100	99.4	99.7	99.7	99.4	99.7	99.7	99.7	99.7	99.4	99.7	99.7	99.7	99.7	100	99.4	99.7	99.7	99.7	99.7	99.7	99.1	99.7	99.7	99.4	99.7	99.7	99.7	99.7	99.7	99.4	99.4	99.1	99.7	99.4	100	99.7	99.4	100	99.7	99.7	99.7	99.7	99.7	99.7	99.1	99.7	99.4	99.4	99.7	99.4	99.4	100	99.7	100	99.7	99.4	100	100	98.5	99.4	99.7	99.7	99.4	99.7	99.4	97.9	99.1	99.7	99.7	99.7	99.7	99.7	100	99.4	99.7	99.7	99.4	99.7	99.7	99.7	99.7	100	99.7	99.7	100	99.7	99.7	99.7	99.4	99.1	99.7	99.7	99.7	99.7	99.7	99.7	100	99.7	100	99.4	99.7	97.9	99.4	99.7	99.7	99.7	100	99.7	100	100	99.1	100	99.7	99.4	100	99.7	99.7	99.7	99.7	99.7	100	99.7	100	99.7	98.2	100	100	99.7	99.4	100	100	99.7	99.7	100	99.7	99.7	100	99.4	100	99.7	98.8	99.4	99.4	100	99.4	99.7	99.7	99.4	100	99.4	99.7	99.7	99.4	99.7	100	99.1	99.7	99.4	99.4	99.7	99.7	98.8	99.7	99.7	98.5	99.7	99.7	100	99.7	99.4	99.7	99.7	99.7	99.4	99.4	99.1	99.4	99.7	100	100	99.7	99.4	99.4	99.7	99.7	99.7	99.7	98.5	100	99.7	99.7	99.7	100	99.7	99.7	100	99.7	100	99.7	99.4	99.7	99.7	99.4	99.4	100	99.4	99.7	99.7	99.7	99.7	99.7	99.7	99.7	99.7	99.4	99.7	99.7	99.7	99.4	99.4	99.1	100	99.4	99.7	99.7	99.7	99.7	99.7	99.4	99.7	100	99.4	99.7	99.7	100	100	100	100	99.1	99.4	97	99.4	99.7	99.7	99.1	99.7	99.7	100	99.7	99.7	99.4	99.4	100	99.7	100	99.7	99.7	99.7	99.7	99.7	99.7	100	99.7	99.7	100	99.7	99.7	99.7	99.4	99.7	99.7	99.7	99.7	99.7	99.1	99.4	99.7	99.7	99.7	99.1	100	99.7	99.7	99.7	99.4	99.7	99.4	99.7	99.7	99.7	99.7	99.7	99.4	99.4	99.7	99.7	99.7	99.7	99.7	99.4	99.7	99.4	100	99.7	99.7	99.4	99.7	99.7	99.4	99.4	99.7	99.7	99.7	99.7	99.7	100	100	99.7	99.4	99.7	99.7	99.7	99.1	99.7	99.7	99.7	99.4	99.7	99.7	100	99.7	99.4	99.4	99.4	99.7	99.4	99.7	100	99.7	99.7	100	99.7	100	99.7	99.4	99.7	100	99.4	97.9	99.7	99.7	99.4	99.7	99.7	99.1	99.4	99.4	99.7	99.7	99.7	99.1	99.4	99.7	99.7	99.7	99.7	99.7	99.4	99.7	100	99.7	99.4	99.4	99.7	100	99.7	100	99.7	99.7	99.4	99.7	99.4	99.4	99.7	99.7	99.4	99.7	99.7	100	99.7	99.4	99.1	99.4	99.7	99.4	99.4	100	99.7	100	99.7	99.4	99.7	99.4	99.4	99.7	99.7	100	99.4	99.4	99.7	97.9	100	99.7	99.7	99.4	99.7	99.7	100	99.7	99.7	99.7	100	99.7	99.7	99.1	99.7	99.7	99.7	99.7	99.7	99.7	99.4	99.7	99.7	99.4	99.7	99.4	99.4	99.7	100	99.7	99.4	100	99.7	99.7	99.7	100	100	99.4	99.7	100	99.7	99.7	99.4	99.7	99.7	100	99.7	99.7	99.7	99.4	100	99.7	99.7	100	99.7	99.7	99.7	99.4	99.7	99.7	100	99.4	99.4	99.7	99.7	100	99.4	99.7	99.7	99.7	97.9	99.7	99.7	99.7	99.4	99.7	99.7	99.7	99.7	99.7	98.8	99.7	99.7	100	97.9	99.7	99.7	100	99.4	99.7	99.7	99.4	99.7	99.4	99.7	100	99.4	99.7	99.7	99.4	99.4	99.4	99.7	99.7	99.7	99.7	99.7	99.7	99.7
fig|1322345.19.peg.728|DR76_725	100	100	100	100	100	100	100	100	100	100	100	100	100	100	100	100	100	100	100	100	98.7	100	100	100	100	100	100	100	100	100	100	100	100	100	100	100	100	100	100	100	100	100	100	100	100	99.3	99.3	100	100	99.2	100	100	100	100	100	100	99.3	100	100	100	100	100	100	100	100	100	100	100	100	100	99.3	100	96.1	100	100	100	100	100	100	100	100	100	100	100	100	100	100	100	100	100	100	100	100	100	100	100	100	100	100	100	100	100	100	100	100	100	100	100	100	100	100	100	100	100	100	100	100	100	100	100	100	100	100	100	100	100	100	100	100	100	100	100	100	100	99.3	100	100	100	100	100	100	100	100	100	100	100	100	100	100	100	100	100	100	100	100	100	100	100	100	100	100	100	100	100	100	100	100	100	100	100	100	100	100	100	100	100	100	100	100	100	100	100	100	100	100	100	100	100	100	100	100	100	100	100	100	100	100	100	100	100	100	100	100	100	100	100	100	100	100	100	100	100	100	100	100	100	100	100	100	100	100	100	99.3	100	100	100	100	100	100	100	100	100	100	100	100	100	100	100	100	100	100	100	100	100	99.3	100	100	99.3	100	100	100	100	100	100	100	100	100	100	100	100	100	100	100	100	100	100	100	100	100	100	100	100	100	100	100	100	100	100	100	100	100	100	100	99.3	100	100	100	100	100	100	100	100	100	100	100	100	100	100	100	100	100	100	100	100	100	100	100	100	100	100	100	100	100	100	100	100	100	100	100	100	99.3	100	100	100	100	100	100	99.3	100	100	100	100	100	100	100	100	100	100	100	100	100	100	100	100	100	100	100	100	100	100	100	100	100	100	100	100	100	100	100	100	100	100	100	99.3	100	100	100	100	100	100	100	100	100	100	100	100	100	100	100	100	100	100	100	100	100	100	99.3	100	100	100	100	100	100	100	100	100	100	100	100	100	100	100	100	100	100	100	100	100	100	100	100	100	100	100	100	100	100	100	100	100	100	100	100	99.3	100	100	99.3	100	100	100	100	100	100	100	100	100	100	100	100	100	100	100	100	100	100	100	100	100	100	99.3	100	100	100	100	100	100	100	100	100	100	100	100	100	100	100	100	100	100	100	100	100	100	100	100	100	100	100	100	100	100	100	100	100	100	100	100	99.3	100	100	100	100	100	100	100	100	100	100	100	100	100	100	100	99.3	100	100	100	100	100	100	100	100	100	100	100	100	100	100	100	100	100	100	100	100	100	100	100	100	100	100	100	100	100	100	100	100	100	100	100	100	100	100	100	100	100	100	100	100	100	100	100	100	100	100	100	100	100	100	100	100	100	100	100	100	100	100	100	100	100	100	100	99.2	100	100	100	100	100	100	100	100	100	100	100	100	100	100	100	100	100	100	100	100	100	100	100	100	100	100	100	100	100	100	100	100	100	100	100	100	100	99.2	100	99.3	100	100	100	100	100	100	100	100	100	100	100	100	100	100	100	100	100	100	100	100	99.3	100	100	100	100	99.3	100	100	100	100	100	100	100	100	100	100	100	100	100	100	100	100	100	100	100	100	100	100	100	100	100	100	100	100	100	100	100	100	100	100	100	99.3	100	100	100	100	100	100	100	100	100	100	100	100	100	100	100	100	100	100	100	100	100	100	100	100	100	100	100	100	100	100	100	100	100	100	100	100	100	100	100	100	100	100	100	100	100	100	100	100	100	100	100	100	100	100	100	100	100	100	100	100	100	100	100	100	100	100	100	100	100	100	99.3	100	100	100	100	100	100	100	100	100	100	100	100	100	99.3	100	100	100	100	100	100	100	100	100	99.3	100	100	100	100	100	100	100	100	100	100	100	100	100	100
fig|1322345.19.peg.729|DR76_726	96.6	98	96.6	96.6	98	96.6	97.3	96.6	96.6	96.6	97.3	98	97.3	98	97.3	96.6	96.6	97.3	97.3	100	93.2	96.6	96.6	97.3	98	96.6	96.6	98	98	96.6	98	96.6	98	98.6	97.3	96.6	98	96.6	96.6	98	96.6	96.6	97.3	96.6	96.6	93.2	93.2	98	95.9	97.3	96.6	98	96.6	98	98	98	93.2	96.6	97.3	96.6	96.6	97.3	98	98	98	96.6	97.3	98	97.3	96.6	93.2	97.3	78.2	98	97.3	98	98	98	98	95.9	98	97.3	96.6	96.6	96.6	98	96.6	96.6	96.6	96.6	97.3	98	98	98	98	96.6	96.6	98	98.6	98	96.6	97.3	97.3	96.6	98	96.6	96.6	97.3	100	98	97.3	96.6	97.3	98	98	100	98	98	96.6	97.3	100	97.3	97.3	97.3	97.3	98	97.3	96.6	98	96.6	96.6	98	96.6	96.6	97.3	97.3	98	96.6	97.3	98	98	98	98	96.6	98	97.3	98	98	96.6	100	98	97.3	97.3	98	96.6	96.6	97.3	97.3	97.3	97.3	96.6	96.6	96.6	98	98	98	98	98	96.6	98	96.6	97.3	97.3	96.6	96.6	96.6	98	97.3	98	96.6	97.3	100	97.3	96.6	97.3	96.6	96.6	97.3	97.3	96.6	96.6	97.3	96.6	96.6	97.3	96.6	98	96.6	98	96.6	98	98	97.3	97.3	96.6	96.6	100	98	100	98	96.6	97.3	97.3	96.6	97.3	98.6	97.3	97.3	98	98	96.6	97.3	97.3	98	98	96.6	96.6	97.3	96.6	98	97.3	96.6	96.6	97.3	98	96.6	97.3	97.3	98	97.3	96.6	96.6	97.3	96.6	93.2	98	96.6	93.2	98	96.6	98	96.6	97.3	96.6	96.6	97.3	98	98	96.6	97.3	97.3	100	97.3	96.6	96.6	97.3	98	96.6	96.6	96.6	97.3	96.6	96.6	96.6	96.6	98	98	97.3	97.3	97.3	96.6	97.3	99.3	96.6	96.6	97.3	98	96.6	98	97.3	96.6	97.3	97.3	99.3	97.3	98	98	98.6	97.3	97.3	98	96.6	97.3	96.6	96.6	96.6	99.3	97.3	97.3	96.6	96.6	97.3	97.3	98	97.3	97.3	96.6	96.6	100	98	93.2	97.3	96.6	96.6	96.6	96.6	97.3	93.2	100	97.3	98.6	96.6	95.9	96.6	100	97.3	96.6	96.6	97.3	96.6	96.6	96.6	96.6	97.3	96.6	98	97.3	96.6	96.6	96.6	97.3	97.3	96.6	96.6	96.6	96.6	97.3	97.3	97.3	96.6	98	97.3	98	93.2	97.3	96.6	96.6	96.6	98	96.6	98	98	100	97.3	97.3	97.3	97.3	98	97.3	97.3	98	96.6	98	96.6	98	97.3	93.2	98	100	96.6	96.6	98	100	97.3	96.6	98	96.6	97.3	98	98	98	96.6	98	98	96.6	98	98	98	96.6	97.3	98	98	96.6	96.6	97.3	96.6	98	100	96.6	98	98	97.3	96.6	97.3	98	96.6	93.2	96.6	96.6	97.3	96.6	97.3	96.6	97.3	98.6	97.3	97.3	100	97.3	96.6	96.6	98	98	97.3	97.3	96.6	96.6	96.6	97.3	93.2	100	97.3	96.6	98.6	98	96.6	97.3	98	96.6	97.3	97.3	97.3	97.3	96.6	98	96.6	98	97.3	98.6	96.6	97.3	96.6	96.6	96.6	96.6	98	97.3	96.6	96.6	96.6	97.3	97.3	100	97.3	98	96.6	96.6	96.6	96.6	96.6	98	96.6	100	97.3	96.6	96.6	98	97.3	98	98	99.3	98	97.3	97.3	96.6	96.6	97.3	96.6	98	98	96.6	96.6	97.3	98	98	98	96.6	96.6	96.6	97.3	97.3	96.6	97.3	96.6	96.6	96.6	98	97.3	96.6	96.6	97.3	97.3	97.3	96.6	96.6	98	100	97.3	96.6	96.6	98	99.3	98	96.6	97.3	96.6	97.3	96.6	98	96.6	96.6	96.6	96.6	96.6	97.3	98	96.6	98	96.6	98	96.6	97.3	96.6	96.6	96.6	96.6	96.6	97.3	96.6	97.3	91.3	97.3	96.6	98	97.3	96.6	96.6	98	97.3	96.6	97.3	96.6	96.6	96.6	100	97.3	96.6	96.6	97.3	96.6	96.6	98	96.6	97.3	98	97.3	96.6	97.3	98	97.3	97.3	96.6	98	96.6	96.6	98	97.3	96.6	100	97.3	93.2	98.6	96.6	97.3	97.3	96.6	100	98	97.3	97.3	96.6	98	100	96.6	97.3	97.3	96.6	97.3	97.3	97.3	96.6	97.3	96.6	96.6	97.3	96.6	97.3	98.6	98	96.6	96.6	97.3	98	96.6	97.3	96.6	96.6	98	97.3	98	97.3	98	97.3	100	97.3	96.6	98	98	98	96.6	98	96.6	97.3	98	98	97.3	95.9	96.6	97.3	98	97.3	98	93.2	98	96.6	97.3	97.3	96.6	98	100	96.6	96.6	96.6	98	95.9	96.6	100	98.6	96.6	98	98.6	96.6	97.3	98	96.6	97.3	97.3	97.3	97.3	97.3	96.6	98	97.3	97.3	98	98.6	96.6	96.6	98	98	97.3	96.6	98	96.6	98	98	96.6	96.6	97.3	96.6	97.3	98	98	100	98	97.3	96.6	96.6	97.3	96.6	98	98	96.6	97.3	98	98	96.6	98	97.3	96.6	97.3	96.6	97.3	93.2	98	96.6	96.6	97.3	96.6	96.6	96.6	96.6	96.6	98	96.6	97.3	100	93.2	96.6	96.6	98	97.3	97.3	98.6	97.3	97.3	97.3	96.6	98.6	97.3	97.3	97.3	96.6	97.3	97.3	96.6	96.6	96.6	97.3	96.6	98	97.3
fig|1322345.19.peg.730|DR76_727	100	99.8	100	100	100	100	100	100	99.8	99.8	100	100	100	99.8	100	100	100	100	100	99.8	97.9	100	100	100	100	99.8	100	100	100	100	99.8	100	100	99.5	100	100	100	100	100	100	100	100	100	100	99.8	97.9	98.1	99.8	100	100	99.8	99.8	100	100	100	99.8	97.9	100	100	100	100	99.8	100	99.7	99.8	100	100	99.8	100	100	97.9	100	94	100	99.8	100	99.8	99.8	99.8	100	100	100	100	99.7	100	99.8	100	99.8	100	100	100	99.8	100	100	99.8	100	100	100	100	100	100	100	99.8	100	100	100	100	100	100	100	100	100	100	100	99.8	99.8	99.8	100	99.8	100	99.8	100	100	100	99.8	99.8	99.8	100	100	100	99.8	100	100	99.8	99.8	100	100	100	100	99.7	100	100	100	99.8	99.8	100	100	99.8	100	100	100	99.8	99.8	100	100	100	100	100	100	99.8	99.8	100	100	100	100	99.8	100	100	99.8	100	100	99.8	100	99.8	100	100	99.8	99.8	100	100	100	100	100	100	100	99.8	100	100	100	100	100	99.8	100	100	99.8	100	100	100	100	100	100	99.8	100	100	99.8	99.8	99.8	100	99.8	100	100	99.8	100	100	100	99.5	100	100	99.8	99.8	99.8	100	99.8	100	99.8	100	100	100	100	99.8	99.8	99.8	100	97.9	100	100	99.8	100	99.8	100	100	100	100	100	97.8	100	100	98.3	99.8	100	100	100	100	99.8	100	100	100	100	99.8	100	100	100	100	100	100	100	100	100	99.8	100	100	99.8	100	99.8	100	100	100	100	100	99.8	100	100	99.8	100	100	100	100	100	100	100	99.8	100	100	99.8	100	100	99.8	100	100	100	99.8	100	100	100	100	100	99.8	100	100	99.8	100	100	100	99.8	99.8	100	100	99.8	99.8	99.8	99.4	100	100	100	99.8	100	100	98.1	99.8	100	100	100	99.8	100	100	100	99.8	100	100	100	100	100	100	99.8	100	100	100	99.8	100	100	100	100	99.8	100	100	100	100	100	100	100	99.8	100	99.7	98.1	100	100	100	100	100	100	99.8	100	99.8	100	100	100	100	100	100	99.8	100	100	99.8	100	99.8	100	98.3	99.8	100	100	100	99.8	100	99.8	100	99.8	100	99.8	100	100	99.8	100	100	100	99.8	99.8	100	100	100	100	99.8	100	100	99.8	100	99.8	99.8	99.8	100	100	100	100	100	99.8	100	100	99.2	99.8	100	100	100	100	100	100	100	100	100	99.8	100	100	99.8	99.8	100	100	100	100	99.8	100	99.8	99.4	100	100	100	99.7	99.8	100	100	100	99.8	100	100	100	100	100	100	99.8	99.8	100	100	100	100	100	100	100	100	100	100	99.8	100	100	100	100	99.8	100	100	100	100	100	99.8	100	100	100	100	100	100	99.8	99.8	100	99.8	99.8	99.8	100	98.4	100	99.8	100	100	99.8	100	100	100	100	100	100	100	100	99.8	100	100	100	100	100	100	100	100	100	100	100	100	100	99.8	99.8	100	100	100	100	99.8	100	99.8	99.8	99.5	99.8	100	100	100	100	100	100	100	100	100	100	100	100	100	100	100	100	100	100	100	100	100	99.8	99.8	99.8	100	100	100	100	100	99.8	100	100	99.7	100	100	99.8	100	100	100	100	100	100	99.8	100	100	100	100	100	100	99.8	100	100	100	100	100	100	100	100	100	100	99.8	100	99.8	100	100	99.8	100	100	98.3	100	100	100	99.8	100	99.8	100	100	100	100	100	99.8	99.7	100	100	100	99.8	99.8	100	100	100	100	99.8	100	100	100	100	99.8	100	100	100	100	99.8	99.8	100	100	100	99.8	100	100	100	100	99.8	100	100	100	100	99.8	100	99.8	100	100	100	100	99.8	100	100	100	100	100	100	98.3	100	100	100	100	100	100	100	100	100	99.8	100	100	100	99.8	100	100	100	100	99.8	99.8	99.7	100	100	100	100	100	100	100	99.8	100	100	100	100	100	100	99.8	99.8	99.8	100	99.8	99.8	100	100	100	100	100	99.8	99.8	100	100	100	100	100	99.8	100	100	100	100	99.8	99.8	100	100	100	100	100	100	99.8	100	100	99.8	97.6	100	100	100	100	100	100	99.8	100	100	100	100	100	100	98.3	99.8	100	100	100	100	100	100	99.8	100	100	100	100	100	100	99.8	100	100	100	100	100	99.8	100	100	100
fig|1322345.19.peg.731|DR76_728	100	100	100	100	99	100	100	100	100	100	100	98.6	99.5	100	100	100	100	100	100	100	96.1	100	100	99.5	100	100	100	100	100	100	100	100	100	100	100	100	100	100	100	100	100	100	100	100	100	96.6	97.1	100	100	100	100	100	100	100	100	100	97.1	100	100	100	100	100	100	98.1	100	100	100	100	100	100	97.1	100	90.3	100	100	100	100	100	100	100	98.6	100	100	100	100	100	100	100	100	99.5	100	99.5	98.6	98.1	100	100	100	100	100	100	99	100	100	100	98.6	100	100	100	100	99.5	100	100	99.5	100	100	100	100	100	100	100	100	100	100	100	100	100	100	100	100	100	100	98.6	100	100	99	100	100	100	100	100	98.6	100	100	100	99	100	100	100	100	100	98.6	100	100	100	99.5	100	100	100	100	100	100	100	100	99	100	100	100	100	100	100	100	100	100	100	100	100	100	100	98.6	100	100	100	100	100	100	100	100	100	100	100	100	100	100	100	100	100	100	100	100	100	99	100	100	100	100	100	100	99	100	100	100	100	100	100	100	100	100	100	100	100	100	100	99	100	100	100	100	100	100	99	100	100	100	90.3	100	100	100	99.5	100	100	100	100	100	100	97.1	100	100	97.1	100	100	100	100	99.5	100	100	99.5	98.6	98.6	100	100	100	100	100	100	100	100	100	100	100	100	100	100	100	100	100	100	100	100	100	100	100	100	100	100	100	100	99	100	98.6	100	100	100	100	100	100	100	100	100	99.5	99.5	100	100	100	100	100	100	100	100	100	100	100	100	100	100	100	100	100	100	100	100	98.6	100	100	100	100	100	100	97.1	100	100	100	100	100	100	100	100	100	100	100	100	100	99.5	100	100	100	100	100	100	100	100	100	100	100	100	100	100	100	100	99.5	100	100	100	99	97.1	100	100	100	100	100	100	100	100	100	99.5	100	100	100	98.6	100	100	99	100	100	100	100	100	97.1	100	100	100	100	99.5	100	100	100	100	100	100	98.6	100	100	100	99	100	100	100	100	99	100	100	100	100	100	100	100	100	100	100	100	100	100	100	100	99	100	100	98.6	100	100	99.5	100	100	100	100	100	100	100	100	100	100	100	98.6	100	100	100	100	100	100	100	98.6	100	100	100	100	100	100	100	98.6	100	99.5	100	100	100	100	100	100	100	100	100	100	99.5	100	100	100	100	99	100	100	100	100	100	100	100	100	100	100	100	100	100	100	99.5	99.5	100	100	100	100	100	100	100	100	100	100	98.7	100	100	100	100	100	100	100	100	100	100	100	100	99.5	100	100	100	99.5	100	100	100	100	100	100	100	100	100	100	100	100	100	100	100	99	100	100	100	100	98.6	100	100	100	100	100	100	100	100	100	100	100	100	100	100	100	100	99	100	98.6	100	100	100	100	100	100	100	100	100	100	100	100	100	98.1	98.6	99.5	100	100	100	100	100	100	100	100	99.5	100	100	100	100	100	100	100	100	100	100	100	100	100	99	100	100	100	100	100	100	100	100	100	100	100	96.1	100	100	100	100	100	100	100	100	100	100	100	100	100	100	100	100	100	100	100	100	100	100	100	100	100	100	100	100	100	100	100	99	100	100	100	100	100	100	98.6	100	99	99.5	100	100	100	100	100	100	100	100	100	100	100	100	100	100	100	100	100	100	100	97.1	100	100	100	100	100	100	100	100	100	99.5	100	100	100	100	100	100	100	100	100	100	98.6	100	100	100	100	100	100	100	100	100	100	100	100	100	100	100	100	100	100	100	100	100	99.5	100	100	99.5	99.5	100	100	100	100	99	100	100	100	100	100	100	100	100	99.5	100	100	100	100	100	100	100	100	100	96.1	99.5	100	100	100	100	100	100	100	100	99	100	100	100	95.7	100	100	100	100	100	100	100	100	100	100	100	100	100	100	100	100	100	100	100	100	100	100	100	100
fig|1322345.19.peg.732|DR76_729	100	100	96.8	100	100	100	100	100	100	100	97.6	100	100	100	100	100	100	100	100	100	88.9	100	100	100	100	100	100	100	100	100	100	100	100	100	100	100	100	100	100	100	100	100	100	100	100	88.9	88.9	100	100	100	100	100	100	100	100	100	88.9	100	100	100	100	100	100	99.2	100	100	100	100	100	100	89	100	89.7	100	100	100	100	100	100	100	100	100	100	100	100	100	100	100	100	100	100	100	100	100	100	100	100	100	100	100	99.2	100	99.2	100	100	100	100	100	100	92.9	100	100	100	100	100	100	100	100	100	100	100	100	100	100	100	100	100	100	100	100	100	100	100	100	100	100	100	100	100	100	100	100	100	100	100	100	100	100	100	100	100	100	100	100	100	100	100	99.2	100	99.2	100	100	100	100	100	100	100	100	100	100	100	100	100	100	100	100	100	100	100	100	100	100	100	100	100	100	100	100	100	100	100	100	100	100	100	100	100	100	100	100	100	100	100	100	100	100	100	100	100	100	100	98	100	100	100	100	100	100	100	100	100	100	100	100	100	100	100	100	100	86.2	100	100	100	98	100	100	100	100	100	100	100	99.2	100	100	88.9	100	100	88.9	100	100	100	100	100	100	100	100	100	100	100	100	100	100	100	100	100	100	100	100	100	100	100	100	100	100	100	100	100	100	100	100	100	100	100	100	100	100	100	100	100	100	100	100	100	100	100	100	100	100	100	100	100	100	100	100	100	100	100	100	100	100	100	100	100	100	100	100	100	100	100	100	92.1	100	100	100	100	100	100	88.9	100	100	100	100	100	100	100	100	100	100	100	100	100	100	100	100	100	100	100	100	100	100	100	100	100	100	100	100	100	100	100	100	100	100	100	88.9	100	100	100	100	100	100	100	100	100	100	100	100	100	100	100	100	100	100	100	100	100	100	88.9	100	100	100	100	100	100	100	100	100	100	100	100	100	100	100	100	100	100	100	100	100	100	100	100	100	100	100	100	100	100	100	100	100	100	100	100	100	100	100	92.1	100	100	100	100	100	100	100	100	100	100	100	100	100	100	100	100	100	100	100	100	100	100	92.1	100	100	100	100	100	100	100	100	100	100	99.2	100	100	100	100	100	100	100	100	100	100	100	100	100	100	100	100	100	100	100	100	100	100	100	100	100	100	100	100	100	100	100	100	100	100	100	100	100	100	100	100	100	91.4	100	100	100	100	100	100	100	100	100	100	100	100	100	100	100	100	100	100	100	100	100	100	100	100	100	100	100	100	100	100	100	100	100	100	100	100	100	100	100	100	100	100	100	100	100	100	100	100	100	100	100	100	100	100	100	100	100	100	100	100	100	100	100	100	100	100	100	100	100	100	100	99.2	100	100	100	100	100	100	100	100	100	100	100	99.2	100	100	100	100	100	100	100	100	100	100	100	100	100	100	100	100	100	100	100	100	100	100	100	88.9	100	100	100	100	100	100	100	100	100	100	100	100	100	100	100	100	100	100	100	100	100	100	100	100	100	100	100	100	100	100	100	100	100	100	100	100	100	100	100	100	100	100	100	100	100	100	100	100	100	100	100	100	100	100	100	100	100	100	100	100	100	88.9	100	100	100	99.2	100	100	100	100	100	100	100	100	100	100	100	100	100	100	100	100	100	100	100	100	100	100	100	100	100	100	100	100	100	100	100	100	100	99.2	100	100	100	100	100	100	100	100	100	100	100	100	100	100	100	100	100	100	100	100	100	100	100	100	100	100	100	100	100	100	100	100	88.9	100	100	100	100	100	100	100	100	100	100	100	100	100	88.9	100	100	100	100	100	100	100	100	100	100	100	100	100	100	100	100	100	100	100	100	100	100	100	100
fig|1322345.19.peg.733|DR76_730	99.6	99.6	99.6	99.6	100	99.6	99.6	99.6	99.6	99.6	99.6	100	99.6	99.6	99.6	99.6	99.6	99.6	99.6	100	99.3	99.6	99.6	99.6	100	99.6	99.6	100	99.6	99.6	99.6	99.6	100	100	99.6	99.6	100	99.6	99.6	100	99.6	99.6	99.6	99.6	99.6	99.3	99.3	100	99.6	99.6	99.6	100	99.6	99.6	100	99.6	99.3	99.6	99.6	99.6	99.6	99.6	100	100	100	99.3	99.6	99.6	99.6	99.6	99.3	99.3	95.9	100	99.6	100	99.6	99.6	100	99.6	100	100	99.6	99.6	99.6	99.6	99.6	99.6	99.6	99.6	99.3	99.6	100	100	99.6	99.6	99.6	100	100	100	99.6	99.6	99.6	99.6	100	99.6	99.3	99.6	100	100	99.6	99.6	99.6	100	100	100	99.6	99.6	99.6	99.6	100	99.6	99.6	99.3	99.6	99.6	99.6	99.6	100	99.6	99.6	100	99.6	99.6	100	99.6	99.6	99.6	99.6	100	100	100	100	99.6	100	99.6	100	99.6	99.6	100	100	99.6	99.6	100	99.6	99.6	99.6	99.6	99.6	100	100	99.6	99.6	100	99.6	99.6	99.6	100	99.6	100	99.6	99.6	99.6	99.6	99.6	99.6	99.6	99.6	100	99.6	99.6	100	99.6	99.6	100	99.6	99.6	99.6	99.6	99.6	99.6	99.6	99.6	99.6	99.6	99.6	100	99.6	100	99.3	100	99.6	100	99.6	99.6	99.6	100	100	100	100	99.6	100	99.6	99.6	99.6	100	99.6	100	99.6	99.6	99.6	99.6	100	99.6	99.6	99.6	99.6	99.6	99.6	100	99.6	99.6	99.3	100	100	99.6	99.3	99.6	99.6	99.6	99.6	99.6	99.6	99.6	98.9	100	99.6	99.3	99.6	99.3	100	99.3	99.6	99.6	99.6	99.6	100	100	99.6	99.6	99.6	100	99.6	99.6	99.6	99.6	100	99.6	99.6	99.6	99.6	99.6	99.6	99.6	99.3	99.6	100	99.6	99.6	99.6	99.6	99.6	100	99.6	99.6	99.6	100	99.6	100	99.6	99.6	99.6	99.6	100	99.6	100	99.6	100	99.6	99.6	99.6	99.6	99.6	99.6	99.6	99.3	100	99.6	99.6	99.6	99.6	99.3	99.6	99.6	99.6	99.6	99.6	99.6	100	99.6	99.6	99.6	99.6	99.6	99.6	99.6	99.6	98.9	100	99.6	100	99.6	99.6	99.6	100	99.6	99.6	99.6	99.6	99.6	99.6	99.6	99.6	99.6	99.6	99.6	99.6	99.6	99.6	99.3	99.6	99.6	99.6	99.6	99.6	99.6	99.6	99.6	99.6	99.6	99.6	99.6	100	99.3	99.6	99.6	99.6	99.6	100	99.6	99.6	100	100	99.3	100	99.6	99.6	100	99.6	99.6	100	99.6	99.6	99.6	99.6	99.6	99.3	99.6	100	99.6	99.6	99.6	100	99.6	99.6	99.6	99.6	99.6	100	100	99.6	99.6	100	100	99.6	99.6	100	100	99.3	99.6	99.6	100	99.6	99.6	99.6	99.6	99.6	100	99.6	100	100	99.6	99.6	100	100	99.6	100	99.6	99.6	99.6	99.6	99.6	99.6	99.6	100	99.6	100	100	99.6	99.3	100	100	100	99.6	99.6	99.6	99.6	99.6	100	100	100	99.6	99.6	100	99.6	99.6	99.6	100	99.6	99.6	99.6	99.6	100	99.3	100	99.6	99.6	99.6	100	99.6	99.6	99.6	99.3	99.6	99.6	100	99.6	99.6	99.6	99.6	99.6	99.6	100	99.3	100	99.6	99.6	99.6	99.6	99.6	100	99.6	100	99.6	99.6	99.6	99.6	99.3	99.6	99.6	100	100	100	99.6	99.6	99.6	99.6	99.6	100	100	99.6	99.6	99.6	100	100	100	100	99.6	99.6	99.6	99.6	99.6	99.6	100	99.6	99.6	100	99.6	99.6	99.6	99.6	99.6	99.6	99.6	99.6	100	100	99.6	99.6	99.6	99.6	100	99.6	99.6	99.6	99.6	99.6	99.6	100	99.6	99.6	99.6	99.6	99.6	99.6	100	99.3	100	99.6	100	99.3	99.6	99.6	99.6	100	99.6	99.6	99.6	99.6	99.6	99.6	100	99.6	100	100	99.6	99.6	99.6	99.6	99.6	99.6	99.3	99.6	99.6	100	99.6	99.6	99.6	100	99.6	99.6	99.3	99.6	99.6	100	99.6	99.6	99.6	100	99.3	99.6	99.6	99.6	99.6	100	99.6	99.6	99.6	100	99.6	99.3	99.6	99.6	99.6	99.6	99.6	100	100	99.6	99.6	99.6	100	100	99.6	99.6	99.6	99.6	99.6	99.6	99.6	99.6	99.6	99.6	100	99.6	99.6	99.6	100	99.6	99.6	99.6	99.6	100	99.6	99.6	99.6	99.6	100	99.6	100	99.6	100	99.6	100	99.6	99.6	100	100	99.6	99.6	99.6	99.6	99.6	99.6	100	99.6	99.6	99.6	99.6	100	99.6	100	99.3	99.6	99.6	99.6	99.6	99.6	99.6	100	99.6	99.6	99.6	99.6	99.3	99.6	100	100	99.6	100	100	99.3	99.6	100	99.6	99.6	99.6	100	99.6	99.6	99.6	99.6	99.6	99.6	100	100	99.6	99.6	99.6	99.6	100	99.3	100	99.6	100	100	99.6	99.6	99.6	99.6	99.6	99.6	100	100	100	99.6	100	99.6	99.6	99.6	100	100	99.6	99.6	100	100	99.6	99.6	99.3	99.6	99.6	99.6	99.6	99.3	100	99.6	99.6	99.6	99.6	99.6	99.6	99.6	99.3	100	99.6	99.6	100	99.3	99.6	99.6	100	99.6	99.6	100	99.6	99.6	99.6	99.6	100	99.6	99.6	100	99.6	99.6	99.6	99.6	99.3	99.6	99.6	99.6	100	99.6
fig|1322345.19.peg.734|DR76_731	100	100	100	100	100	100	100	100	100	100	100	100	100	100	100	100	100	100	100	100	100	100	100	100	100	100	100	100	100	100	100	100	100	100	100	100	100	100	100	100	100	100	100	100	100	100	100	100	100	100	100	100	100	100	100	100	100	100	100	100	100	100	100	100	100	100	100	100	100	100	100	100	98.7	100	100	100	100	100	100	100	100	100	100	100	100	100	100	100	100	100	100	100	100	100	100	100	100	100	100	100	100	100	100	100	100	100	100	100	100	100	100	100	100	100	100	100	100	100	100	100	100	100	100	100	100	100	100	100	100	100	100	100	100	100	100	100	100	100	100	100	100	100	100	100	100	100	100	100	100	100	100	100	100	100	100	100	100	100	100	100	100	100	100	100	100	100	100	100	100	100	100	100	100	100	100	100	100	100	100	100	100	100	100	100	100	100	100	100	100	100	100	100	100	100	100	100	100	100	100	100	100	100	100	100	100	100	100	100	100	100	100	100	100	100	100	100	100	100	100	100	100	100	100	100	100	100	100	100	100	100	100	100	100	100	100	100	100	100	100	100	100	100	100	100	100	100	100	100	100	100	100	100	100	100	100	100	100	100	100	100	100	100	100	100	100	100	100	100	100	100	100	100	100	100	100	100	100	100	100	100	100	100	100	100	100	100	100	100	100	100	100	100	100	100	100	100	100	100	100	100	100	100	100	100	100	100	100	100	100	100	100	100	100	100	100	100	100	100	100	100	100	100	100	100	100	100	100	100	100	100	100	100	100	100	100	100	100	100	100	100	100	100	100	100	100	100	100	100	100	100	100	100	100	100	100	100	100	100	100	100	100	100	100	100	100	100	100	100	100	100	100	100	100	100	100	100	100	100	100	100	100	100	100	100	100	100	100	100	100	100	100	100	100	100	100	100	100	100	100	100	100	100	100	100	100	100	100	100	100	100	100	100	100	100	100	100	100	100	100	100	100	100	100	100	100	100	100	100	100	100	100	100	100	100	100	100	100	100	100	100	100	100	100	100	100	100	100	100	100	100	100	100	100	100	100	100	100	100	100	100	100	100	100	100	100	100	100	100	100	100	100	100	100	100	100	100	100	100	100	100	100	100	100	100	100	100	100	100	100	100	100	100	100	100	100	100	100	100	100	100	100	100	100	100	100	100	100	100	100	100	100	100	100	100	100	100	100	100	100	100	100	100	100	100	100	100	100	100	100	100	100	100	100	100	100	100	100	100	100	100	100	100	100	100	100	100	100	100	100	100	100	100	100	100	100	100	100	100	100	100	100	100	100	100	100	100	100	100	100	100	100	100	100	100	100	100	100	100	100	100	100	100	100	100	100	100	100	100	100	100	100	100	100	100	100	100	100	100	100	100	100	100	100	100	100	100	100	100	100	100	100	100	100	100	100	100	100	100	100	100	100	100	100	100	98.7	100	100	100	100	100	100	100	100	100	100	100	100	100	100	100	100	100	100	100	100	100	100	100	100	100	100	100	100	100	100	100	100	100	100	100	100	100	100	100	100	100	100	100	100	100	100	100	100	100	100	100	100	100	100	100	100	100	100	100	100	100	100	100	100	100	100	100	100	100	100	100	100	100	100	100	100	100	100	100	100	100	100	100	100	100	100	100	100	100	100	100	100	100	100	100	100	100	100	100	100	100	100	100	100	100	100	100	100	100	100	100	100	100	100	100	100	100	100	100	100	100	100	100	100	100	100	100	100	100	100	100	100	100	100	100	100	100	100	100	100	100	100	100	100	100	100	100	100	100	100	100	100	100	100	100	100	100
fig|1322345.19.peg.735|DR76_732	100	100	100	100	100	100	100	100	100	100	100	100	100	100	100	100	100	100	100	100	96.8	100	100	100	100	100	100	100	100	100	100	100	100	100	100	100	100	100	100	100	100	100	100	100	100	96.8	96.8	100	100	100	100	100	100	100	100	100	96.8	100	100	100	100	100	100	100	100	100	100	100	100	100	96.8	100	96.8	100	100	100	100	100	100	98.1	100	100	100	100	100	100	100	100	100	100	100	100	100	100	100	100	100	99.4	100	100	100	100	100	100	100	100	100	100	100	100	100	100	100	100	100	100	99.4	100	100	100	100	100	100	100	100	100	100	100	100	100	100	100	100	100	100	100	100	100	100	100	100	100	100	100	100	100	100	100	100	100	100	100	100	100	100	100	100	100	100	100	100	100	100	100	100	99.4	100	100	100	100	100	100	100	100	100	100	100	100	100	100	100	100	100	100	100	100	100	100	100	99.4	100	100	100	100	100	100	100	100	100	100	100	100	100	100	100	100	100	100	100	100	100	100	100	100	100	100	100	100	100	100	100	100	100	100	100	100	100	100	100	100	100	100	100	100	100	100	100	100	100	100	100	100	100	100	96.8	100	100	94.9	100	100	100	100	100	100	100	100	100	100	100	100	100	100	100	100	100	100	100	100	100	100	100	100	100	100	100	100	100	100	100	100	100	100	100	100	100	100	100	100	100	100	100	100	100	100	100	100	100	100	100	100	100	100	100	100	100	100	100	100	100	100	100	100	100	100	100	100	100	100	100	100	100	100	100	100	100	100	100	96.8	100	100	100	100	100	100	100	100	100	100	100	100	100	100	100	100	100	100	100	100	100	100	100	100	100	100	100	100	100	100	100	100	100	100	100	96.8	100	100	100	100	99.4	100	100	100	100	100	100	100	100	100	100	100	100	100	100	100	99.4	100	96.8	100	100	100	100	100	100	100	100	100	100	100	100	100	99.4	100	100	100	100	100	100	100	100	100	100	100	100	100	100	100	100	100	100	100	100	100	100	100	100	100	100	100	100	100	100	100	100	100	100	100	100	100	100	100	100	100	100	100	100	100	100	100	100	100	100	100	100	100	100	100	100	100	100	100	100	100	100	100	100	100	100	100	100	100	100	100	100	100	100	100	100	100	100	100	100	100	100	100	100	100	100	100	100	100	100	100	100	100	100	100	100	100	100	99.4	100	100	100	100	100	100	100	100	100	100	100	100	100	100	100	100	100	100	100	100	100	100	100	100	100	100	99.4	100	100	100	100	100	100	100	100	100	100	100	100	100	100	100	100	100	100	100	100	100	100	100	100	100	100	100	100	100	100	100	100	100	100	100	100	100	100	100	100	100	100	100	100	100	100	100	100	99.4	100	100	100	100	100	100	100	100	100	100	100	100	100	100	99.4	100	100	100	100	100	100	100	100	100	100	100	100	100	100	100	100	100	100	100	96.8	100	100	100	100	100	100	100	100	100	100	100	100	100	100	100	100	100	100	100	100	100	100	100	100	100	100	100	100	100	100	100	100	100	100	100	100	100	100	100	100	100	100	100	100	100	87.8	100	100	100	100	100	100	100	100	100	100	100	100	100	100	100	96.8	100	100	100	100	100	100	100	100	100	100	100	100	100	100	100	100	100	100	100	100	100	100	100	100	100	100	100	100	100	100	100	100	100	100	100	100	100	100	100	100	100	100	100	100	100	100	100	100	100	100	100	100	100	100	100	100	100	100	100	100	100	100	100	100	100	100	100	100	100	100	96.8	100	100	100	100	100	100	100	100	100	100	100	100	100	96.8	100	100	100	100	100	100	100	100	100	100	100	100	100	100	100	100	100	100	100	100	100	100	100	100
fig|1322345.19.peg.736|DR76_733	99.4	99.4	99.4	99.4	99.4	99.4	99.4	99.4	99.4	99.4	99.4	99.4	99.4	99.4	99.4	99.4	99.4	99.4	99.4	99.4	97.2	99.4	99.4	99.4	99.4	99.4	99.4	99.4	100	98.9	99.4	99.4	99.4	99.4	99.4	99.4	99.4	99.4	99.4	99.4	98.9	99.4	99.4	99.4	98.9	97.2	97.2	99.4	99.4	99.4	99.4	99.4	99.4	100	99.4	99.4	97.7	99.4	99.4	99.4	99.4	99.4	99.4	99.4	99.4	99.4	99.4	99.4	99.4	99.4	97.2	99.4	91.5	99.4	99.4	99.4	99.4	99.4	99.4	99.4	99.4	99.4	99.4	99.4	99.4	99.4	99.4	99.4	99.4	99.4	98.9	99.4	99.4	99.4	99.4	99.4	98.9	99.4	99.4	99.4	99.4	99.4	99.4	99.4	99.4	99.4	99.4	99.4	100	99.4	99.4	99.4	99.4	99.4	99.4	99.4	99.4	100	99.4	99.4	99.4	99.4	99.4	98.9	99.4	99.4	99.4	99.4	99.4	99.4	99.4	99.4	99.4	99.4	99.4	98.9	100	99.4	99.4	99.4	99.4	99.4	99.4	99.4	99	99.4	99.4	99.4	98.9	100	99.4	99.4	99.4	99.4	99.4	99.4	99.4	99.4	99.4	99.4	99.4	99.4	99.4	99.4	99.4	99.4	99.4	99.3	99.4	99.4	99.4	99.4	99.4	99.4	99.4	99.4	99.4	99.4	99.4	99.4	99.4	100	99.4	99.4	99.4	99.4	99.4	99.4	98.9	99.4	99.4	99.4	99.4	99.4	99.4	99.4	99.4	99.4	99.4	99.4	99.4	99.4	99.4	99.4	99.4	99.4	99.4	99.4	99.4	99.4	98.9	99.4	99.4	99.4	99.4	99.4	99.4	99.4	99.4	99.4	99.4	99.4	99.4	99.4	99.4	99.4	99.4	99.4	99.4	99.4	99.4	99.4	99.4	99.4	99.4	99.4	99.4	99.4	99.4	99.4	99.4	99.4	99.4	99.4	97.7	99.4	99.4	97.2	99.4	99.4	100	99.4	99.4	99.4	99.4	99.4	99.4	99.4	99.4	99.4	99.4	100	99.4	99.4	99.4	99.4	99.4	99.4	99.4	99.4	99.4	99.4	99.4	99.4	99.4	99.4	99.4	99.4	99.4	99.4	99.4	99.4	99.4	99.4	99.4	99.4	99.4	99.4	99.4	99.4	99.4	99.4	99.4	99.4	99.4	99.4	99.4	100	99.4	99.4	99.4	99.4	99.4	99.4	99.4	99.4	99.4	99.4	99.4	99.4	99.4	99.4	99.4	99.4	99.4	99.4	99.4	99.4	100	99.4	98.9	99.4	99.4	99.4	99.4	99.4	99.4	97.2	99.4	99.4	100	99.4	99.4	99.4	100	99.4	99.4	99.4	99.4	99.4	99.4	99.4	99.4	99.4	99.4	100	99.4	99.4	99.4	99.4	99.4	99.4	99.4	99.4	99.4	99.4	99.4	99.4	99.4	99.4	99.4	99.4	99.4	97.7	99.4	99.4	99.4	99.4	99.4	99.4	99.4	99.4	99.4	99.4	99.4	99.4	99.4	99.4	99.4	99.4	99.4	99.4	99.4	99.4	99.4	99.4	97.2	99.4	100	99.4	99.4	99.4	100	99.4	99.4	99.4	99.4	99.4	99.4	99.4	99.4	98.9	99.4	99.4	99.4	99.4	99.4	100	99.4	99.4	99.4	99.4	99.4	99.4	99.4	99.4	99.4	99.4	99.4	99.4	99.4	99.4	99.4	99.4	99.4	99.4	98.9	99.4	98.9	99.4	99.4	99.4	98.9	99.4	99.4	99.4	99.4	99.4	99.4	99.4	98.9	99.4	99.4	99.4	99.4	99.4	99.4	99.4	99.4	98.9	100	99.4	99.4	99.4	99.4	99.4	99.4	99.4	99.4	99.4	99.4	99.4	99.4	99.4	99.4	99.4	99.4	99.4	99.4	99.4	99.4	99.4	99.4	99.4	99.4	99.4	99.4	99.4	99.4	99.4	99.4	99.4	99.4	98.9	99.4	99.4	99.4	99.4	99.4	99.4	99.4	99.4	100	99.4	99.4	99.4	99.4	99.4	99.4	99.4	99.4	99.4	99.4	99.4	99.4	99.4	99.4	99.4	99.4	100	99.4	99.4	99.4	99.4	100	99.4	99.4	99.4	99.4	99.4	99.4	99.4	99.4	99.4	99.4	99.4	99.4	99.4	99.4	99.4	99.4	99.4	99.4	99.4	99.4	99.4	99.4	99.4	99.4	99.4	99.4	99.4	99.4	99.4	99.4	99.4	99.4	99.4	99.4	99.4	99.4	99.4	99.4	99.4	99.4	99.4	99.4	99.4	99.4	99.4	99.4	99.4	99.4	99.4	99.4	99.4	99.4	99.4	99.4	99.4	99.4	99.4	99.4	99.4	99.4	99.4	99.4	99.4	99.4	99.4	99.4	99.4	99.4	99.4	99.4	98.9	99.4	99.4	99.4	99.4	99.4	99.4	99.4	99.4	99.4	99.4	99.4	99.4	100	98.9	98.9	99.4	99.4	99.4	99.4	100	99.4	99.4	100	99.4	97.2	100	99.4	99.4	99.4	99.4	99.4	99.4	99.4	98.9	99.4	99.4	99.4	99.4	99.4	99.4	99.4	99.4	99.4	99.4	99.4	99.4	99.4	99.4	99.4	99.4	99.4	99.4	99.4	99.4	99.4	99.4	99.4	99.4	99.4	99.4	99.4	99.4	99.4	99.4	98.9	99.4	99.4	99.4	99.4	99.4	99.4	99.4	99.4	99.4	99.4	99.4	99.4	100	99.4	99.4	99.4	99.4	98.9	99.4	99.4	99.4	97.2	99.4	99.4	99.4	99.4	99.4	99.4	100	99.4	99.4	99.4	98.9	99.4	99.4	99.4	99.4	99.4	99.4	99.4	99.4	99.4	99.4	99.4	99.4	99.4	99.4	99.4	99.4	99.4	99.4	99.4	99.4	99.4	99.4	99.4	99.4	99.4	99.4	99.4	99.4	99.4	99.4	99.4	99.4	99.4	99.4	99.4	99.4	99.4	100	99.4	100	99.4	99.4	99.4	99.4	99.4	98.9	99.4	99.4	99.4	99.4	99.4	99.4	99.4	99.4	98.9	99.4	99.4	99.4	99.4	97.7	99.4	99.4	99.4	99.4	99.4	99.4	99.4	99.4	99.4	99.4	99.4	99.4	100	97.2	99.4	99.4	100	99.4	99.4	99.4	99.4	99.4	99.4	99.4	99.4	99.4	99.4	99.4	99.4	99.4	99.4	99.4	99.4	99.4	99.4	98.9	99.4	99.4
