## Supplementary material for "Pangenome Analysis of Enterobacteria Reveals Richness of Secondary Metabolite Gene Clusters and their Associated Gene Sets": Data S6 (part 3 of 3)

### Sheet: homology_map_df (continued)
	Bidirectional best blast hits across 782 Escherichia genomes (pid)
fig|1322345.19.peg.737|DR76_734	100	100	100	100	100	100	100	100	100	100	100	100	100	100	100	100	100	100	100	100	100	100	100	100	100	100	100	100	100	100	100	100	100	100	100	100	100	100	100	100	100	100	100	100	100	100	100	100	100	100	100	100	99.8	100	100	100	100	100	100	100	100	100	100	100	100	100	100	100	100	100	100	100	94.7	100	100	100	100	100	100	100	100	100	100	100	100	100	100	100	100	100	100	100	100	100	100	100	100	100	100	100	100	100	100	100	100	100	100	100	100	100	100	100	100	100	100	100	100	100	100	100	100	100	100	100	100	100	100	100	100	100	100	100	100	100	100	100	100	100	100	100	100	100	100	100	100	100	100	100	100	100	100	100	100	100	100	100	100	100	100	100	100	100	100	100	100	100	100	100	100	100	100	100	100	100	100	100	100	100	100	100	100	100	100	100	100	100	100	100	100	100	100	100	100	100	100	100	100	100	100	100	100	100	99.8	100	100	100	100	100	100	100	100	100	100	100	100	100	100	99.8	100	100	100	99.8	100	100	100	100	100	100	100	100	100	100	100	100	100	100	100	100	100	100	100	100	100	100	100	100	100	100	100	100	100	100	100	100	100	100	100	100	100	100	100	100	100	100	100	100	100	99.5	100	100	100	100	100	100	100	100	100	100	100	100	100	100	100	100	100	100	100	100	100	100	100	100	99.8	100	100	100	100	100	100	100	100	100	100	100	100	100	100	100	100	100	100	100	100	100	100	100	100	100	100	100	99.8	100	100	100	100	100	100	100	100	100	100	100	100	100	100	100	100	100	100	100	100	100	100	100	100	100	100	100	100	100	100	100	100	100	100	100	100	100	100	100	100	100	100	99.8	100	100	100	100	100	100	100	100	100	100	100	100	100	100	100	100	100	100	100	100	100	100	100	100	100	100	100	100	100	100	100	100	100	100	100	100	100	100	100	100	100	100	100	100	100	100	100	100	100	100	100	100	100	100	100	100	100	99.8	100	100	100	100	100	100	100	100	100	100	100	100	100	100	100	100	100	100	100	100	100	100	100	100	100	100	100	100	100	100	100	100	100	100	100	100	100	100	100	100	100	100	100	100	100	100	100	100	100	100	100	100	99.8	100	100	100	100	100	100	100	100	100	100	100	100	100	100	100	100	100	100	100	100	100	100	100	100	100	100	100	100	100	100	100	100	100	100	100	100	100	100	100	100	100	100	100	100	100	100	100	100	100	100	100	100	100	100	100	100	100	100	100	100	100	100	100	100	100	100	100	100	100	100	100	100	100	100	100	100	100	100	100	100	100	100	100	100	100	100	100	100	100	100	100	100	100	100	99.8	100	100	100	100	100	100	99.8	100	100	100	100	100	100	100	100	100	100	99.8	100	100	100	100	100	100	100	100	100	100	100	100	100	100	100	100	100	100	99.8	100	100	100	100	100	100	100	100	100	100	100	100	100	100	100	100	100	100	100	100	100	100	100	100	100	100	100	100	100	100	100	100	100	100	100	100	100	100	100	100	100	100	100	100	100	100	100	100	100	100	100	100	100	100	100	100	100	100	100	100	100	100	100	100	100	100	100	100	100	100	100	100	100	100	100	100	100	100	100	100	100	100	100	100	100	100	100	100	100	100	100	100	99.8	100	100	100	100	100	100	100	100	100	100	100	100	100	100	100	100	100	99.8	100	100	100	100	100	100	100	100	100	100	100	100	100	100	100	100	100	100	100	100	100	100	100	100	100	100	100	100	100	100	100	100	100	100	100	100	100	100	100	100	100	100	100	100	100	100	100	100	100	100	100	100	100	100	100	100	100	100	100	100	100	100	100	100
fig|1322345.19.peg.738|DR76_735	100	100	100	100	100	100	100	100	100	100	100	100	100	100	100	100	100	99.7	100	100	99.7	100	100	100	100	100	100	100	100	100	100	100	100	100	100	100	100	100	100	100	100	100	100	100	100	99.7	99.7	100	100	100	100	100	100	100	100	100	100	100	100	100	100	99	100	100	100	100	99.7	100	100	100	99.7	100	95.1	100	99	100	100	100	100	100	100	100	100	100	100	99.7	100	100	100	100	100	99.7	100	100	100	100	100	100	100	100	100	100	100	100	100	100	100	99.7	100	100	100	100	100	100	100	100	100	100	100	99.7	100	99.7	100	100	99	100	99	100	100	100	100	100	100	100	100	100	100	100	100	100	100	100	100	100	100	100	100	100	100	100	100	100	99	100	100	100	100	100	99	100	100	100	100	100	100	100	100	100	100	100	100	99	100	100	100	100	100	99	100	100	100	100	99.7	100	100	100	100	100	100	100	100	99	100	100	99	100	100	100	100	100	100	99.7	100	100	100	100	100	100	100	100	100	100	100	100	100	100	100	100	100	100	100	100	100	100	100	100	100	99.7	100	100	100	100	100	100	100	100	100	100	100	99	100	100	100	100	99.3	100	100	99.7	100	100	100	100	100	100	100	100	100	100	100	99.7	99	100	99.7	100	100	100	100	100	100	100	100	100	100	100	100	100	100	100	100	99	100	99.7	100	100	100	100	100	100	100	100	100	99.7	100	100	100	100	100	100	100	100	100	100	99	100	100	100	100	100	100	100	100	100	100	100	99	100	100	100	100	100	99.7	100	100	100	100	100	100	99.7	100	100	100	100	100	100	100	100	100	100	100	100	100	100	100	100	100	100	100	100	100	100	99.7	100	100	100	100	100	100	99	100	100	100	100	100	99.7	100	100	100	100	100	100	100	100	100	100	100	99.7	100	100	99	99	100	100	100	100	100	100	99.7	100	100	100	100	99.3	100	99	100	100	100	99	100	100	100	100	100	100	100	100	100	100	100	100	100	100	100	100	99.7	100	100	100	100	100	100	100	100	100	100	100	100	100	100	100	100	100	100	100	100	100	100	100	100	100	100	100	100	100	100	100	100	100	100	100	100	98.6	100	100	100	100	100	100	100	100	99	100	100	100	100	100	100	100	100	100	100	100	100	100	100	100	99.7	100	100	100	100	100	99.7	100	100	100	100	100	100	100	100	100	100	100	100	100	100	100	100	100	100	100	100	99.7	100	100	99.7	100	100	100	100	100	100	100	100	100	100	100	100	100	100	100	99	100	100	100	100	100	100	100	100	99	99	100	100	100	100	100	100	100	100	99.7	100	100	98.6	100	100	100	100	100	100	100	100	100	100	100	100	100	100	100	100	99.7	100	100	100	100	100	100	100	100	100	100	100	100	100	100	100	100	100	99.7	99.7	100	100	100	100	100	100	100	100	100	100	100	100	100	100	99.7	100	99.7	100	100	100	100	100	100	100	100	100	100	100	100	99.7	100	100	99.7	99	100	100	100	100	100	100	100	100	100	98.6	99	100	99	99	99.7	100	100	100	100	100	100	100	100	100	100	100	99.7	100	100	100	100	100	100	99	100	100	100	100	100	99.7	100	100	100	100	100	100	100	99.7	100	100	100	100	100	100	100	100	100	99.7	100	100	100	100	100	100	100	100	100	100	100	100	100	100	100	100	100	100	100	99	100	100	100	100	100	100	100	100	100	100	100	100	100	100	100	100	100	100	100	100	100	100	100	100	100	100	100	99	100	100	100	100	98.6	100	100	99	100	100	100	100	100	100	100	100	100	100	100	100	100	99	99.7	100	100	100	100	100	100	100	100	100	100	100	99.7	100	99.7	100	100	100	100	100	100	99.7	99	99.7	100	100	100	100	100	100	100	100	100	100	100	99	100	100	100
fig|1322345.19.peg.742|DR76_739	99.3	99.3	99.5	99.5	99.7	99.5	99.5	99.5	99.5	99.5	99.5	99.7	99.5	99.3	99.5	99.5	99.3	99.5	99.5	99.5	98.2	99.3	99.5	99.5	99.7	99.5	99.3	99.7	99.3	99.5	99.3	99.5	99.7	99.7	99.5	99.3	99.7	99.3	99.5	99.7	99.5	99.5	99.5	99.5	99.5	98.2	97.9	99.3	99.5	99.5	99.5	99.7	99.5	99.5	99.7	99.3	98.2	99.5	99.7	99.5	99.5	99.5	99.7	99.5	99.7	99.3	99.5	99.3	99.5	99.5	98.2	99.5	91.3	99.7	99.5	99.7	99.3	99.3	99.7	99.5	99.3	99.5	99.3	99.5	99.5	99.3	99.5	99.5	99.5	99.5	99.5	99.3	99.7	99.7	99.3	99.5	99.3	99.7	99.8	99.7	99.5	99.5	99.5	99.5	99.7	99.5	99.5	99.5	99.5	99.7	99.5	99.3	99.5	99.7	99.7	99.7	99.3	99.5	99.5	99.5	99.3	99.5	99.5	99.5	99.5	99.3	99.5	99.5	99.7	99.5	99.5	99.7	99.5	99.5	99.7	99.5	99.5	99.3	99.5	99.5	99.5	99.7	99.7	99.5	99.6	99.5	99.7	99.3	99.3	100	99.7	99.5	99.5	99.7	99.5	99.5	99.5	99.5	99.5	99.7	99.5	99.5	99.5	99.7	99.7	99.3	99.7	99.7	99.5	99.7	99.5	99.5	99.3	99.5	99.5	99.7	99.3	99.5	99.3	99.5	99.5	100	99.5	99.5	99.5	99.5	99.5	99.5	99.7	99.5	99.3	99.5	99.3	99.5	99.5	99.5	99.7	99.5	99.7	99.2	99.7	99.3	99.5	99.5	99.5	99.5	99.3	99.7	99.5	99.7	99.5	99.7	99.5	99.5	99.5	99.7	99.5	99.3	99.3	99.3	99.5	99.5	99.7	99.7	99.3	99.5	99.5	99.5	99.5	99.7	99.5	99.5	99.5	96.4	99.7	99.5	99.5	99.5	99.3	99.5	99.5	99.5	99.5	99.5	98	99.7	99.5	98	99.3	99.3	99.5	99.2	99.3	99.5	99.5	99.5	99.5	99.7	99.5	99.5	99.5	99.8	99.5	99.5	99.5	99.5	99.7	99.6	99.5	99.5	99.5	99.5	99.5	99.5	99.5	99.7	99.7	99.5	99.5	99.5	99.5	99.5	99.7	99.5	99.5	99.5	99.7	99.5	99.3	99.7	99.5	99.5	99.5	99.7	99.5	99.7	99.3	99.7	99.5	99.5	99.3	99.3	99.5	99.5	99.5	99.3	99.7	99.5	99.5	99.5	99.5	99.5	99.5	99.3	99.5	99.5	99.5	99.5	99.8	99.3	98.4	99.5	99.5	99.5	99.5	99.5	99.5	98	99.3	99.5	99.7	99.7	99.5	99.5	100	99.5	99.5	99.3	99.5	99.5	99.5	99.5	99.5	99.3	99.5	99.3	99.3	99.5	99.3	99.3	99.5	99.3	99.5	99.5	99.5	99.5	99.5	99.5	99.5	99.3	99.3	99.5	99.7	98.2	99.5	99.3	99.5	99.5	99.5	99.5	99.3	99.7	99.7	99.5	99.5	99.5	99.5	99.7	99.5	99.5	99.7	99.3	99.3	99.5	99.3	99.7	98	99.3	100	99.7	99.5	99.3	100	99.5	99.5	99.3	99.5	99.5	99.7	99.7	99.3	99.5	99.7	99.7	99.5	99.3	99.7	99.5	99.3	99.5	99.3	99.7	98.9	99.5	99.5	99.5	99.3	99.7	99.5	99.7	99.5	99.5	99.5	99.7	99.7	99.3	98.5	99.5	99.5	99.5	99.7	99.7	99.5	99.5	99.7	99.5	99.7	99.7	99.5	99.3	99.5	99.7	99.7	99.3	99.5	99.5	99.5	99.5	99.5	98.5	100	99.2	99.5	99.7	99.3	99.5	99.5	99.7	99.5	99.5	99	99.5	99.5	99.3	99.7	99.5	99.3	99.5	99.8	99.5	99.5	99.5	99.3	99.3	99.5	99.5	99.5	99.5	99.5	99.5	99.5	99.5	99.7	99.5	99.7	99.5	99.5	99.5	99.5	99.5	99.7	99.5	100	99.5	99.5	99.5	99.3	99.5	99.3	99.3	99.7	99.7	99.5	99.5	99.5	99.5	99.3	99.5	99.7	99.5	99.5	99.5	99.5	99.7	99.5	99.7	99.5	99.5	99.5	99.5	99.5	99.5	99.5	99.5	99.3	99.5	99.7	99.5	99.3	99.5	99.5	99.5	99.3	99.5	99.5	99.7	99.7	99.5	99.5	99.5	99.5	99.7	99.7	99.7	99.5	99.5	99.5	99.5	99.7	99.5	99.5	99.5	99.5	99.5	99.5	99.7	99.5	99.7	99.5	99.7	99.5	99.5	99.5	99.5	99.5	99.5	99.5	99.5	99.5	99.5	99.5	99.5	99.5	99.7	99.5	99.5	99.5	99.3	99.5	99.5	99.5	99.3	99.5	99.5	99.5	99.5	99.5	99.5	99.5	99.5	99.5	99.2	99.5	99.5	99.7	99.5	99.5	99.5	99.5	99.5	99.5	99.7	99.3	99.5	99.5	99.5	99.3	99.5	100	99.5	98	99.7	99.5	99.5	99.5	99.3	99.7	99.7	99.5	99.5	99.5	99.7	99.2	99.5	99.5	99.3	99.5	99.5	99.5	99.5	99.5	99.3	99.5	99.5	99.5	99.3	99.3	99.8	99.3	99.7	99.5	99.5	99.7	99.5	99.5	99.3	99.5	99.7	99.5	99.7	99.7	99.7	99.5	99.7	99.5	99.5	99.7	99.7	99.3	99.5	99.3	99.5	99.5	99.5	99.7	99.5	99.5	99.5	99.5	99.7	99.5	99.7	98	99.7	99.5	99.5	99.5	99.5	99.7	100	99.5	99.5	99.5	99.3	99.3	99.6	99.5	99.8	99.5	99.7	99.8	99.5	99.5	99.7	99.5	99.5	99.5	99.5	99.5	99.3	99.5	99.3	99.7	99.5	99.7	99.8	99.5	99.5	99.3	99.3	99.7	99.5	99.3	99.5	99.7	99.7	99.5	99.5	99.5	99.5	99.5	99.5	99.7	100	99.7	99.2	99.5	99.3	99.5	99.5	99.7	99.7	99.5	99.5	99.7	99.7	99.5	99.7	99.5	99.5	99.5	99.5	99.5	98	99.7	99.5	99.5	99.5	99.5	99.5	99.5	99.5	99.5	99.7	99.5	99.5	100	98	99.5	99.5	99.5	99.5	99.5	99.8	99.5	99.5	99.5	99.5	99.7	99.5	99.5	99.5	99.5	99.5	99.5	99.5	99.5	99.5	99.5	99.5	99.7	99.7
fig|1322345.19.peg.743|DR76_740	99.7	99.4	99.7	99.7	99.4	99.7	99.7	99.7	99.7	99.7	99.4	99.7	99.7	99.4	99.7	99.7	99.7	99.7	99.7	99.7	96.8	99.7	99.7	99.7	99.7	99.7	99.7	99.7	99.1	99.7	99.4	99.7	99.7	99.7	99.7	99.7	99.7	99.7	99.7	99.7	99.7	99.7	99.7	99.7	99.7	96.5	96.8	99.4	99.4	99.7	99.7	99.7	99.7	99.1	99.7	99.4	96.8	99.7	98.6	99.7	99.7	99.7	99.1	99.1	99.7	99.7	99.7	99.4	99.7	99.7	96.2	99.7	93.4	99.4	99.7	99.7	99.4	99.4	99.7	99.7	99.1	99.7	99.7	99.7	99.7	99.4	99.7	99.7	99.7	99.7	99.7	99.4	99.4	99.7	99.4	99.7	99.7	99.7	99.4	99.7	99.7	99.7	99.7	99.7	99.4	99.7	99.7	99.7	99.7	99.1	99.7	99.7	99.7	99.7	99.7	99.7	99.4	99.1	99.7	99.7	99.7	99.7	99.7	99.7	99.7	99.4	99.7	99.7	99.7	99.7	99.7	99.4	99.7	99.7	99.4	99.7	99.1	99.7	99.7	99.7	99.7	99.7	99.7	99.7	99.1	99.7	99.7	99.4	99.7	100	99.4	99.7	99.7	99.7	99.7	99.7	99.7	99.7	99.4	99.4	99.4	99.7	99.7	99.1	99.7	99.4	99.7	99.7	99.7	99.1	99.7	99.7	99.7	99.7	99.7	98.6	99.4	99.7	99.1	99.7	99.1	100	99.7	99.7	99.7	99.7	99.7	99.7	99.4	99.7	99.7	99.7	99.7	99.7	99.7	99.7	99.7	99.7	99.7	99.7	99.1	99.4	99.7	99.7	99.7	99.7	99.7	99.4	99.7	99.7	99.7	99.4	99.7	99.7	99.7	99.7	99.7	99.4	99.4	99.4	99.7	99.4	99.4	99.7	99.4	99.7	99.7	99.7	99.7	99.1	99.7	99.7	99.7	99.1	99.7	99.7	99.4	99.7	99.4	99.7	99.7	99.7	99.7	99.7	98	99.7	99.7	96.8	99.4	99.7	99.1	99.7	99.7	99.7	99.7	99.7	99.7	99.7	99.7	99.7	99.7	100	99.7	99.7	99.7	99.4	99.7	99.7	99.7	99.7	99.7	99.7	99.7	99.7	99.7	99.4	99.7	99.7	99.7	99.7	99.7	99.7	99.7	99.7	99.7	99.7	99.1	99.7	99.1	98.6	99.7	99.7	99.7	99.7	99.7	99.7	99.4	99.7	99.7	99.7	99.1	99.7	99.7	99.7	99.4	99.7	99.7	99.7	99.7	99.7	99.7	99.7	99.7	99.4	99.7	99.4	99.7	99.7	100	99.4	98	99.7	99.7	99.7	99.7	99.7	99.7	96.8	99.7	99.7	99.7	98.6	99.7	99.7	100	99.7	99.7	99.7	99.7	99.7	99.7	99.7	99.7	99.4	99.7	99.1	99.4	99.7	99.7	99.7	99.7	99.7	99.7	99.7	99.7	99.7	99.7	99.7	99.7	99.7	99.4	99.7	99.7	96.8	99.7	99.7	99.7	99.7	99.7	99.7	99.4	99.7	99.7	99.7	99.7	99.7	99.4	99.7	99.7	99.7	99.1	99.7	99.4	99.7	99.4	99.7	96.8	99.4	100	98.6	99.7	99.4	100	99.7	99.7	99.4	99.7	99.7	99.4	99.7	99.4	99.7	99.4	99.7	99.7	99.4	99.7	99.7	99.7	99.7	99.4	99.7	99.7	99.7	99.7	99.7	99.4	99.7	99.7	99.7	99.7	99.4	99.7	99.4	99.1	99.7	98	99.7	99.7	99.7	98.6	99.7	99.7	99.7	99.7	99.7	99.7	99.7	99.7	99.7	99.4	99.4	99.7	99.7	99.7	99.7	99.7	99.7	99.7	98	100	99.7	99.7	99.7	99.4	99.7	99.7	99.4	99.7	99.7	99.7	99.7	99.7	99.7	99.7	99.7	99.4	99.7	99.4	99.7	99.7	99.7	99.7	99.7	99.7	99.7	99.7	99.7	99.7	100	99.7	99.7	99.7	99.7	99.7	99.7	99.7	99.7	99.7	99.7	99.7	99.7	100	99.7	99.7	99.7	99.4	99.4	99.4	99.4	99.7	99.7	100	99.7	99.7	99.7	99.7	99.7	99.7	99.1	99.7	99.7	99.7	99.7	99.1	99.7	99.4	99.7	99.7	99.7	99.7	99.7	99.7	99.4	99.7	99.7	99.7	99.7	99.7	99.7	99.7	99.7	99.7	99.7	99.7	99.1	99.7	99.7	99.7	99.7	99.7	99.7	99.1	98.6	99.7	99.7	99.7	99.7	99.7	99.7	99.7	99.7	99.7	99.7	99.7	99.7	99.7	99.7	99.7	99.7	99.7	99.7	99.7	99.7	99.4	99.7	99.7	99.7	99.7	99.4	99.7	99.7	99.7	99.7	99.1	99.7	99.7	99.4	99.7	99.7	99.7	99.7	99.7	99.7	99.7	99.7	99.7	99.7	99.7	99.7	99.7	99.4	99.7	99.4	99.7	99.7	99.7	99.7	99.7	99.7	99.7	98.6	99.4	99.7	99.4	99.1	99.4	99.7	100	99.7	96.5	99.7	99.7	99.7	99.7	99.4	99.7	99.7	99.7	99.7	99.7	99.1	99.4	99.7	99.7	99.7	99.7	99.7	99.7	99.7	99.7	100	99.7	99.7	99.7	99.4	99.4	99.4	99.4	98.6	99.7	99.7	99.1	99.7	99.7	99.7	99.7	99.7	99.7	99.7	99.4	99.7	99.7	99.7	99.7	99.7	99.7	99.7	99.4	99.7	99.4	99.7	99.7	99.1	99.7	99.7	99.7	99.7	99.7	99.7	99.7	99.7	96.8	99.1	99.4	99.7	99.6	99.7	99.7	100	99.7	99.7	99.7	99.4	99.7	99.7	99.7	99.4	99.7	99.7	99.4	99.7	99.7	99.4	99.7	99.7	99.7	99.7	99.7	99.4	99.7	99.4	98.6	99.7	99.7	99.4	99.7	99.7	99.4	99.4	99.4	99.7	99.4	99.7	99.7	99.1	99.7	99.7	99.7	99.7	99.7	99.1	99.7	100	99.1	99.7	99.4	99.7	99.7	99.7	99.7	99.1	99.7	99.7	99.7	99.7	99.7	99.7	99.7	99.7	99.7	99.7	99.7	96.8	99.7	99.7	99.7	99.7	99.7	99.7	99.7	99.7	99.7	99.4	99.7	99.7	100	98.3	99.7	99.7	99.1	99.7	99.7	99.4	99.7	99.7	99.7	99.7	99.7	99.7	99.7	99.7	99.7	99.7	99.7	99.7	99.7	99.7	99.7	99.7	99.1	98.6
fig|1322345.19.peg.744|DR76_741	100	100	100	100	100	100	100	100	100	100	99.7	100	100	100	100	100	100	100	100	100	99.7	100	99.7	100	100	100	100	100	100	100	100	100	100	100	100	100	100	100	100	100	100	100	100	100	100	99.7	99.7	100	100	100	100	100	100	100	100	100	99.7	100	100	100	100	100	100	100	100	100	100	100	100	100	99.7	100	96.2	100	100	100	100	100	100	100	100	100	100	100	100	100	100	100	100	100	100	100	100	100	100	100	100	100	100	100	100	100	100	99.7	100	100	100	100	100	100	100	100	100	100	100	100	100	100	100	100	100	100	100	100	100	100	100	100	100	100	100	100	100	100	99.7	100	100	100	100	100	100	100	100	100	100	100	100	100	100	100	100	100	100	100	100	99.7	100	100	100	99.7	100	100	100	100	100	100	100	100	100	100	100	100	100	100	100	100	100	100	100	100	99.7	100	100	100	100	100	100	100	100	99.7	100	100	100	100	100	100	100	100	100	100	100	100	100	100	100	100	100	99.7	100	100	100	99.7	100	100	100	100	100	99.7	100	100	100	100	99.7	100	100	100	100	100	100	100	100	100	100	100	100	100	99.7	100	100	100	100	100	100	100	99.7	100	100	99.7	100	100	100	100	100	100	100	100	100	100	100	100	100	100	100	99.7	100	99.7	100	100	100	100	100	100	100	100	100	100	100	100	100	100	100	100	100	100	100	100	100	100	100	100	100	100	100	100	100	100	100	100	100	100	99.4	100	100	100	99.7	100	100	100	100	100	100	100	100	100	100	100	100	100	100	100	100	100	100	100	100	100	100	99.7	100	100	100	100	99.7	100	100	100	100	100	100	100	99.7	99.7	100	100	99.7	100	100	100	100	0	100	100	100	100	100	100	100	100	100	100	100	100	100	99.4	99.7	100	100	100	100	100	100	100	100	100	100	100	100	100	100	100	100	100	100	100	100	100	99.7	100	100	100	100	100	100	100	99.7	100	100	100	100	100	100	100	100	100	100	100	100	100	100	100	100	100	99.7	100	100	100	100	100	99.7	100	100	100	100	99.7	100	100	100	100	100	100	100	100	100	100	100	100	100	100	100	100	100	100	100	100	100	100	100	100	100	100	100	99.7	100	100	100	100	100	100	100	100	99.7	100	100	100	100	100	100	100	100	100	100	100	100	100	100	100	100	100	99.7	100	100	100	100	100	100	100	100	100	100	100	100	100	99.1	100	100	100	100	99.7	100	100	100	100	100	100	100	100	100	100	100	100	100	100	100	100	100	100	100	100	100	100	100	100	100	100	100	100	100	100	100	100	100	100	100	100	100	100	100	100	100	100	100	100	100	100	100	100	100	100	100	100	100	99.7	100	100	100	100	100	100	100	100	100	100	100	99.7	100	100	100	100	100	100	100	100	100	100	100	100	100	100	100	100	100	100	100	99.7	100	100	100	100	100	100	99.7	100	100	99.7	100	100	100	100	100	100	100	100	100	100	100	100	99.7	100	100	100	99.7	100	100	100	100	100	100	100	100	100	100	100	100	100	100	100	100	100	100	100	100	100	100	100	100	100	100	100	100	100	100	100	100	100	100	100	100	100	100	100	100	100	100	100	100	100	100	100	100	100	100	100	100	100	100	100	99.7	100	100	100	100	100	99.7	100	100	100	99.7	100	100	100	100	100	100	100	100	100	100	100	100	100	100	100	100	100	100	100	100	100	100	99.7	100	100	100	100	100	100	100	100	100	100	99.7	100	100	100	100	100	100	100	100	100	100	100	100	100	100	99.7	100	100	100	99.7	100	100	100	100	100	100	100	100	100	100	100	100	100	99.7	100	100	100	99.7	100	100	100	100	100	100	100	100	100	99.7	100	100	100	100	100	100	100	100	100	100	100	100	100	100	100	100	99.7	100	100	99.7	100	100	100	100
fig|1322345.19.peg.745|DR76_742	99.3	99.7	99.7	99.7	99.7	99.3	99.3	99.3	99.3	99.3	99.7	100	99.7	99.7	99.7	99.3	99.3	99.7	99.7	100	99.3	99.3	99.7	99.7	99.7	99.3	99.7	99.7	99.7	99.7	99.7	99.3	99.7	99	99.7	99.3	99.7	99.3	99.3	99.7	99.7	99.7	99.7	99.7	99.3	99.3	99.3	99.7	99.7	99.7	99.3	99.7	99	99.7	99.7	99.7	99.3	99.3	99.7	99.3	99.3	99.7	99.7	99.3	99.7	99.7	99.7	99.7	99.7	99.3	99.3	99.7	95.9	100	99.7	99.7	99.7	99.7	99.7	99.7	99.7	99.3	99.7	99.3	99.7	99.7	99.3	99.3	99.3	99.3	99.7	99.7	99.7	100	99.7	99.3	99.7	100	100	99.7	99.7	99.7	99.7	99.3	99.7	99.3	99.3	99.7	100	99.7	99.7	99.7	99.7	99.7	100	100	99.7	99.7	99.3	99.7	100	99.7	99.7	99.7	99.7	99.7	99.7	99.3	99.7	99.3	99.3	99.7	99.3	99.3	99.7	99.7	99.7	99.7	99.3	99.7	99.7	99.7	99.7	99.3	99.7	99.7	99.7	99.7	99.7	100	99.7	99.7	99.7	99.7	99.3	99.3	99.7	99.7	99.7	100	99.7	99.3	99.7	99.7	99.3	99.7	99.3	99.7	99.3	99.7	99.3	99.7	99.7	99.3	99.3	99.7	99.7	99.7	99.7	99.3	99.3	100	99.7	99.7	99.7	99.3	99.7	99.7	99.3	99.7	99.7	99.7	99.3	99.7	99.7	99.3	100	99.3	99.7	99.7	99.7	99.7	99.7	99.7	99.7	99.3	100	99.7	100	99.7	99.7	100	99.7	99.3	99.7	99	99.7	99.7	99.7	99.7	99.7	99.7	99.3	99.3	99.7	99.3	99.3	99.7	99.7	99.7	99.7	99.3	99.3	99.7	99.7	99.7	99.3	99.7	99.7	99.7	99.3	99	99.7	99.7	99.3	99.7	99.3	99	99.7	99.7	100	99.7	99.7	99.7	99.3	99.7	100	100	99.3	99.7	99.7	100	99.7	99.7	99.7	99.7	99.7	99.7	99.3	99.3	99.7	99.3	99.3	99.3	99.3	99.7	99.7	99.3	99.7	99.7	99.3	99.7	100	99.7	99.3	99.7	99.7	99.3	99.7	99.7	99.3	99.7	99.7	100	99.7	99.7	99.7	100	99.7	99.7	99.7	99.7	99.7	99.3	99.3	99.7	100	99.7	99.7	99.3	99.3	99.7	99.7	99.7	99.7	99.7	99.3	99.3	100	99.7	99.3	99.7	99.3	99.7	99.3	99.3	99.7	99.3	100	99.7	100	99.7	99.3	99.3	100	99.7	99.3	99.3	99.7	99.7	99.3	99.3	99.3	99.7	99.3	99.7	99.7	99.3	99.7	99.7	99.7	99.7	99.3	99.3	99.7	99.3	99.7	99.7	99.7	99.7	99.7	99.7	99.7	99.3	99.7	99.3	99.3	99.7	100	99.3	99.7	99.7	100	99.7	99.3	99.7	99.3	100	99.7	99.7	99.7	99.3	99.7	99.3	99.7	99.7	99.3	99.7	100	99.3	99.7	99.7	100	99.7	99.3	99.7	99.7	99.7	99.7	99.7	99.7	99.7	99.7	99.7	99.3	99.3	99.7	100	99.7	99.7	99.7	99.7	99.3	99.3	99.7	99.3	99.7	100	99.3	99.7	99.7	99.7	99.3	99.3	99.7	99.7	99.3	99.3	99.7	99.7	99.7	99.7	99.7	99.7	99.7	99.7	99.7	100	99.7	99.7	99.7	99.7	99.7	99.7	99.7	99.7	99.3	99.7	99.3	99.3	100	99.7	99.3	100	99.7	99.3	99.3	99.7	99.3	99.7	99.7	99.7	99.3	99.7	99.7	99.7	99.7	99.7	100	99.3	99.7	99.3	99.7	99.3	99.7	100	99.7	99.3	99.3	99.3	99.7	99.7	100	99.7	99.7	99.3	99.3	99.3	99.3	99.3	99.7	99.7	100	99.7	99.3	99.3	99.7	99.3	99.7	99.7	100	99.7	99.5	99.7	99.7	99.3	99.7	99.3	100	100	99.3	99.7	99.7	99.7	100	99.3	99.7	99.3	99.3	99.7	99.7	99.3	99.7	99.7	99.7	99.7	100	99.3	99.7	99.3	99.7	99.7	99.7	99.7	99.3	99.7	100	99.3	99.3	99.3	99.7	100	99.7	99.7	99.7	99.3	99.7	99.3	99.7	99.3	99.3	99.7	99.3	99.3	99.7	99.7	99.3	99.7	99.7	100	99.3	99.7	99.7	99.3	99.7	99.3	99.3	99.7	99.7	99.7	99.7	99.7	99.7	100	99.3	99.7	99.3	99.7	99.7	99.7	99.7	99.7	99.3	99.3	100	99.7	99	99.7	99.3	99.3	99.7	99.7	99.3	99.7	99.7	99.7	99.7	99.7	100	99.7	99.7	99.7	99.7	99.3	99.7	99.7	99.7	99.3	100	99.7	99.3	100	99.3	99.7	99.7	99.7	100	99.7	99.7	99.7	99.3	99.7	100	99.3	99.7	99.7	99.7	99.7	99.7	99.7	99.3	99.3	99.3	99.3	99.7	99.7	99.3	100	99.7	99.7	99.3	99.7	99.7	99.3	99.7	99.7	99.7	99.7	99.7	100	99.3	99.7	99.7	100	99.7	99.3	99.7	99.7	99.7	99.7	99.7	99.3	99.7	99.7	99.7	99.7	99.3	99.3	99.7	99.7	99.7	99.7	99.3	99.7	99.7	99.7	99.7	99.3	99.3	100	99.7	99.7	99.3	99.7	99.7	99.3	100	100	99.3	99.7	100	99.3	99.7	99.7	99.3	99.7	99.7	99.3	99.7	99.7	99.7	99.7	99.7	99.7	99.7	100	99.3	99.7	99.7	99.7	100	99.3	99.7	99.7	99.7	99.7	99.3	99.7	99.7	99.3	99.7	99.7	99.7	100	99.7	99.7	99.7	99.3	99.7	99.7	99.7	99.7	99.3	99.7	99.7	99.7	99.7	99.3	99.7	99.3	99.7	99.7	99.7	99.3	100	99.3	99.7	99.7	99.3	99.7	99.3	99.3	99.3	99.7	99.3	99.7	100	99.3	99.3	99.3	100	99.7	99.7	100	99.7	99.7	99.7	99.3	99.7	99.7	99.7	99.3	99.3	99.7	99.7	99.3	99.3	99.3	99.7	99.7	99.7	99.7
fig|1322345.19.peg.746|DR76_743	100	100	100	100	100	100	100	100	100	100	100	100	100	100	100	100	100	100	100	100	99.6	100	100	100	100	100	100	100	100	100	100	100	100	99.6	100	100	100	100	100	100	99.6	100	100	100	100	99.6	99.6	100	100	100	100	100	100	100	100	100	99.6	100	100	100	100	100	100	99.6	100	100	100	100	99.6	100	99.6	100	98.1	100	100	100	100	100	100	100	100	100	100	100	100	100	100	100	100	100	100	100	100	100	100	100	100	100	100	100	100	100	100	100	100	100	100	100	100	100	100	100	100	100	100	100	100	100	100	100	100	100	100	100	100	100	100	100	100	100	100	100	100	100	100	100	100	100	100	100	100	100	100	100	100	100	100	100	100	100	100	100	100	100	100	100	100	100	100	100	100	100	100	100	100	100	100	100	100	100	100	100	100	100	100	100	100	100	100	100	100	100	100	100	100	100	100	100	100	100	100	100	100	100	100	100	100	100	100	100	100	100	100	100	100	100	100	100	100	100	99.6	100	100	100	100	99.6	100	100	100	100	100	100	100	100	100	100	100	100	100	100	100	100	100	99.6	100	100	100	100	100	100	100	100	100	100	99.6	100	100	99.6	100	100	100	100	100	100	100	100	100	100	100	100	100	100	100	100	100	99.6	100	100	100	100	100	100	100	100	100	100	100	100	100	100	100	100	100	100	100	100	100	100	100	100	100	100	100	100	100	100	100	100	100	99.6	100	100	100	100	100	100	100	100	100	100	100	100	100	100	100	100	100	100	100	100	99.6	100	100	100	100	100	100	99.6	100	100	100	100	99.6	100	100	100	100	100	100	100	100	100	100	100	100	100	99.6	100	100	100	100	100	100	100	100	100	100	100	100	100	100	100	100	99.6	100	100	100	100	100	100	100	100	100	100	100	100	100	100	100	100	100	100	100	100	100	100	99.6	100	100	100	100	100	100	100	100	100	100	100	100	100	100	100	100	100	100	100	100	100	100	100	100	100	100	100	100	100	100	100	100	100	100	100	100	100	100	100	99.6	100	100	100	100	100	100	100	100	100	100	100	100	100	100	100	100	100	100	100	100	100	100	99.4	100	100	100	100	100	100	100	100	100	100	100	100	100	100	100	100	100	100	100	100	100	100	100	100	100	100	100	100	100	100	100	100	100	100	100	100	100	100	100	100	100	100	100	100	100	100	100	100	100	100	100	100	99.6	100	100	100	100	100	100	100	100	100	100	100	100	100	100	100	100	100	100	100	100	100	100	100	100	100	99.6	100	100	100	100	100	100	100	100	100	100	100	100	100	100	100	100	100	100	100	100	100	100	100	100	100	100	100	100	100	100	100	100	100	100	100	100	100	100	100	100	100	100	100	100	100	99.6	100	99.6	100	100	100	100	100	100	100	100	100	100	100	100	100	100	100	100	100	100	100	100	100	100	100	100	100	100	100	100	100	100	100	100	100	99.6	100	100	100	100	100	100	100	100	100	100	100	100	100	100	100	100	100	100	100	100	100	100	100	100	100	100	100	100	100	100	100	100	100	100	100	100	100	100	100	100	100	100	100	100	100	100	100	100	100	100	100	100	100	100	100	100	100	100	100	100	100	99.6	100	100	100	100	100	100	100	100	100	100	100	100	100	100	100	100	100	100	100	100	100	100	100	100	100	100	100	100	100	100	100	100	100	100	100	100	100	100	100	100	100	100	100	100	100	100	100	100	100	100	100	100	100	100	100	100	100	100	100	100	100	99.6	100	99.6	100	100	100	100	100	99.6	99.2	100	100	100	100	100	100	100	100	100	100	100	100	100	99.6	100	100	100	100	100	100	100	100	100	100	100	100	100	100	100	100	100	100	100	100	100	100	100	100
fig|1322345.19.peg.747|DR76_744	99.6	99.6	99.6	99.6	99.6	99.6	99.6	99.6	99.6	99.6	99.6	100	99.6	99.6	99.6	99.6	99.6	99.6	99.6	100	98.3	99.6	99.6	99.6	100	99.6	99.6	100	99.6	99.6	99.6	99.6	100	100	99.6	99.6	100	99.6	99.6	100	99.6	99.6	99.6	99.6	99.6	98.7	98.7	99.6	99.6	99.6	99.6	100	99.6	99.6	100	99.6	98.7	99.6	99.6	99.6	99.6	99.6	99.6	99.2	100	99.6	99.6	99.6	99.6	99.6	98.3	99.6	95.8	100	99.6	100	99.6	99.6	100	99.6	99.6	99.6	99.6	99.6	99.6	99.6	99.6	99.6	99.6	99.6	99.6	99.6	99.6	100	99.6	99.6	99.6	100	100	100	99.6	99.6	99.6	99.6	99.6	99.6	99.6	99.6	100	99.6	99.6	99.6	99.6	100	100	100	99.6	99.6	99.6	99.6	100	99.6	99.6	99.6	99.6	99.6	99.6	99.6	100	99.6	99.6	99.6	99.6	99.6	99.6	99.6	99.6	99.6	99.6	100	99.6	100	100	99.6	99.6	99.6	100	99.6	99.6	100	99.6	99.6	99.6	100	99.6	99.6	99.6	99.6	99.6	100	99.6	99.6	99.6	99.6	99.6	99.6	99.6	100	99.6	99.6	99.6	99.6	99.6	99.6	99.6	99.6	99.6	99.6	99.6	99.6	99.6	100	99.6	99.6	99.6	99.6	99.6	99.6	99.6	99.6	99.6	99.6	99.6	99.6	99.6	99.6	100	99.6	100	99.6	99.6	99.6	99.6	99.6	99.6	99.2	99.6	99.6	100	100	99.6	100	99.6	99.6	99.6	100	99.6	99.6	99.6	99.6	99.6	99.6	99.6	99.6	99.6	99.6	99.6	99.6	99.6	99.6	99.6	99.6	99.6	100	100	99.6	99.6	99.6	99.6	99.6	99.6	99.6	99.6	99.6	98.7	100	99.6	98.7	99.6	99.6	99.6	99.6	99.6	99.6	99.6	100	99.6	100	99.6	99.6	99.6	100	99.6	99.6	99.6	99.6	100	99.6	99.6	99.6	99.6	99.6	99.6	99.6	99.6	99.6	100	99.6	99.6	99.6	99.6	99.6	100	99.6	99.6	99.6	99.6	99.6	99.6	99.6	99.6	99.6	99.6	100	99.6	100	99.6	100	99.6	99.6	99.6	99.6	99.6	99.6	99.6	99.6	100	99.6	99.6	99.6	99.6	99.6	99.6	99.6	99.6	99.6	99.6	99.6	100	99.6	97.9	100	99.6	100	99.6	99.2	99.6	98.7	99.6	99.6	100	99.6	99.6	99.6	100	99.6	99.6	99.6	99.6	100	99.6	99.6	99.6	99.6	99.6	99.6	99.6	99.6	99.6	99.6	99.6	99.6	99.6	99.6	99.6	99.6	99.6	99.6	99.6	99.6	99.6	100	100	98.7	99.6	99.6	99.6	99.6	100	99.6	99.6	100	100	99.6	99.6	99.6	99.6	100	99.6	99.6	99.6	99.6	99.6	99.6	99.6	99.6	98.7	99.6	100	99.6	99.6	99.6	100	99.6	99.6	99.6	99.6	99.6	99.6	100	99.6	99.6	99.6	100	99.6	99.6	100	99.6	99.6	99.6	99.6	100	99.6	99.6	99.6	99.6	99.6	100	99.6	100	100	99.6	99.6	99.6	99.6	99.6	97.9	99.6	99.6	99.6	99.6	99.6	99.6	99.6	100	99.6	100	100	99.6	99.6	99.6	99.6	100	99.2	100	99.6	99.6	99.6	99.6	97.9	100	99.6	99.6	99.6	99.6	99.6	99.6	99.6	99.6	99.6	99.6	99.6	99.6	99.6	100	99.6	99.6	99.6	100	99.6	99.6	99.6	99.6	99.6	99.6	99.6	99.6	99.6	99.6	99.6	99.6	99.6	100	99.6	100	99.6	99.6	99.6	99.6	99.6	100	99.6	100	99.6	99.6	99.6	99.6	99.6	99.6	99.6	100	100	100	99.6	99.6	99.6	99.6	99.6	100	99.6	99.6	99.6	100	100	99.6	100	99.6	99.6	99.6	99.6	99.6	99.6	99.6	99.6	99.6	99.6	100	99.6	99.6	99.6	99.6	99.6	99.6	99.6	99.6	99.6	100	99.6	99.6	99.6	99.6	100	99.6	99.6	99.6	99.6	99.6	99.6	100	99.6	99.6	99.6	99.6	99.6	99.6	100	99.6	99.6	99.6	100	99.6	99.6	99.6	99.6	99.6	99.6	99.6	99.6	99.6	99.6	99.6	99.6	99.6	100	99.2	99.6	99.6	99.6	99.6	99.6	99.6	99.6	99.6	99.6	100	99.6	99.6	99.6	99.6	99.6	99.6	99.6	99.6	99.6	100	99.6	99.6	99.6	99.6	99.6	99.6	99.6	99.6	99.6	99.6	99.6	99.6	99.6	100	99.6	98.3	100	99.6	99.6	99.6	99.6	100	100	99.6	99.6	99.6	99.6	100	99.6	99.6	99.6	99.6	99.6	99.6	99.6	99.6	99.6	99.6	99.6	100	99.6	99.6	100	99.6	99.6	99.6	99.6	99.6	99.6	99.6	99.6	99.6	100	99.6	100	99.6	99.6	99.6	100	99.6	99.6	100	100	99.6	100	99.6	99.6	99.6	99.6	100	99.6	99.6	99.6	99.6	100	99.6	100	98.7	99.6	99.6	99.6	99.6	99.6	99.6	100	99.6	99.6	99.6	99.6	99.6	99.6	100	100	99.6	100	100	99.6	99.6	99.6	99.6	100	99.6	99.6	99.6	99.6	99.6	99.6	99.6	99.6	99.6	100	99.6	99.6	99.6	99.6	100	99.6	99.6	99.6	100	99.6	99.6	99.6	99.6	99.6	99.6	99.6	100	100	99.6	99.6	99.6	99.6	99.6	99.6	100	99.6	99.6	99.6	100	100	99.6	99.6	99.6	99.6	99.6	99.6	99.6	98.3	99.6	99.6	99.6	99.6	99.6	99.6	99.6	99.6	99.6	99.6	99.6	99.6	100	98.3	99.6	99.6	99.6	99.6	99.6	100	99.6	99.6	99.6	99.6	99.6	99.6	99.6	99.6	99.6	100	99.6	99.6	99.6	99.6	99.6	99.6	99.6	99.6
fig|1322345.19.peg.748|DR76_745	98.9	0	98.9	98.9	0	98.9	98.9	98.9	98.9	98.9	98.6	99.6	98.6	0	98.9	98.9	98.9	98.9	98.6	99.6	0	98.9	98.9	98.9	100	98.9	98.9	100	0	98.9	0	98.9	100	99.6	98.9	98.9	100	98.9	98.9	100	99.3	98.9	98.2	98.9	98.2	0	0	0	98.2	98.9	98.9	98.9	98.9	0	100	0	0	98.9	98.9	98.9	98.9	98.9	0	28.1	100	98.2	99.1	0	98.6	98.9	0	98.9	0	99.6	98.9	100	0	0	100	98.9	0	0	98.9	98.6	98.2	0	98.9	98.9	98.9	98.9	98.6	0	0	99.6	0	98.9	98.9	99.3	99.3	100	98.9	98.6	98.6	98.9	27.1	98.9	98.9	98.6	99.3	0	98.9	98.9	98.9	100	99.3	99.6	0	0	98.9	98.9	99.6	98.9	98.9	98.6	98.9	0	98.9	98.9	100	98.9	98.9	27.1	0	98.9	28.1	98.9	0	98.9	98.9	100	0	100	100	98.9	0	98.6	100	0	98.2	100	27.1	98.9	98.9	100	98.9	98.9	98.6	98.6	98.9	99.3	27.1	98.9	98.2	0	0	0	0	99.6	98.9	0	98.9	98.9	98.9	98.9	98.9	98.9	0	98.9	0	98.9	98.9	100	98.6	98.9	98.6	98.9	98.9	98.9	98.9	0	98.9	98.6	98.9	98.9	98.9	98.9	100	98.9	100	98.2	0	0	98.9	98.6	0	98.9	99.6	0	99.6	100	99.3	99.3	98.6	0	98.9	99.6	98.9	98.6	0	0	98.4	98.9	28.1	0	0	98.9	98.9	98.9	98.9	0	98.9	98.9	98.9	98.9	100	98.2	98.7	98.9	0	98.9	98.9	0	98.9	98.2	0	100	98.9	0	0	98.2	27.1	98.2	98.9	98.9	98.9	99.3	27.1	99.6	98.9	98.9	98.9	100	98.6	98.9	98.6	98.6	100	98.9	98.9	98.9	98.6	98.9	98.9	98.9	98.9	0	100	98.9	98.9	98.9	98.9	98.6	99.6	98.9	98.9	98.6	0	98.9	0	98.9	98.9	98.6	98.9	99.6	98.9	100	0	99.6	98.6	98.6	0	98.9	98.9	98.9	98.9	98.2	99.6	98.9	98.6	98.9	98.9	98.9	98.9	0	98.9	98.9	98.9	98.9	100	0	33.5	99.3	98.9	98.9	98.9	98.9	98.9	0	99.6	98.9	99.6	98.9	98.9	98.9	100	98.9	98.9	98.9	98.6	99.3	98.9	98.9	98.9	0	98.9	0	98.9	98.9	98.9	97.8	98.6	98.6	98.9	98.9	98.2	98.9	98.9	98.9	98.6	98.9	0	99.3	99.3	0	98.9	98.9	98.9	98.6	99.3	98.9	0	99.6	99.6	98.6	98.9	98.6	98.9	99.6	98.9	98.9	0	98.9	0	98.9	0	98.9	0	0	100	98.9	98.9	0	100	98.9	98.9	0	97.8	98.9	27.1	100	0	98.9	0	100	98.9	0	100	27.1	98.2	98.6	0	100	98.9	98.9	98.6	98.9	0	99.6	98.9	100	100	98.9	98.9	28.1	0	98.9	33	98.9	98.9	98.6	98.9	98.6	98.9	98.9	99.6	98.9	100	99.6	98.6	98.2	27.1	27.1	100	98.6	99.3	98.9	98.9	98.2	98	33	100	98.9	98.9	99.6	0	98.9	98.9	27.1	98.9	98.6	98.9	98.9	98.9	98.2	100	98.9	0	98.9	99.3	98.9	98.9	98.9	98.2	98.9	98.6	27.1	98.6	98.9	98.9	98.9	98.9	98.9	99.6	98.6	100	98.9	98.9	98.9	98.9	98.9	100	98.9	100	98.9	98.9	98.9	0	98.7	0	0	99.6	100	98.9	98.9	98.9	98.9	98.6	98.9	100	27.1	98.9	98.9	99.3	100	27.1	99.6	27.1	98.9	98.9	98.9	98.6	98.9	98.6	27.1	98.9	98.9	98.9	98.9	98.9	98.9	98.9	98.9	98.9	98.9	98.9	0	99.6	98.9	98.9	98.9	0	99.6	0	98.9	98.9	98.9	98.9	98.9	100	98.9	98.9	98.9	98.9	98.9	98.9	100	98.9	0	98.2	99.6	98.9	98.6	98.9	98.9	27.1	98.9	98.9	98.9	98.9	98.9	98.5	98.9	98.9	100	28.1	0	98.9	0	98.5	98.9	98.9	98.2	98.9	98.9	99.6	98.6	0	98.9	98.9	98.9	0	0	98.9	98.6	100	98.6	98.9	98.6	27.1	98.6	98.6	98.9	0	98.9	27.1	0	98.6	98.9	100	98.9	25.1	99.6	98.9	98.6	98.9	98.9	99.6	100	98.9	98.6	98.9	0	99.6	98.9	98.9	98.9	98.9	98.9	98.9	98.9	98.9	0	98.9	98.9	99.3	98.9	0	99.3	0	98.9	98.9	98.9	0	98.9	98.6	98.9	98.9	100	98.9	99.6	98.9	0	98.6	99.6	98.9	98.9	100	100	0	99.3	0	98.9	98.9	0	100	98.6	0	98.9	98.6	100	98.9	100	0	0	98.9	98.9	98.5	98.9	0	100	98.9	98.2	98.9	0	98.2	98.9	99.6	99.3	98.9	100	99.3	98.9	98.9	0	98.9	99.3	98.9	98.9	98.9	98.6	98.9	0	98.9	98.9	99.6	99.3	98.9	98.2	0	0	99.3	98.9	0	98.9	100	0	98.9	98.6	98.6	98.9	98.9	0	100	100	0	98.9	27.1	98.9	98.8	98.9	100	0	98.9	98.6	100	100	98.9	0	98.6	98.9	98.9	98.9	98.6	0	99.6	98.9	98.9	98.9	98.9	98.9	98.9	98.9	98.9	0	98.9	98.9	100	0	98.9	98.9	27.1	98.9	98.9	99.3	98.6	98.9	98.6	98.9	99.3	98.6	98.9	98.9	98.9	99.3	98.6	98.9	98.9	99	98.9	98.9	0	98.9
fig|1322345.19.peg.749|DR76_746	97.6	42.3	97.6	97.4	42.3	97.6	97.3	97.6	97.3	97.6	93.4	99	97.4	42.3	97.3	97.6	97.6	97.3	97.3	98.7	46	97.6	97.6	97.4	99.2	97.6	97.1	99.2	42.3	97.1	42.3	97.6	99.2	97.3	97.4	97.6	99.2	97.4	97.6	99.2	97.6	97.4	97.4	97.4	97.3	46	46	42.3	97.6	97.3	97.4	98.2	97.6	42.3	99.2	42.3	46	97.6	97.4	97.6	97.6	97.4	42.3	42.3	99.2	97.6	97.4	42.3	97.3	97.6	46	97.3	40.9	98.7	97.9	99.2	42.3	42.3	99	97.6	42.3	42.3	97.3	97.4	97.6	42.3	97.6	42.3	97.6	97.6	96.8	42.3	42.3	99	42.3	97.6	97.1	99	99.5	99.2	97.4	97.3	97.4	97.6	42.3	97.6	97.6	97.4	99.4	42.3	97.3	97.3	97.3	99.2	99	98.7	42.3	42.3	97.6	97.3	98.7	97.3	97.4	96.8	98	42.3	98	97.6	99.2	97.6	97.4	42.3	42.3	97.4	42.3	97.8	42.3	97.3	97.7	99	42.3	99.2	99.2	97.4	35.8	97.3	99.2	42.3	97.6	100	42.3	97.4	97.4	99.2	97.6	97.6	97.4	97.4	97.4	99.4	42.3	97.6	97.6	42.3	42.3	42.3	42.3	99	97.4	42.3	97.6	97.4	97.4	97.6	97.6	97.6	42.3	98	42.3	97.6	97	100	97.4	97.4	97.4	97.6	97.3	97.4	97	42.3	97.4	97.4	97.6	97.3	98	97.6	99	97.6	100	97.4	42.3	42.3	97.4	97.3	42.3	97.6	98.7	42.3	98.7	99.2	97.6	99.4	97.4	42.3	97.4	97.3	97.3	93.3	42.3	42.3	97.4	97.6	42.3	42.3	42.3	97.6	97.6	97.3	97.3	44.6	97.4	97.6	97.6	97.6	99.2	97.6	97	97.4	42.3	97.4	97.6	42.3	97.4	97.6	46	99.2	97.4	46	42.3	97.6	42.3	97.6	97.3	97.3	97.6	97.3	42.3	99	97.4	97.3	97.4	100	97.4	97.6	97.4	93.4	99.2	97.4	97.6	97.6	97.3	97.6	97.6	97.6	97.6	42.3	99.2	97.4	97.4	98	97.6	97.3	98.7	97.1	97.6	97.1	42.3	97.6	42.3	97.6	97.6	97.4	97.3	98.7	97.4	99.2	42.3	99.7	97.1	97.4	42.3	97.9	97.4	97.6	97.6	97.6	98.7	97.4	97.3	97.4	97.6	97.4	97.3	42.3	98	97.4	97.6	97.4	100	42.3	42.3	97.3	97.6	97.3	97.4	97.6	97.3	46	98.7	97.4	99.7	97.6	97.4	97.6	100	97.4	97.6	97.6	97.3	97.3	98	97.6	97.6	42.3	97.6	42.3	97.6	97.6	97.1	97.6	97.4	97.4	97.5	97.6	98.2	97.6	97.4	97.4	97.4	97.3	42.3	97.3	97.1	46	97.5	97.6	97.6	97.6	99.7	97.6	42.3	99	98.7	97.4	97.4	97.4	97.1	99	97.4	97.4	47.3	97.6	42.3	97.6	42.3	97.3	46	42.3	100	97.6	97.6	42.3	100	97.4	97.4	42.3	97.6	97.4	42.3	99.2	42.3	97.1	42.3	99.2	97.4	42.3	99.2	42.3	97.6	97.3	42.3	99.2	97.4	97.6	97.4	97.6	42.3	98.2	97.6	99.2	99.2	97.6	97.6	42.3	42.3	97.1	42.3	97.6	97.7	97.4	97.6	97.3	97.6	95.4	99	97.3	99.2	98.7	97.3	97.6	42.3	42.3	99.2	97.3	97.3	97.4	97.6	97.4	42.3	42.3	100	97.1	97.6	99.2	42.3	97.6	97.4	42.3	97.6	97.4	97.3	97.3	98.8	97.6	99.2	97.4	42.3	97.4	99.5	97.6	97.4	97.6	97.6	97.6	97.4	42.3	97.4	97.6	97.6	97.6	97.3	97.4	98.7	96.8	99.2	97.6	94.9	97.6	97.6	97.6	99.2	97.4	100	97.4	97.6	97.6	42.3	97	42.3	42.3	98.7	99.2	97.9	97.3	97.3	97.6	97.4	97.6	99	42.3	97.6	97.3	97.3	99.2	42.3	99	42.3	97.6	97.6	97.3	97.4	97.6	97.3	42.3	97.3	97.6	99	97.4	97.5	97.6	97.4	97.9	97.4	97.4	97.6	42.3	98.7	97	97.6	97.6	42.3	98.7	42.3	97.6	97.4	97.6	97.3	97.6	99.2	97.6	97.6	97.6	97.6	97.6	97.3	99.2	97.6	42.3	97.6	98.6	97.6	97.4	97.4	97.4	42.3	97.6	97.6	97.3	97.4	97.6	97.7	97.5	97.4	99	42.3	42.3	97.6	42.3	97.4	97.4	97.3	97.6	97.6	98	98.8	97.4	46	97.3	97.4	97.6	42.3	42.3	97.6	93.4	99.2	97.4	97.4	97.4	42.3	97.1	97.4	97.6	42.3	97.6	42.3	42.3	93.3	97.6	100	97.3	46	99.7	97.6	97.4	98	97.3	98.7	99.2	97.4	97.4	97.6	42.3	98.7	97.4	97.4	97.4	97.6	98	97.4	97.3	97.4	35.8	97.6	97.4	97.3	97.4	42.3	99.5	42.3	97.6	97.6	97.3	42.3	97.4	97.3	97.1	97.4	99.2	98	99	97	42.3	97.1	98.7	97.3	97.6	99.2	99.2	42.3	97.3	42.3	97.6	97.3	42.3	99.2	97.3	42.3	97.6	96.8	99.2	97.3	99.2	46	42.3	97.4	97.4	97.3	97.6	42.3	100	97.6	97.6	97.4	42.3	97.6	97.6	98.7	99.5	97.6	99.2	99.5	97.6	98	42.3	97.6	97.4	97.4	97.4	97	93.3	97.1	42.3	97.6	97.3	98.9	99.5	97.6	97.6	42.3	42.3	99.4	97.6	42.3	97.3	99.2	42.3	97.6	97.4	97.4	97.4	98	42.3	99.2	100	42.3	97.3	42.3	97.6	97.4	97.6	99.2	42.3	97.6	97.4	99.2	99.2	97.4	42.3	96.8	97.4	97.4	97.4	98	46	100	97.6	97.4	97.3	97.6	97.6	97.6	97.6	97.6	42.3	97.6	97.4	100	46	97.6	97.6	42.3	97.3	97.3	99.5	97.4	97.4	97.4	94.9	99	97.3	97.3	97.3	97.4	97.3	97.3	97.6	97.6	97.6	97.4	97.1	42.3	97.6
fig|1322345.19.peg.754|DR76_751	91.1	0	93.6	93.6	0	91.1	93.6	91.1	91.7	91.1	0	98.7	91.7	0	93.6	91.1	91.1	93.6	93.6	100	0	91.1	91.1	93.6	90.4	91.1	93.6	90.4	0	93.6	0	91.1	90.4	98.1	91.7	91.1	90.4	91.1	93	90.4	93.6	93.6	90.4	93.6	93.6	0	0	0	91.1	93.6	93.6	98.7	91.1	0	90.4	0	0	93.8	93	91.1	93.8	91.1	0	0	90.4	91.1	91.1	0	90.4	93.8	0	93.6	0	94.9	91.1	90.4	0	0	90.4	93.6	0	0	93.6	93.6	91.1	0	91.1	93.6	91.1	91.1	93.6	0	0	98.7	0	91.1	93.6	98.1	98.1	90.4	93.6	93.6	91.7	91.1	0	91.1	90.4	91.1	98.7	0	93.6	93.6	93.6	90.4	98.7	98.7	0	0	91.1	91.7	98.7	91.7	93.6	93.6	91.1	0	91.1	91.1	90.4	91.1	92.7	0	93	93.6	0	91.1	0	93.6	93.6	98.1	0	90.4	90.4	92.7	0	93.6	90.4	0	91.1	100	0	91.7	91.1	90.4	91.1	91.1	91.7	91.7	91.1	98.7	0	91.1	91.1	0	0	0	0	98.7	92.7	0	91.1	91.1	92.8	91.1	91.1	93.6	0	91.1	0	91.1	93.6	100	91.1	93.6	91.7	91.1	93.6	86.8	93.6	93.6	93.6	91.1	91.1	93.6	91.1	91.1	97.5	91.1	90.4	91.1	0	0	91.7	93.6	93.6	91.1	98.7	0	98.7	90.4	93.6	98.7	91.7	91.1	91.7	98.1	93.6	0	0	0	93.6	93.6	0	0	0	91.1	91.1	91.7	93.6	0	91.7	91.1	90.4	94.3	90.4	91.1	93	93.6	0	91.1	91.1	93	93.6	89.1	0	90.4	91.1	0	0	91.1	0	91.1	93.6	93.6	91.1	93.6	0	98.7	93.6	91.7	91.1	100	91.1	91.1	93.6	0	90.4	90.9	91.1	91.1	93.6	91.1	91.1	91.1	90.4	0	90.4	93.6	91.7	91.1	91.1	93.6	98.7	91.7	91.1	93.6	0	91.1	0	93	91.1	91.1	93.6	98.7	92.7	90.4	0	98.7	93	91.7	0	93.6	91.1	91.1	91.1	91.1	98.7	91.7	93.6	93.6	91.1	86.8	93.6	0	91.1	93.6	91.1	93.6	100	0	0	93.6	93.6	93.6	93.6	91.1	90.4	0	98.7	90	98.7	93.6	93.6	91.1	100	93.6	91.1	91.1	93.6	93.6	91.1	91.1	93.8	0	91.1	0	93.6	91.1	93.6	91.1	89.1	93.6	91.1	93.8	91.1	91.1	93	90.4	91.7	93.6	0	93.6	0	0	93.6	93.8	91.1	93.6	98.1	93.8	0	98.7	100	91.7	93.6	91.1	93.6	98.7	91.1	91.1	0	91.1	0	91.1	0	93	0	0	100	93.6	93.6	0	100	91.1	91.1	0	91.1	91.1	0	90.4	0	93.6	0	90.4	92.7	0	90.4	0	91.1	93.6	0	90.4	91.1	91.1	91.1	91.1	0	100	91.1	90.4	90.4	93.6	93.8	0	0	93.6	0	91.1	93.6	91.7	93.6	93.6	93.6	93.6	98.1	93.6	90.4	98.7	93	91.1	0	0	90.4	93.6	93.6	93.6	91.1	91.1	0	0	100	91.1	91.1	98.1	0	91.1	91.7	0	91.1	91.7	91.1	93.6	92.7	91.1	90.4	93.6	0	93.6	98.1	91.1	93.6	91.1	91.1	93	93.6	0	91.1	91.1	91.1	91.1	90.4	93.6	98.7	93.6	90.4	91.1	91.1	91.1	91.1	91.1	90.4	93	100	93.6	91.1	91.1	0	93	0	0	98.7	90.4	94.3	90	93.6	91.1	93.6	91.1	97.5	0	91.1	91.7	93.6	90.4	0	98.1	0	91.1	93.8	93.6	91.7	91.1	93.6	0	93.6	93.6	97.9	90	93.6	91.1	91.1	91.1	91.1	93.6	91.1	0	98.7	93.6	91.1	91.1	0	98.7	0	93.6	91.1	91.1	93.6	91.1	90.4	90.4	93.8	91.1	91.1	91.1	93.6	90.4	90.4	0	91.1	98.7	90.4	89.1	93.6	93.6	0	91.1	91.1	90.4	93.6	93.6	93.6	91.7	93.6	98.7	0	93.6	91.1	0	91.1	93.6	91.7	91.1	91.1	91.1	98.7	91.7	93	93.6	93.6	91.1	93.6	0	91.1	0	90.4	89.1	93.6	89.1	0	93.6	91.7	93.6	0	91.1	0	0	0	91.1	100	93.6	0	98.7	91.1	91.1	91.1	93.6	98.7	90.4	86.8	91.7	91.1	0	98.7	93.6	91.1	91.1	90.9	91.1	91.1	93.6	93	0	91.1	93.6	93.6	93.6	0	98.1	0	93.6	91.1	91.1	0	92.7	93	90.9	93.6	90.4	89.1	98.7	93.6	0	93.6	98.7	91.7	91.1	90.4	90.4	0	93.6	0	91.1	91.7	0	90.4	93	0	91.1	93.6	90.4	93.6	90.4	0	0	93.6	90	91.7	91.1	0	100	93.6	91.1	93.6	0	91.1	91.1	98.7	98.1	91.1	90.4	98.1	91.1	91.1	0	93.8	93.6	86.8	93.6	93.6	0	93.6	0	93	93.6	97.5	98.1	91.1	91.1	0	0	98.7	90.4	0	93.6	90.4	0	91.1	93.6	91.7	93.6	91.1	0	90.4	100	0	91.1	0	93.6	91.1	93.6	90.4	0	91.1	91.7	90.4	90.4	93.6	0	93.6	93.6	91.7	90.9	91.1	0	98.7	91.1	93.6	90.4	91.1	93.6	91.1	91.1	90.4	0	91.1	93.6	100	0	91.1	93.8	0	93.6	91.7	98.1	89.1	91.1	91.1	91.1	98.1	89.1	90.4	93.6	92.7	93.6	93.6	91.1	90.4	93.8	91.1	93.6	0	93
fig|1322345.19.peg.755|DR76_752	86.9	98.2	87.3	87.3	95.9	86.9	87.3	86.9	86.9	86.9	86.4	99.1	87.3	98.2	87.3	86.9	86.9	87.3	87.3	100	91.4	86.9	86.9	87.3	97.3	86.9	87.3	97.3	98.2	86.9	98.2	86.9	97.3	99.5	87.3	86.9	97.3	86.9	99.1	97.3	86.9	86.9	87.3	86.9	86.9	91.4	96.8	98.2	86.9	95.8	87.3	100	86.9	98.2	97.3	98.2	91.4	86.9	99.1	86.9	86.9	87.3	95.9	96.3	97.3	87.3	87.3	98.2	87.3	97.1	91.4	87.3	85.8	97.3	87.3	97.3	98.2	98.2	97.3	87.3	95.5	0	86.9	87.3	87.3	98.2	86.9	87.3	86.9	86.9	86.4	98.2	97.7	99.1	98.2	86.9	86.9	100	100	97.3	87.3	87.3	87.3	86.9	97.7	86.9	86.9	87.3	100	95.9	87.3	86.9	87.3	97.3	99.1	100	98.2	98.2	86.9	87.3	100	87.3	87.3	86.4	87.3	98.2	87.3	86.9	97.3	86.9	87.3	97.7	99.1	87.3	96.4	87.3	98.2	86.9	99.1	100	95.9	97.3	97.3	87.3	97.7	87.3	97.3	98.2	87.3	100	97.7	87.3	87.3	97.3	86.9	95.8	87.3	87.3	87.3	99.1	96.4	86.9	87.3	96.4	97.7	98.2	97.7	100	87.3	95.9	86.9	87.3	86.9	86.9	86.9	87.3	98.2	87.3	95.5	86.9	87.3	100	87.3	86.9	87.3	86.9	87.3	87.3	87.3	86.9	86.9	87.3	95.8	87.3	87.3	86.9	100	87.3	97.3	87.3	95.9	98.2	87.3	87.3	86.9	86.9	100	96.4	100	97.3	86.9	99.1	87.3	86.9	87.3	100	87.3	86.4	98.2	98.2	86.4	87.3	96.4	97.7	98.2	86.9	87.3	87.3	87.3	97.7	87.3	86.9	86.9	87.3	97.3	87.3	87.3	87.3	98.2	87.3	86.9	98.6	87.3	87.3	90.9	97.3	86.9	96.8	98.2	87.3	96.4	87.3	87.3	86.9	86.9	87.3	96.4	99.1	87.3	87.3	87.3	100	87.3	86.9	86.9	86.4	97.3	87.3	86.9	87.3	87.3	86.9	87.3	86.9	86.9	97.3	97.3	99.1	87.3	87.3	86.9	87.3	100	87.3	86.9	87.3	96.4	86.9	95.5	99.1	86.9	87.3	87.3	100	87.3	97.3	98.2	100	87.3	87.3	97.3	86.9	87.3	86.9	86.9	87.3	100	87.3	87.3	87.3	86.9	87.3	87.3	98.2	87.3	86.9	86.9	87.3	100	98.2	94.1	87.3	86.9	87.3	87.3	86.9	87.3	96.8	100	87.3	100	86.9	87.3	86.9	100	87.3	86.9	86.9	87.3	87.3	86.9	86.9	86.9	98.2	86.9	98.2	87.3	86.9	87.3	87.3	87.3	87.3	86.9	86.9	87.3	86.9	87.3	87.3	87.3	86.9	98.2	87.3	0	91.4	87.3	86.9	86.9	87.3	100	86.9	98.2	100	100	87.3	86.9	87.3	86.9	99.1	87.3	87.3	95.9	86.9	98.2	86.9	98.2	86.9	96.8	98.2	100	86.9	87.3	98.2	100	87.3	86.9	98.2	87.3	87.3	97.7	97.3	98.2	86.9	96.4	97.3	87.3	98.2	97.3	96.4	87.3	86.9	98.2	97.3	86.9	86.9	87.3	86.9	98.2	100	86.9	97.3	97.3	87.3	86.9	96.4	95.9	87.3	94.5	86.9	86.9	87.3	86.9	87.3	86.9	87.3	100	87.3	97.3	100	87.3	87.3	96.4	97.7	97.3	87.3	87.3	87.3	86.9	86.9	0	94.5	100	87.3	86.9	100	98.2	86.9	87.3	97.7	86.9	87.3	87.3	87.3	86.9	87.3	97.3	86.9	98.2	87.3	100	86.9	87.3	86.9	87.3	99.1	86.9	95.5	87.3	86.9	86.9	86.9	87.3	87.3	100	86.4	97.3	86.9	86.9	86.9	86.9	86.9	97.3	87.3	100	87.3	86.9	86.9	98.2	87.3	98.2	98.2	100	97.3	87.8	87.3	86.9	86.9	87.3	86.9	100	96.4	86.9	87.3	87.3	97.3	96.4	100	96.4	86.9	86.9	87.3	87.3	86.9	87.3	96.4	86.9	87.3	100	87.3	86.9	86.9	87.3	87.3	87.3	87.3	86.9	96.4	100	86.9	86.9	86.9	98.2	100	97.3	87.3	87.3	86.9	87.3	86.9	97.3	86.9	86.9	86.9	86.9	86.9	87.3	97.3	86.9	97.3	87.3	99.1	86.9	87.3	87.3	87.3	96.4	86.9	86.9	87.3	87.3	87.3	87.3	87.3	87.3	99.1	96.3	86.9	86.9	98.2	87.3	86.9	87.3	87.3	86.9	86.9	100	87.3	98.6	86.9	86.9	86.9	86.9	98.2	86.9	86.4	97.3	87.3	87.3	87.3	96.4	86.4	87.3	87.3	98.2	86.9	96.4	98.2	86.4	86.9	100	87.3	90.9	100	86.9	87.3	87.3	86.9	100	97.3	87.3	87.3	86.9	95.9	100	87.3	87.3	87.3	87.3	87.3	87.3	87.3	99.1	96.4	86.9	87.3	87.3	86.4	96.4	100	98.2	87.3	86.9	87.3	95.9	87.3	87.3	87.3	87.3	97.3	87.3	99.1	87.3	97.3	86.9	100	87.3	86.9	97.3	97.3	98.2	87.3	98.2	86.9	87.3	98.2	97.3	87.3	0	86.9	86.4	97.3	87.3	97.3	96.8	97.3	86.4	87.3	87.3	86.9	97.7	100	87.3	87.3	87.3	96.8	97.1	86.9	100	100	86.9	97.3	100	86.9	87.3	97.7	86.9	87.3	87.3	86.9	87.3	86.4	87.3	98.2	99.1	87.3	100	100	86.9	87.3	98.2	98.2	99.1	86.9	98.2	86.9	97.3	95.9	86.9	86.9	87.3	87.3	87.3	98.2	97.3	100	96.4	87.3	96.4	86.9	87.3	87.3	97.3	95.9	86.9	87.3	97.3	97.3	86.9	97.7	86.4	87.3	87.3	87.3	87.3	91.4	99.5	86.9	87.3	87.3	86.9	87.3	86.9	86.9	86.9	96.4	86.9	87.3	100	90.9	86.9	86.9	96.4	87.3	87.3	100	87.3	87.3	87.3	86.9	100	87.3	87.3	86.9	87.3	87.3	87.3	86.9	86.9	86.9	87.3	86.9	95.9	99.1
fig|1322345.19.peg.756|DR76_753	99.3	99.6	99.8	99.6	99.8	99.3	99.3	99.3	99.1	99.3	98.7	99.8	99.8	99.6	99.5	99.3	99.3	99.6	99.6	99.8	98	99.3	99.3	99.6	100	99.7	99.6	100	99.8	99.3	99.6	99.3	100	100	99.8	99.3	100	99.3	99.8	100	99.1	99.3	99.8	99.3	99.3	98.2	97.8	99.6	99.6	99.6	99.8	100	99.3	99.8	100	99.6	98	99.3	99.8	99.3	99.3	99.8	99.3	98.7	100	99.6	99.8	99.6	99.6	99.3	98	99.8	95.3	99.8	99.6	100	99.6	99.6	100	99.8	99.8	99.8	99.3	99.8	99.6	99.6	99.3	99.8	99.3	99.3	98.7	99.6	99.6	99.8	99.6	99.3	99.3	99.8	99.8	100	99.8	99.8	99.8	99.3	99.6	99.3	99.3	99.8	99.8	99.8	99.6	99.3	99.8	100	99.8	99.8	99.6	99.8	99.3	99.8	99.6	99.8	99.6	98.7	99.6	99.6	99.6	99.3	100	99.3	99.8	99.6	99.8	99.8	99.5	99.6	99.8	99.3	99.8	99.8	99.8	100	100	99.8	99.8	99.6	100	99.6	99.6	100	99.6	99.8	99.8	100	99.3	99.3	99.8	99.8	99.8	100	99.6	99.3	99.6	99.8	99.8	99.6	99.8	99.6	99.8	99.6	99.3	99.8	99.1	99.3	99.3	99.6	99.6	99.6	99.8	99.3	99.6	100	99.8	99.3	99.8	99.3	99.6	99.8	99.8	99.3	99.3	99.8	99.3	99.8	99.3	99.3	99.8	99.6	100	99.6	99.6	99.6	99.8	99.6	99.3	99.3	99.6	99.3	99.8	100	99.1	100	99.8	99.6	99.8	100	99.3	99.1	99.6	99.6	99.3	99.8	99.6	99.8	99.6	99.3	99.6	99.8	99.8	99.8	99.8	99.3	99.3	97.3	100	99.6	99.8	99.8	99.6	99.8	99.3	99.8	99.8	99.6	98.2	100	99.3	98.2	99.6	99.6	99.6	99.6	99.6	99.3	99.3	99.6	99.8	99.8	99.8	99.8	99.8	100	99.8	99.3	99.3	98.7	100	99.8	99.3	99.5	99.6	99.3	99.3	99.3	99.3	99.8	100	99.8	99.8	99.6	99.3	99.8	99.8	99.8	99.3	99.8	99.8	99.3	99.8	99.8	99.3	99.8	99.6	99.8	99.8	100	99.6	99.8	99.6	99.8	99.8	99.3	99.8	99.3	99.3	99.6	99.8	99.8	99.6	99.8	99.3	99.8	99.6	99.6	99.6	98.7	99.3	99.8	100	99.6	99.1	99.6	99.8	99.6	99.8	99.3	99.6	98.2	99.6	99.8	99.8	99.1	99.6	99.3	99.8	99.6	99.3	99.3	99.6	99.6	99.3	99.3	99.3	99.6	99.3	99.8	99.8	99.3	99.6	99.6	99.8	99.6	99.3	99.3	99.6	99.3	99.8	99.8	99.8	99.3	99.6	99.6	74.8	98.2	99.6	99.3	99.3	99.8	100	99.3	99.6	99.6	99.8	99.8	99.8	99.8	98.7	99.8	99.8	99.8	99.8	99.3	99.6	99.3	99.6	99.3	98.2	99.6	100	99.1	99.8	99.6	100	99.8	99.3	99.6	99.5	99.8	99.6	100	99.6	99.3	99.3	100	99.8	99.6	100	99.6	99.6	99.6	99.6	100	99.3	99.3	99.8	99.3	99.6	99.8	99.4	100	100	99.8	99.3	99.6	99.6	99.6	99.1	99.3	99.3	99.8	99.1	99.8	99.1	99.6	99.8	99.3	100	99.8	99.6	99.6	99.6	99.6	100	99.6	99.6	99.8	99.3	99.6	99.8	99.1	100	99.8	99.3	100	99.6	99.3	99.8	99.6	99.3	99.8	99.8	99.3	99.8	99.6	100	99.1	99.6	99.6	99.8	99.3	99.8	99.3	99.6	99.8	99.3	99.6	99.8	99.3	99.3	99.3	99.6	99.6	99.8	98.7	100	99.3	99.3	99.3	99.3	99.3	100	99.8	100	99.6	99.3	99.3	99.6	99.8	99.6	99.6	99.8	100	97.5	99.8	99.3	99.3	99.6	99.3	99.8	99.6	99.3	99.8	99.6	100	99.6	99.8	99.6	99.3	99.3	99.8	99.8	99.3	99.8	99.6	100	99.8	99.8	99.8	99.3	99.3	99.8	99.6	99.8	99.6	99.3	99.8	99.8	99.4	99.3	99.3	99.6	99.8	99.8	99.6	99.8	99.3	99.3	99.3	100	99.3	99.3	99.3	99.3	99.3	99.6	100	99.3	99.8	99.6	99.8	99.3	99.8	99.6	99.8	99.6	99.3	99.3	99.6	99.6	99.8	100	99.8	99.6	99.8	98.7	99.3	99.3	99.6	99.8	99.3	99.8	99.6	99.3	99.3	99.8	99.8	99.8	99.3	99.8	99.3	99.3	99.6	99.3	98.7	100	99.8	99.8	99.8	99.6	98.7	99.8	99.6	99.6	99.3	99.6	99.8	98.7	99.3	99.8	99.6	98.2	99.8	99.3	99.8	99.6	99.3	99.8	100	99.8	99.8	99.3	99.6	99.6	99.8	99.8	99.8	99.8	99.6	99.8	99.6	99.8	99.8	99.3	99.8	99.6	99.1	99.8	99.8	99.6	99.6	99.3	99.6	99.6	99.8	99.6	99.5	99.6	100	99.6	99.8	99.8	99.8	99.1	99.8	99.8	99.3	100	100	99.6	99.6	99.6	99.3	99.8	99.8	100	99.6	74.1	99.3	98.7	100	99.3	100	98.2	99.8	99.1	99.8	99.8	99.3	99.8	100	99.8	99.6	99.8	99.8	99.6	99.3	99.8	99.8	99.3	100	99.8	99.3	99.6	99.8	99.3	99.8	99.8	99.8	99.6	98.7	99.8	99.6	99.8	99.3	99.8	99.8	99.3	99.6	99.6	99.6	100	99.3	99.6	99.3	100	99.6	99.3	99.3	99.8	99.8	99.6	99.8	100	100	99.8	99.8	99.6	99.3	99.8	99.8	100	99.6	99.3	99.8	100	100	99.8	99.8	98.7	99.8	99.8	99.8	99.6	98	100	99.3	99.6	99.6	99.3	99.8	99.3	99.3	99.3	99.3	99.3	99.8	100	98	99.3	99.3	99.6	99.6	98.4	99.8	99.8	99.8	99.8	99.3	99.8	99.6	99.8	99.8	99.8	99.6	99.6	99.3	99.3	99.3	99.8	99.3	99.6	99.8
fig|1322345.19.peg.757|DR76_754	98.9	98.9	98.9	98.4	98.9	98.9	99.5	98.9	98.9	98.9	98.9	98.9	98.4	98.9	98.4	98.9	98.9	99.5	99.5	98.4	96.3	98.9	98.9	98.9	99.5	98.9	98.9	99.5	99.5	98.9	98.9	98.9	99.5	99.5	98.4	98.9	99.5	98.9	98.4	99.5	98.9	98.9	98.9	98.9	98.9	97.9	97.9	98.9	98.4	99.5	98.9	98.4	98.9	99.5	99.5	98.9	96.8	98.9	98.9	98.9	98.9	98.9	98.9	97.3	99.5	98.4	98.9	98.9	98.9	98.9	97.3	98.9	93.6	98.9	98.4	99.5	98.9	98.9	99.5	98.9	98.9	99.5	98.9	98.9	98.4	98.9	98.9	98.9	98.9	98.9	98.9	98.9	98.4	98.4	98.9	98.9	98.9	99.5	98.9	99.5	98.9	98.9	98.9	98.9	98.4	98.9	98.9	98.9	97.9	98.4	98.4	98.9	98.9	99.5	98.9	98.4	98.9	99.5	98.9	98.4	98.4	98.4	99.5	98.9	98.4	98.9	98.4	98.9	99.5	98.9	98.9	98.4	98.9	98.9	99.5	98.4	99.5	98.9	98.9	98.4	98.4	99.5	99.5	98.9	99.5	99.5	99.5	98.9	98.4	100	98.4	98.9	98.9	99.5	98.9	98.9	98.9	98.9	98.9	97.9	98.9	98.9	98.4	98.9	97.9	98.9	97.9	98.4	98.9	98.9	98.9	98.9	98.9	98.9	98.9	98.9	98.9	98.4	98.9	98.9	98.9	100	98.9	98.9	98.9	98.9	98.9	98.9	98.4	98.9	98.9	98.9	98.9	98.9	98.4	98.9	99.5	99.5	99.5	98.4	99.5	98.9	98.9	99.5	98.9	98.9	98.4	98.9	98.4	99.5	98.9	97.9	98.9	99.5	98.4	99.5	99.5	98.9	98.9	98.9	98.9	99.5	99.5	97.9	98.9	98.9	99.5	98.4	98.9	99.5	98.9	98.9	98.9	91.5	99.5	98.4	98.9	98.9	98.9	98.9	98.9	98.4	98.9	98.4	97.9	99.5	98.9	97.9	98.9	98.4	98.9	98.4	99.5	98.9	98.9	98.9	99.5	98.9	98.9	98.4	98.9	100	98.9	98.9	98.9	98.9	99.5	98.9	98.9	99.5	99.5	98.9	99.5	98.9	98.9	98.4	99.5	98.4	98.9	98.4	98.9	98.9	98.4	98.9	98.9	98.9	98.9	98.9	98.9	98.9	98.9	98.9	98.4	98.4	98.9	99.5	98.9	97.9	99.5	98.4	98.4	98.9	98.9	98.9	98.4	98.4	98.4	98.9	99.5	98.9	98.9	98.9	98.4	98.9	98.4	98.9	98.9	98.9	100	98.9	96.8	98.9	99.5	98.9	98.9	98.9	98.9	97.9	98.4	98.9	98.4	98.4	98.9	98.9	100	98.4	98.9	98.9	99.5	98.9	98.9	98.9	98.9	98.9	98.9	99.5	99.5	98.9	98.9	98.4	98.9	98.9	98.9	98.9	98.4	98.9	98.9	98.9	98.4	98.9	98.9	98.9	0	97.3	99.5	98.9	98.9	98.9	98.9	98.9	98.9	98.4	98.4	98.4	99.5	98.9	98.9	98.9	98.9	98.9	98.9	98.9	98.9	98.9	98.9	98.9	97.9	98.9	100	98.9	98.9	98.9	100	98.9	98.9	98.9	98.4	98.9	98.4	99.5	98.9	98.9	98.9	99.5	98.9	98.9	99.5	99.5	98.4	99.5	98.9	99.5	98.9	98.9	98.9	98.9	98.9	98.4	98.9	99.5	99.5	99.5	98.9	99.5	98.9	98.9	96.8	98.9	98.9	98.4	98.4	98.9	98.9	98.9	99.5	99.5	99.5	98.4	99.5	98.4	98.9	98.4	99.5	99.5	98.9	98.9	98.9	98.4	99.5	96.8	100	98.9	98.9	99.5	98.9	98.9	98.9	98.4	98.9	98.4	98.4	99.5	99.5	98.4	99.5	98.9	98.9	98.4	98.9	98.9	98.9	98.9	98.4	98.4	98.9	98.9	98.9	98.9	98.9	98.9	98.9	98.4	98.4	98.9	99.5	98.9	98.9	98.9	98.9	98.9	99.5	98.4	100	98.9	98.9	98.9	98.9	98.9	98.9	98.9	98.4	99.5	91.5	98.9	98.9	98.9	98.9	98.9	99.5	98.9	98.9	98.9	98.9	99.5	98.9	99.5	98.9	98.9	98.9	98.9	98.9	98.9	98.9	98.9	98.9	98.9	99.5	98.9	98.9	98.9	98.9	98.4	98.9	98.4	98.9	98.9	98.4	98.9	98.9	98.9	98.4	98.4	98.4	98.9	98.9	98.9	99.5	98.9	99.5	98.9	98.9	98.9	98.9	98.9	98.4	99.5	98.9	98.9	98.4	98.9	98.9	98.9	98.4	98.4	98.9	98.9	98.9	98.9	98.4	99.5	99.5	98.9	98.4	98.9	97.3	98.9	98.9	98.9	98.9	98.4	98.4	98.4	98.9	98.9	98.4	98.9	98.4	98.9	99.5	98.9	98.9	98.9	98.9	98.9	99.5	98.9	98.4	98.9	99.5	98.9	98.9	98.9	98.9	98.9	98.9	99.5	98.9	98.9	100	99.5	97.9	98.4	98.9	98.9	98.4	98.9	98.4	99.5	98.9	98.9	98.9	98.9	98.4	98.9	98.9	98.9	98.9	98.4	98.9	99.5	98.4	98.9	98.9	98.9	98.9	98.9	98.9	98.9	98.9	98.9	98.9	98.9	99.5	98.9	99.5	98.9	96.6	99.5	98.4	98.9	98.4	98.9	98.9	98.4	98.4	98.9	99.5	99.5	98.9	98.9	98.9	98.9	98.4	99.5	99.5	99.5	0	98.9	98.9	99.5	99.5	99.5	97.9	98.4	98.9	98.9	98.9	98.9	97.9	100	98.9	98.4	98.9	98.4	98.4	98.9	98.4	98.9	98.9	99.5	98.9	98.9	98.4	97.9	98.9	98.9	98.9	99.5	98.4	98.9	98.9	98.9	98.9	99.5	99.5	98.9	98.9	98.4	98.9	98.9	97.9	98.9	98.9	98.9	99.5	98.9	98.9	98.9	98.4	98.9	98.4	99.5	99.5	100	98.9	98.9	98.9	98.9	98.9	98.9	99.5	98.9	98.9	98.4	99.5	99.5	98.4	97.9	98.9	98.9	98.9	98.9	98.4	0	99.5	98.9	98.4	98.9	98.9	98.9	98.9	98.9	98.9	98.9	98.9	98.9	100	97.9	98.9	98.9	98.9	99.5	99.5	98.9	98.9	98.9	98.9	98.9	99.5	98.9	98.9	99.5	98.9	98.9	99.5	98.9	98.9	98.9	98.9	98.9	98.9	98.9
fig|1322345.19.peg.758|DR76_755	100	99.2	98.8	98.8	100	100	98.8	100	98.8	100	98.8	100	99.6	99.2	98.8	100	100	99.6	99.6	99.2	89.2	100	99.6	99.6	100	100	99.6	100	100	100	99.2	100	100	100	99.6	100	100	100	99.6	100	98.8	100	98.8	100	100	90	94	99.2	99.6	98.5	98.8	100	99.6	100	100	99.2	90	100	98.8	100	100	98.8	100	98	100	99.6	98.8	99.2	99.2	100	89.2	99.6	78	100	98.8	100	99.2	99.2	100	98.8	100	100	100	98.8	99.6	99.2	100	98.8	100	100	99.2	99.2	99.2	100	99.2	100	100	99.2	99.2	100	99.6	99.6	99.6	100	99.2	100	100	98.8	99.2	100	98.8	100	99.6	100	100	99.2	99.2	100	100	99.6	99.2	99.6	98.8	99.2	98.8	99.2	98.8	100	100	100	98.8	99.2	100	98.8	99.5	99.2	100	100	100	100	100	100	100	98.5	100	99.6	100	99.2	99.6	100	99.2	99.6	98.8	100	100	100	99.6	99.6	98.8	99.6	100	100	99.6	99.6	99.6	99.2	99.6	99.6	98.8	100	100	98.8	99.6	100	100	98.4	99.2	98.8	100	100	98.8	100	98.8	100	99.6	100	98.8	99.6	98.8	100	100	98.8	100	98.8	98.8	100	99.6	99.6	100	99.6	99.6	99.2	99.6	99.6	100	100	99.2	99.5	99.2	100	98.8	99.6	99.6	99.6	99.6	100	98.8	98.8	99.2	99.2	100	98.8	99.6	99.6	99.2	100	99.6	99.6	98.8	100	99.6	100	100	78.3	100	99.6	98.8	99.6	99.2	98.8	100	99.6	99.6	99.6	90	100	100	94.4	99.2	99.6	100	99.6	98.8	100	100	99.6	99.6	100	98.8	99.6	98.8	100	98.8	99.6	99.6	98.8	100	99.5	100	99.6	99.6	100	99.6	100	100	99.6	100	99.6	99.6	98.8	100	99.6	99.2	99.6	100	99.6	99.6	100	100	98.8	100	98.8	98.8	99.2	99.5	100	99.2	99.6	99.2	99.6	99.6	100	98.8	100	100	99.6	99.2	99.6	99.6	98.8	100	99.6	98.8	99.2	98.8	99.6	100	98.8	100	99.2	91.6	99.6	99.6	99.6	98.8	100	99.2	98	99.2	99.5	99.6	98.8	98.4	100	100	98.8	100	100	99.6	99.6	99.6	100	100	99.2	100	100	98.8	100	99.6	99.6	98.8	99.2	99.6	100	99.6	100	98.8	98.8	99.6	100	99.2	99.6	0	88.8	98.8	100	100	98.8	100	100	99.2	99.6	99.2	99.6	99.6	98.8	98.8	100	98.8	98.8	100	100	99.2	100	99.2	98.4	94	99.2	100	98.8	98.8	99.2	100	98.8	100	99.2	99.2	100	98.8	100	99.2	100	99.6	100	98.8	99.2	100	99.6	99.6	99.6	99.2	100	100	100	98.8	100	99.2	99.2	100	100	100	98.8	100	99.6	100	99.6	92	100	99.6	99.6	98.8	99.6	98.8	99.6	99.6	98.8	100	99.2	99.6	99.6	100	99.2	100	99.6	99.6	99.5	100	99.6	100	92	100	98.8	100	100	99.2	100	99.6	99.2	100	99.6	98.8	98.8	99.6	99.6	100	98.8	99.2	99.6	99.2	100	99.6	100	99.6	99.6	100	100	98.8	100	100	100	99.2	99.6	99.2	99.2	100	100	100	100	100	100	100	99.6	100	99.6	100	100	99.2	98.8	99.2	99.2	99.2	100	78.3	99.6	100	100	99.2	100	99.6	100	100	99.6	99.6	100	100	99.6	100	100	100	99.6	99.6	100	98.8	100	100	98.8	99.2	99.5	100	100	99.6	98.8	98.8	98.8	100	99.6	99.2	99	100	100	99.6	99.2	99.6	98.4	98.8	100	98.8	100	100	100	100	99.6	100	100	98.8	100	100	100	99.6	100	100	98.8	98.8	98.8	100	100	100	99.2	98.8	98.8	100	99.6	98.8	100	98	100	99.6	99.2	99.6	100	99.6	99.6	100	100	99.2	99.5	99.6	100	100	100	100	99.2	100	98.8	100	98.8	99.6	98.8	99.6	99.2	99.6	98.4	99.2	100	100	100	98.8	100	100	98.8	90	99.6	100	98.8	98.8	100	99.2	100	99.6	99.6	100	100	99.2	98.8	98.8	98.8	98.8	98.8	98.8	99.6	99.2	99.6	100	98.8	99.6	98.4	99.6	99.2	99.2	98.4	100	99.2	99.6	98.8	99.6	99.6	98.8	100	98.8	100	98.8	100	99.6	99.2	99.6	100	100	100	99.2	99.6	99.2	100	99.6	100	100	99.6	100	100	99.2	100	98.8	100	94	99.6	98.8	99.6	100	100	99.6	100	98.8	99.6	98.8	99.6	99.6	100	99.2	99.2	100	100	99.2	100	98.8	99.2	100	99.6	99.6	100	98.8	98.8	99.6	99.2	98.8	98.8	100	99.2	100	99.6	99.2	99.2	99.6	100	99.2	100	100	100	100	100	99.6	98.8	98.8	100	100	100	99.6	98.8	100	100	98.8	98.8	100	100	100	99.6	100	100	99.6	99.6	99.2	98.8	99.6	98.8	98.8	0	100	100	98.8	99.2	100	98.8	100	100	100	99.6	100	98.8	100	90	100	100	100	98.8	99.6	99.2	98.8	98.8	98.8	100	99.6	99.2	99.6	99.6	98.8	99.6	99.6	100	100	100	98.8	100	100	98.8
fig|1322345.19.peg.759|DR76_756	98.4	98.4	99.4	99.4	99.1	98.4	99.4	98.4	98.4	98.4	99.1	100	98.7	98.4	99.4	98.4	98.4	99.4	99.4	99.1	92.1	98.4	98.4	99.4	98.4	98.4	99.1	98.4	98.7	98.4	98.4	98.4	98.4	100	98.7	98.4	98.4	98.4	98.1	98.4	99.4	98.4	99.4	98.4	98.4	92.1	92.5	98.4	98.7	99.4	99.4	100	98.4	98.7	98.4	98.4	91.8	98.4	99.4	98.4	98.4	99.4	99.1	97.5	98.4	98.7	99.4	98.4	99.4	98.4	92.1	99.1	86.2	99.4	99.4	98.4	98.4	98.4	98.4	99.4	99.4	99.1	98.4	99.4	98.7	98.4	98.4	99.4	98.4	98.4	99.4	98.4	99.7	100	98.4	98.4	98.4	98.4	98.4	98.4	99.1	99.4	99.4	98.4	99.7	98.4	98.4	99.4	99.1	99.4	99.4	98.4	99.4	98.4	100	99.1	98.4	98.7	98.4	98.7	99.1	98.7	99.4	99.4	99.4	98.4	99.4	98.4	98.4	98.4	99.4	99.7	97.8	99.4	99.7	99.1	98.7	98.4	98.4	99.1	99.7	98.4	98.4	99.4	100	99.4	98.4	98.4	98.7	100	99.7	99.4	99.4	98.4	98.4	98.4	99.4	99.4	99.4	99.7	99.7	98.4	98.7	99.1	99.1	98.4	99.1	99.1	99.4	99.1	98.4	99.4	99.4	98.4	98.4	98.4	98.4	99.4	99.4	98.4	99.3	100	99.4	98.4	99.4	98.4	98.4	99.4	99.1	98.1	98.4	99.4	98.4	99.4	99.4	98.4	100	99.4	98.4	98.7	100	98.4	99.1	99.4	98.4	98.4	99.1	99.7	99.1	98.4	99.4	99.3	99.4	99.4	99.1	100	99.4	98.9	98.4	98.4	98.4	99.4	99.7	99.1	98.4	98.4	99.4	98.7	99.4	99.7	99.4	98.4	98.4	86.8	98.4	98.7	99.1	99.1	98.4	99.4	98.4	98.4	99.1	98.7	92.1	98.4	98.4	92.5	98.4	98.7	99.7	98.7	99.4	98.1	98.4	99.4	99.7	100	99.4	98.7	99.4	100	99.4	98.4	98.4	99.1	98.4	99.4	98.4	99.4	99.4	98.4	99.4	98.4	98.4	98.4	98.4	98.1	99.4	99.4	98.4	99.4	99.1	99.4	98.4	99.4	99.1	98.4	99.4	99.4	98.4	99.4	99.4	99.1	99.4	98.4	98.4	100	99.1	98.7	99.4	98.4	99.4	98.4	98.4	98.7	99.1	99.4	99.4	99.4	98.4	99.4	99.4	98.4	99.4	99.4	98.4	99.4	100	98.4	95.3	99.4	98.1	99.4	99.4	98.4	99.4	92.5	99.1	99.4	100	99.1	98.4	98.4	100	99.4	98.4	98.4	99.4	99.4	98.4	98.4	98.4	98.4	98.4	98.7	99.1	98.4	99.1	98.7	99.4	98.7	98.4	98.4	98.7	98.4	99.4	99.4	98.7	98.4	98.4	99.4	99.1	91.8	99.4	98.4	98.4	99.4	99.7	98.4	98.4	99.1	99.1	98.7	99.1	99.4	99.4	100	99.4	99.4	99.7	98.4	98.4	98.4	98.4	99.4	92.1	98.4	100	99.4	99.4	98.4	100	99.4	98.4	98.4	98.7	99.4	99.7	98.4	98.4	98.4	99.7	98.4	99.4	98.1	98.4	99.4	98.7	99.4	98.4	98.4	98.4	98.4	99.4	98.4	98.4	99.1	98.4	98.4	98.4	99.4	98.4	99.7	99.1	99.1	95.3	98.4	98.4	98.7	99.1	99.4	99.4	99.4	100	99.4	98.4	99.1	99.4	98.7	99.7	99.7	98.4	99.4	99.4	99.4	98.4	99.1	99.1	95.3	100	99.4	98.4	100	98.4	98.4	99.4	99.7	98.4	98.7	99.4	99.4	99.1	98.7	98.4	99.4	98.4	99.1	98.4	98.4	99.1	98.4	98.7	98.1	98.4	99.7	99.4	98.4	98.4	98.4	99.4	99.1	99.1	99.4	98.4	98.4	98.4	98.4	98.4	98.4	98.4	99.1	100	99.4	98.4	98.4	98.4	99.1	98.4	98.4	99.1	98.4	86.8	99.4	97.8	98.4	98.7	98.4	100	99.7	98.4	99.4	99.4	98.4	99.7	100	99.7	98.4	98.4	99.1	99.4	98.4	99.4	99.7	98.4	99.4	98.4	99.4	98.4	98.4	99.1	99.4	99.4	99.4	98.4	99.1	99.1	99.4	98.4	98.4	96.9	99.1	98.4	98.4	99.4	98.4	99.4	98.4	98.4	98.4	98.4	98.4	98.4	98.4	99.1	98.4	98.4	95.6	98.7	100	98.4	99.4	99.4	99.4	99.7	98.4	98.4	99.4	99.4	99.4	99.4	99.4	99.4	100	97.5	98.1	98.4	98.4	99.4	98.4	98.7	98.7	98.4	98.4	99.1	99.4	98.6	98.4	99.1	98.4	98.1	98.4	98.4	99.1	98.4	99.4	99.1	99.4	99.4	99.4	99.4	98.4	98.4	98.4	99.7	98.7	99.1	98.4	100	99.1	92.1	100	98.4	99.4	99.4	98.4	99.1	98.4	99.4	99.4	98.4	99.1	99.1	99.4	99.4	99.4	99.4	99.4	99.4	99.4	98.4	97.2	98.4	99.4	99.4	99.4	98.4	98.4	98.4	98.4	98.4	99.4	99.7	99.4	99.4	99.1	99.4	98.4	99.4	100	99.1	99.1	99.4	99.1	98.7	98.4	98.4	98.4	98.4	99.4	98.4	98.4	98.7	98.7	98.4	99.4	98.4	98.4	99.4	98.4	99.4	98.4	92.5	98.4	99.4	99.4	99.1	98.4	99.1	100	99.4	98.7	98.1	98.7	98.7	98.4	99.1	98.4	98.4	98.4	98.4	98.4	99.4	98.7	98.4	99.4	99.4	99.1	99.4	99.1	99.4	98.4	99.1	99.4	99.7	98.4	98.4	98.7	98.4	98.4	99.7	98.4	98.4	98.1	98.4	99.1	98.4	98.4	98.7	98.1	99.4	98.7	98.4	100	99.1	99.4	99.7	98.4	99.4	99.4	98.4	99.1	98.4	98.7	98.4	98.4	99.1	99.1	99.4	99.4	99.4	99.4	99.4	41.3	99.4	98.4	99.4	99.4	98.4	99.4	98.4	98.4	98.4	99.7	98.4	99.4	100	91.8	98.4	98.4	99.7	99.4	99.4	98.4	99.4	99.4	99.4	98.4	100	99.4	99.4	99.1	99.4	99.4	99.4	98.4	98.4	98.4	99.4	98.4	99.1	99.4
fig|1322345.19.peg.760|DR76_757	98.7	98	98.5	98.7	98.5	98.7	98.5	98.7	98.7	98.7	97.7	98.2	98.7	98	98.2	98.7	98.7	98.5	98.7	98.5	95.7	98.7	98.5	98.5	99	98.7	98.7	99	98.5	98.7	98	98.7	99	99.2	98.5	98.7	99	98.7	98.7	99	98.5	98.7	98.7	98.7	98.7	95.9	96.2	98	98.7	98.5	98.5	98.7	98.7	98.7	99	98	95.4	98.7	98.5	98.7	98.7	98.7	98.5	99	99	98.7	98.7	98	98.7	98.7	95.9	98.5	79.6	99.2	98.7	99	98	98	99	98.5	99	98.7	98.5	98.5	98.7	98.2	98.7	98.5	98.7	98.7	98.5	98.2	98.7	98.2	98	98.7	98.7	98.5	99	99	98.5	98.5	98.5	98.7	98.7	98.7	98.7	98.7	100	98	98.2	98.5	98.5	99	98.5	98.5	98.2	98.7	98.5	98.5	98.5	98.5	98.5	98.5	98.7	98	98.7	98.7	99	98.7	98.5	98.7	98.7	98.5	98.9	98.5	98.7	98.5	98.7	99.2	99.2	99	99	98.5	100	98.7	99	98	98.7	100	98.7	99.4	98.7	99	98.7	98.7	98.2	98.5	98.7	98.7	98.5	98.7	98.7	98.5	98.5	98.2	98.5	99.2	98.5	98.5	98.7	98.7	98.2	98.5	98.7	98.7	98	98.7	99	98.7	98.5	100	98.7	98.7	98.2	98.7	98.5	98.2	98.5	98.7	98.5	98.7	98.5	98.2	98.7	98.7	99.2	98.7	99	98.7	98.5	98	98.5	98.5	98.7	98.5	98.5	98.2	98.5	99	98.5	98.7	98.2	98.7	98.5	99.2	98.5	98	98	98	98.5	98.5	99	98.5	98	98.7	98.7	98.5	98.2	99	98.2	98.7	98.7	97.7	99	98.7	98.5	98.2	98	98.7	98.7	98.7	98.2	98.7	95.4	99	98.7	96.2	98	98.7	99	98.7	98.5	98.7	98.7	98.5	98.7	98.2	98.5	98.5	98.7	100	98.7	98.5	98.7	97.7	99	98.5	98.7	98.7	98.7	98.5	98.7	98.5	98.7	98.5	99	98.7	98.2	98.7	98.7	98.7	98.5	98.5	98.7	98.5	98.5	98.7	99	98.5	98.5	98.7	98.2	98.5	98.2	99	98	99.2	98.5	98.7	98.5	98.5	98.7	98.7	98.7	98.7	98.5	98.1	98.5	98.5	98.7	98.2	98.2	98	98.7	98.5	98.7	98.5	100	98	95.4	98.5	98.7	98.5	98.5	98.7	98.7	96.2	98.5	98.2	99.2	98.5	98.5	98.7	100	98.2	98.5	98.7	98.7	98.5	98.7	98.7	98.7	98	98.7	98.5	98.5	98.5	98.7	98.7	98.7	98.7	98.7	98.7	98.7	98.7	98.7	98.7	98.7	98.5	98	98.2	98.5	96.2	98.5	98.7	98.7	98.5	99.2	98.7	98	99.2	98.5	98.7	98.7	98.7	98.5	98.2	98.7	98.7	99	98.7	98	98.7	98.2	98.5	96.2	98	100	98.5	98.5	98.2	100	98.7	98.7	98	98.7	98.7	98.7	99	98.2	98.7	98.5	99	98.5	98	99	99	98.7	98.7	98	99	98.7	98.5	98.7	98.5	98	98.5	98.7	99	99	98.5	98.7	99	98.5	98.7	95.4	98.7	98.7	98.7	98.5	98.5	98.5	98.7	99.7	98.5	99	98.5	98.7	98.7	98.5	98.7	99	98.7	98.5	98.5	98.5	98.5	98.7	95.4	100	98.7	98.7	99.2	98	98.7	100	98.7	98.5	98.7	98.7	98.5	98.7	98.7	99	98.2	98	98.5	99	98.7	98.2	98.7	98.7	98.7	98.7	98.5	98.7	98.7	98.7	98.7	98.7	98.5	98.5	98.5	99	98.7	98.7	98.7	98.5	98.7	99	98.5	100	98.5	98.7	98.5	98	98.5	98	98.2	98.5	99	97.9	98.7	98.7	98.7	98.7	98.5	99.2	99	98.7	98.7	98.5	99	99	99.7	98.5	98.7	98.7	98.2	98.2	98.7	98.5	98.5	98.5	98.5	98.5	98.2	98.5	98.7	98.5	98.7	98.7	98.7	98.7	98.5	98.5	98.2	98.5	98.5	97.7	98.5	98.5	98.7	98.7	98.7	98.5	98.7	99	98.7	98.7	98.5	98.7	98.7	98.5	99	98.7	98.7	98.7	98.2	98.7	98.7	98.7	98.5	98.5	98.5	98.7	98.7	98.7	98.2	98.5	99.4	98.7	98.2	99	98.7	98.7	98	98.5	98.7	98.5	98.7	98.7	98.7	98.5	98.2	98.7	98.7	98.7	98.7	98.7	98	98.7	97.7	99	98.7	98.5	98.7	99	98.5	98	98.7	98	98.7	98.5	98.7	98	98.5	100	98.5	95.9	99.2	98.7	98.7	98.7	98.5	98.5	99	98.2	98.2	98.7	98.5	98.5	98.5	98.7	98.7	98.5	98.7	98.7	98.5	98.5	98	98.7	98.5	98.5	98.5	98	99	98	98.7	98.7	98.7	98.2	98.5	98.7	98.7	98.7	99	98.7	98.2	98.5	98.7	98.5	98.2	98.5	98.7	99	99	98	98.5	98	98.7	98.5	98.7	99	98.7	98.7	98.7	98.5	99	98.5	99	96.2	98.5	98.5	98.7	98.9	98.7	98.5	100	98.5	98.5	98.5	98.7	98.7	98.7	98.5	99	98.7	99	99	98.5	98.7	99	98.7	98.5	98.2	98.7	98.5	98	98.5	98	98.5	98.5	99.2	99.2	98.7	98.5	98	98	98.7	98.7	98	98.7	99	98.5	98.7	98.7	98.7	98.5	98.7	98.7	99	100	98.5	98.7	98.5	98.7	98.7	98.5	99	98.5	98.5	98.7	99	99	98.5	98.7	98.5	98.5	98.2	98.5	98.7	0	98.7	98.7	98.7	98.7	98.7	98.5	98.5	98.7	98.7	98.5	98.7	98.7	100	95.4	98.5	98.7	99	98.5	98.5	99.2	98.7	98.7	98.7	98.7	100	98.7	98.5	98.7	98.5	98.5	98.7	98.7	98.7	98.7	98.7	98.7	98.5	98.5
fig|1322345.19.peg.761|DR76_758	99	99	99.5	99.5	99.5	99	99.3	99	99.5	99	99.3	99.5	99.5	99	99.5	99	99	99.3	99.5	99.8	98.3	99	99	99.3	99.8	99	99.5	99.8	99.2	99	99.2	99	99.8	99.5	99.5	99	99.8	99	99	99.8	99.5	99	99.5	98.8	99.5	98.3	98.3	99	99.3	99.3	99.5	99.8	99	99.2	99.8	99	98.3	99.2	99.3	99	99.2	99.3	99.8	99.3	99.8	99.3	99.5	99	99.5	99	98.5	99.5	53.3	99.8	99.5	99.8	99	99	99.8	99.5	99.3	99	98.3	99.5	99.5	99.3	99	99.5	99	99	99.5	99.3	99.3	99.5	99	99	99	99.5	99.8	99.8	99.3	99.3	99.5	99	99.3	99	99	99.5	99.8	99.5	99.5	98.6	99.5	99.8	99.5	99.8	99	99	98.8	99.5	99.8	99.5	99.3	99.5	99.5	99	99.5	99	99.8	99	99.7	99.3	99	99.5	100	99.3	99	98.6	99	100	99	99.8	99.8	99.7	99.3	99.5	99.8	99	99.5	100	99.3	99.5	99.3	99.5	99	99	99.5	99.5	99.5	99.5	99.5	99	99.5	99	99	99	99	99.8	99.7	99.8	98.6	99.5	99.5	98.8	99	99	99	99.5	99.3	99	99.5	100	99.5	99	99.5	99	99	99.5	99.3	99	98.8	99.3	99	99.5	99.5	99	99.8	99.5	99.8	99.3	99	99	99.7	99.3	99	98.8	99.8	99.8	99.8	99.8	99.5	99.5	99.5	99.5	99.5	99.5	99.3	99.3	99.2	99	98.8	99.5	99.7	99	99	99	99.5	99.5	99.5	99.3	99.5	99	99	99.3	99.8	99.5	99.5	99	99	99.5	99	99.2	99	99.3	98.3	99.8	99	98.6	99	99	99.5	99.3	99.3	99	99	99.3	99.5	99.5	99.5	99.5	99.5	100	99.5	99	99	99.3	99.8	98.2	99	99.7	99.5	98.8	99.5	98.8	99	99.3	99.8	98.8	99.5	99.5	99	99.5	99.8	99.5	99	99	99.3	98.9	99.3	99.5	98.8	99.5	99.5	99.8	99.7	99.8	99	99.8	99	99.5	99.3	98.6	99.3	99	99	99.3	99.8	99.5	99.3	99.5	99	99.5	99.5	99	99.5	99.2	99	99.5	100	99	96.6	99.5	99	99.5	99.5	99	99.5	98.6	99.8	99.7	99.8	99.5	99	99	100	99.5	98.8	99	99.5	99.5	99	99	99.2	98.8	99	99.2	99.5	98.8	99.5	99.3	99.5	99.5	99	99.2	99.5	99	99.5	99.5	99.5	98.6	99	99.5	99.5	98.3	99.3	99.2	99	99	99.8	99.2	99	99.8	99.8	99.5	99	99.5	99.5	99.4	99.5	99.3	99.3	99	99	99	99	99.5	98.6	99	100	99.5	99.5	99.3	100	99.3	99	99	99.5	99.3	99.3	99.8	99	99	99.8	99.8	99.7	99.2	99.8	99.5	99.3	99.5	99	99.8	99	98.8	99.5	98.8	99	99.8	99	99.8	99.8	99.5	99.2	99.7	99.8	99.5	97.8	99	99	99.5	99.5	99.5	99.5	99.5	99.8	99.3	99.8	99.8	99.5	99.3	99.5	99.3	99.8	99.5	99.5	98.2	98.8	99.5	99	97.8	100	99.3	99	99.5	99	99	99.5	99.3	98.8	99.5	99.3	99.3	99.2	99.3	99.8	99.5	99.2	99.5	99.8	99	99	99	99.3	99	99	99.5	99.5	99	99	99	99.5	99.5	99.8	99.5	99.8	99	99	99	98.8	99	99.8	99.5	100	99.5	99	98.8	99.2	99.5	99.2	99	99.8	99.8	100	99.7	99	99	99.5	98.8	99.8	99.5	98.7	99.5	99.5	99.8	99.5	99.8	99.5	99	99.2	99	99.5	99	99.5	99.5	98.6	99.5	99.5	99.7	98.6	99	99.5	99.5	99.5	99.5	99	99	99.8	99.5	98.8	98.8	99.3	99.8	99.3	99	99.5	99	99.3	99	99.8	99	99.2	99	99	99	99.5	99.8	99	99	99.5	99.5	99	99.7	99.5	99.5	99.5	98.8	99	99.5	99.5	99.5	99.3	99.5	99.5	99.5	99.3	99	99	99	99.5	99	99.5	99.3	99	99	99.8	99.7	99.2	99	99	97.8	99	99	99	99.3	99.8	99.7	99.5	99.7	99.5	99.5	99.5	98.8	99.2	99	99.5	99	75.9	98.8	100	99.3	98.3	99.8	99	99.5	99.5	98.6	99.8	99.8	99.5	99.5	99	99.8	99.8	99.5	99.5	99.5	99	99.5	99.3	99.3	99	99.3	98.9	99.5	99.5	99.5	99.5	99.8	99	99	99	99.5	99.3	99.7	99.5	99.7	99.5	99.8	99.5	99.5	99.3	99.3	99.5	99.8	99.5	99	99.8	99.8	99.2	99.5	99	99	99.5	99.2	99.8	99.5	99	99	99.5	99.8	99.3	99.8	98.3	99.3	99.5	99.7	99.5	99	99	100	98.8	99.3	99	99.7	99.3	99	99.8	99.8	99	99.8	99.8	98.8	99.5	99.3	99.2	99.3	99.5	99	99.3	99.3	99.5	99	99	99.3	99.8	99.8	99	99.3	99	99	99.5	99	99	99	99.8	99.8	99	99	99.5	99	99.5	99	99.8	100	99.3	99.3	99.5	99	99.5	99.5	99.8	99.8	98.8	99.5	99.8	99.8	99.5	99	99.5	99.5	99.5	99.7	99.5	53.1	99.5	99	99.5	99.5	99	99	98.8	99	99	99.8	99	99.5	100	98.6	98.8	99.2	99.5	99.3	99.5	99.8	99.7	99.3	99.5	99	99.8	99.7	99.3	99	99.7	99.5	99.5	99	99	99.2	99.5	99	99.8	99.5
fig|1322345.19.peg.762|DR76_759	99.8	99.6	100	99.8	99.8	99.8	99.8	99.8	99.8	99.8	99.8	99.8	99.8	99.6	99.8	99.8	99.8	99.8	99.8	99.8	99.2	99.8	99.8	99.8	99.6	99.8	99.8	99.6	99.8	99.8	99.6	99.8	99.6	99.8	99.8	99.8	99.6	99.8	99.8	99.6	99.8	99.8	99.8	99.8	99.8	99.2	99.2	99.6	99.8	100	99.8	99.6	99.8	99.8	99.6	99.6	99.2	99.8	99.8	99.8	99.8	99.6	99.8	99.8	99.6	99.8	99.8	99.6	99.8	99.8	98.9	99.8	42	99.8	99.6	99.6	99.6	99.6	99.6	99.8	99.8	99.8	99.8	99.6	99.8	99.6	99.8	100	99.8	99.8	99.8	99.6	99.8	99.8	99.6	99.8	99.8	99.8	99.8	99.6	99.8	99.6	99.8	99.8	99.8	99.8	99.8	99.8	99.8	99.8	99.8	99.8	99.8	99.6	99.6	99.8	99.6	99.8	99.8	99.8	99.8	99.8	99.8	99.8	99.6	99.6	99.6	99.8	99.6	99.8	99.8	99.8	99.8	99.8	99.6	99.6	99.8	99.8	99.8	99.8	99.8	99.6	99.6	99.8	100	99.8	99.6	99.6	99.8	100	99.8	99.8	99.6	99.6	99.8	99.8	99.8	99.8	99.6	99.8	99.8	99.8	99.8	99.8	99.8	99.6	99.8	99.8	99.8	99.8	99.8	99.6	99.8	99.8	99.8	99.8	99.6	99.6	99.8	99.8	99.6	100	99.8	99.8	99.8	99.8	99.8	99.8	99.6	99.8	99.8	99.6	99.8	99.8	99.6	99.8	99.8	99.8	99.6	99.8	99.8	99.6	99.6	99.8	99.8	99.8	99.8	99.8	99.8	99.6	99.8	99.8	99.8	99.8	99.8	99.8	99.8	99.6	99.6	99.6	99.8	99.8	99.6	99.8	99.6	99.8	99.8	99.8	99.8	99.8	99.8	99.8	99.8	99.4	99.6	99.8	99.6	99.8	99.6	99.6	99.8	99.8	99.8	99.8	98.1	99.6	99.8	99.2	99.6	99.8	99.8	99.8	99.8	99.8	99.8	99.8	99.6	99.8	99.8	99.8	99.6	100	99.8	99.8	99.6	99.8	99.6	99.8	99.8	99.8	99.8	99.8	99.8	99.8	99.8	99.8	99.6	99.8	99.8	99.6	100	99.8	99.8	99.8	99.8	99.6	99.8	99.8	99.8	99.8	99.8	99.8	99.8	99.8	99.8	99.6	99.6	99.8	99.8	99.8	99.8	99.8	99.4	99.8	99.8	99.8	99.8	99.8	99.8	99.8	99.8	99.8	99.8	99.6	99.6	0	99.8	99.8	100	99.6	99.2	99.8	99.8	99.8	99.8	99.8	99.8	99.2	99.8	99.8	99.8	99.8	99.8	99.8	100	99.8	99.8	99.8	99.8	99.8	99.8	99.8	99.8	99.6	99.8	99.8	99.8	99.8	99.8	99.8	99.8	99.8	99.8	99.8	99.8	99.8	99.8	99.6	99.8	99.8	99.6	99.8	99.8	99.2	99.8	99.8	99.8	99.6	99.8	99.8	99.6	99.8	99.8	99.8	99.8	99.8	99.8	99.8	99.6	99.6	99.6	99.8	99.4	99.8	99.6	99.8	98.9	99.6	100	99.8	99.6	99.6	100	99.6	99.8	99.6	99.8	99.6	99.8	99.6	99.6	99.8	99.8	99.6	99.8	99.6	99.6	99.8	99.8	99.8	99.4	99.6	99.8	99.8	99.8	99.6	99.6	99.8	99.6	99.6	99.6	99.8	99.8	99.6	99.8	99.8	99.4	99.8	99.6	99.8	99.8	99.8	99.8	99.8	99.6	99.8	99.6	99.8	99.8	99.8	99.8	99.8	99.6	99.8	99.8	99.8	99.8	99.8	99.8	99.4	100	99.6	99.8	99.8	99.6	99.8	99.8	99.8	99.8	99.8	99.6	99.6	99.8	99.8	99.6	99.8	99.6	99.8	99.8	99.8	99.8	99.8	99.8	99.6	99.8	99.8	99.8	99.8	99.8	99.8	99.8	99.8	99.8	99.8	99.6	99.8	99.8	99.8	99.8	99.8	99.6	99.8	100	99.8	99.8	99.8	99.6	99.6	99.6	99.6	99.8	99.6	98.7	99.8	99.8	99.8	99.8	99.8	99.8	99.8	100	99.8	99.8	99.6	99.8	99.6	99.8	99.8	99.8	99.8	99.8	100	99.8	99.8	99.8	99.8	99.8	99.6	99.8	99.8	99.8	99.6	99.4	99.8	99.8	99.6	99.8	100	99.8	99.8	99.8	99.8	99.8	99.8	99.6	99.8	99.8	99.8	99.6	99.8	99.8	99.8	99.8	99.8	99.8	99.6	99.8	99.8	99.8	99.8	99.8	99.8	99.8	99.8	99.8	99.8	99.8	99.8	99.8	99.8	99.8	99.8	99.8	99.8	99.8	99.8	99.8	99.6	99.8	99.8	99.8	99.8	100	99.8	99.8	99.8	99.8	99.8	99.5	99.8	99.8	99.6	99.8	99.8	99.6	99.8	99.8	99.8	99.8	99.8	99.8	99.8	99.6	99.8	99.8	99.8	99.6	99.8	100	99.8	99.2	99.8	99.8	99.8	99.6	99.8	99.8	99.6	99.8	99.8	99.8	99.8	99.8	99.8	99.6	99.4	99.8	99.6	99.6	99.8	99.8	99.6	99.8	99.8	99.8	99.8	99.8	99.8	99.6	99.8	99.8	99.8	99.8	99.8	99.8	99.8	99.8	99.6	99.6	99.8	99.6	99.6	99.8	99.8	99.8	99.8	99.6	99.6	99.4	99.8	99.6	99.8	99.8	99.8	99.6	99.8	99.8	99.8	99.8	99.6	99.8	99.6	99.2	99.8	99.8	99.8	100	99.8	99.8	100	99.8	99.8	99.8	99.8	99.8	99.8	99.8	99.8	99.8	99.6	99.8	99.8	99.6	99.6	99.8	99.8	99.8	99.8	99.8	99.6	99.8	99.6	99.8	99.8	99.8	99.8	99.8	99.8	99.6	99.6	99.8	99.8	99.6	99.8	99.6	99.8	99.8	99.8	99.8	99.8	99.6	99.8	99.6	100	99.8	99.6	99.8	99.8	99.6	99.8	99.6	99.8	99.8	99.8	99.6	99.6	99.8	99.8	99.8	99.8	99.8	99.6	99.6	0	99.8	99.8	99.8	99.8	99.8	99.8	99.8	99.8	99.8	99.8	99.8	99.8	100	98.9	99.8	99.8	99.8	99.8	99.8	99.8	99.8	99.6	99.8	99.8	99.8	99.8	100	99.8	99.8	99.6	99.8	99.8	99.8	99.8	99.6	99.8	99.8	99.8
fig|1322345.19.peg.763|DR76_760	99.6	99.3	99.3	99.3	99.8	99.6	99.3	99.6	99.6	99.6	99.6	99.6	99.3	99.3	99.8	99.6	99.6	99.3	99.3	100	99.8	99.6	99.6	99.3	99.8	99.6	99.6	99.8	99.3	99.6	99.3	99.6	99.8	99.8	99.3	99.6	99.8	99.6	99.6	99.8	99.6	99.6	99.3	99.6	99.6	99.3	99.8	99.3	99.8	99.3	99.3	99.8	99.6	99.3	99.8	99.3	99.8	99.6	99.3	99.6	99.6	99.6	99.8	99.8	99.8	99.8	99.3	99.3	99.6	99.6	99.8	99.3	96.7	99.6	99.3	99.8	99.3	99.3	99.8	99.3	99.8	99.6	99.6	99.3	99.6	99.3	99.6	99.3	99.6	99.6	99.6	99.3	99.8	99.6	99.3	99.6	99.6	99.8	100	99.8	99.3	99.6	99.3	99.6	99.8	99.6	99.6	99.3	99.8	99.8	99.8	99.6	99.8	99.8	99.6	100	99.3	99.3	99.6	99.8	100	99.8	99.3	99.6	99.3	99.3	99.3	99.6	99.8	99.6	99.3	99.8	99.6	99.3	99.8	99.3	99.3	99.6	99.3	100	99.8	99.8	99.8	99.3	100	99.3	99.6	99.3	99.6	100	99.8	99.6	99.6	99.8	99.6	99.6	99.3	99.3	99.6	99.6	99.8	99.6	99.6	99.6	99.3	99.3	99.3	100	99.3	99.8	99.6	99.6	99.1	99.6	99.6	99.6	99.3	99.3	99.8	99.6	99.1	100	99.3	99.6	99.3	99.6	99.3	99.3	99.6	99.6	99.6	99.6	99.6	99.8	99.3	99.6	99.8	99.6	99.8	99.8	99.6	99.3	99.3	99.8	99.6	99.6	100	99.6	100	99.8	99.6	99.6	99.3	99.6	99.3	99.8	99.3	99.6	99.3	99.3	99.6	99.8	99.8	99.3	99.3	99.6	99.6	99.8	99.8	99.8	99.6	99.6	99.6	99.8	99.8	99.6	99.6	99.6	99.3	99.6	99.6	99.6	99.6	99.8	99.6	99.8	99.6	99.8	99.3	99.8	99.8	99.8	99.3	99.6	99.6	99.3	99.6	99.6	99.3	99.8	99.6	100	99.3	99.6	99.6	99.6	99.8	99.6	99.6	99.6	99.3	99.6	99.6	99.6	99.6	99.3	99.8	99.6	99.3	99.3	99.6	99.6	100	99.6	99.6	99.6	99.6	99.6	99.8	99.3	99.6	99.3	99.8	100	99.3	99.8	99.3	100	99.3	99.3	99.3	99.6	99.6	99.6	99.6	99.8	100	99.3	99.8	99.3	99.6	99.3	99.8	99.3	99.3	99.6	99.6	99.3	100	99.3	99.8	99.3	99.6	99.3	99.3	99.6	99.6	99.8	100	99.3	100	99.3	99.6	99.6	100	99.8	99.6	99.6	99.3	99.3	99.6	99.6	99.6	99.3	99.6	99.3	99.8	99.6	99.6	99.8	99.3	99.6	99.6	99.6	99.6	99.6	99.6	99.6	99.3	99.6	99.3	99.3	99.6	99.6	99.3	99.6	99.6	99.6	100	99.6	99.3	100	100	99.3	99.6	99.3	99.6	99.6	99.6	99.6	99.3	99.6	99.3	99.6	99.3	99.6	99.8	99.3	100	99.3	99.3	99.3	100	99.6	99.6	99.3	99.6	99.6	99.8	99.8	99.3	99.6	99.8	99.6	99.3	99.1	99.8	99.6	99.8	99.1	99.3	99.8	99.6	99.6	99.3	99.6	99.3	100	99.6	99.8	99.8	99.8	99.6	99.8	99.8	99.6	99.8	99.6	99.6	99.3	99.3	99.3	99.6	99.3	99.8	99.3	99.8	100	99.3	99.8	99.8	99.8	99.8	99.3	99.3	99.6	99.6	99.8	99.6	99.6	100	99.6	99.6	99.8	99.3	99.6	99.3	99.8	99.6	99.3	99.6	99.3	99.6	99.8	99.8	99.3	99.3	99.8	100	99.6	99.6	99.6	99.8	99.6	99.6	99.8	99.3	99.6	99.6	99.6	99.6	99.8	100	99.6	99.8	99.6	99.6	99.6	99.6	99.6	99.8	99.3	100	99.8	99.6	99.6	99.3	99.6	99.3	99.3	100	99.8	100	99.1	99.3	99.6	99.6	99.6	99.8	99.8	99.6	99.3	99.1	99.8	99.8	99.8	99.8	99.6	99.6	99.6	99.3	99.6	99.6	99.8	99.6	99.3	99.8	99.3	99.6	99.6	99.3	99.3	99.6	99.3	99.6	99.6	100	99.2	99.6	99.6	99.8	100	99.3	99.6	99.6	99.6	99.3	99.6	99.8	99.6	99.6	99.6	99.6	99.6	99.3	99.8	99.6	99.6	99.6	99.6	99.6	99.3	99.3	99.3	99.8	99.6	99.6	99.6	99.3	99.8	99.3	99.6	99.3	99.6	99.8	99.6	99.6	99.3	99.3	99.3	99.8	99.8	99.6	99.6	100	99.3	99.6	99.6	99.6	99.6	99.6	99.3	99.6	99.6	99.8	99.3	99.3	99.3	99.8	99.6	99.3	99.6	99.3	99.6	99.8	99.3	99.6	99.6	99.8	99.3	99.8	100	99.6	99.3	99.3	99.6	100	99.8	99.3	99.3	99.6	99.8	100	99.3	99.6	99.6	99.6	99.3	99.6	99.3	99.3	99.3	99.6	99.3	99.3	99.6	99.3	100	99.3	99.6	99.6	99.6	99.8	99.3	99.3	99.6	99.3	99.8	99.3	99.6	99.6	99.8	99.3	100	99.8	99.6	99.8	99.8	99.3	99.3	99.3	99.6	99.8	99.3	99.8	99.3	99.6	99.6	99.6	99.8	99.3	99.8	99.8	99.3	99.6	99.3	99.8	99.6	99.3	100	99.6	99.8	99.3	99.3	99.8	99.6	100	100	99.6	99.8	100	99.6	99.3	99.8	99.6	99.6	99.3	99.6	99.3	99.6	99.8	99.3	99.1	99.3	99.8	100	99.6	99.8	99.3	99.3	99.6	99.6	99.3	99.6	99.8	99.8	99.6	99.6	99.3	99.3	99.3	99.3	99.8	100	99.6	99.6	99.8	99.6	99.6	99.3	99.8	99.8	99.6	99.3	99.8	99.8	99.3	99.3	99.6	99.3	99.3	99.3	99.3	99.8	99.6	99.6	99.3	99.6	99.6	99.6	99.6	99.6	99.6	99.8	99.6	99.8	100	99.8	99.6	99.6	99.8	99.3	99.6	100	99.3	99.6	99.3	99.6	99.8	99.6	99.8	99.6	99.3	99.3	99.3	99.6	99.6	99.6	99.6	99.6	99.8	99.3
fig|1322345.19.peg.764|DR76_761	99.8	98.7	100	99.5	100	99.8	100	99.8	99.8	99.8	100	100	100	100	100	99.8	99.8	99.8	100	98.7	99.1	99.8	99.8	100	100	99.8	100	100	99.8	99.8	100	99.8	100	100	100	99.8	100	99.8	99.8	100	99.8	99.8	100	99.8	99.8	99.5	99.5	100	100	100	99.8	100	99.6	99.6	100	100	99.6	98.5	99.8	99.8	98.5	100	100	100	100	100	100	100	100	98.5	97.4	100	94.5	96.9	100	100	100	100	100	100	100	99.8	99.8	99.8	99.8	98.7	99.8	99.8	99.8	99.8	100	100	100	100	100	99.8	99.8	98.7	100	100	100	100	99.8	99.8	100	99.8	99.8	100	100	100	100	99.8	100	100	100	100	100	99.8	99.8	100	100	100	100	100	99.6	100	99.8	99.8	100	99.8	98.5	100	99.8	99.8	98.7	100	99.8	99.8	99.8	100	100	100	100	98.5	100	100	100	100	100	98.7	100	100	100	100	99.8	99.8	100	99.8	100	100	100	99.8	99.8	100	99.8	100	99.8	100	98.5	100	99.8	100	100	99.8	99.8	99.8	100	99.8	100	99.8	99.1	98.7	100	99.8	100	99.8	100	99.8	99.1	99.8	99.8	100	99.8	100	99.8	99.8	100	99.8	100	100	100	100	100	100	99.8	99.8	100	100	100	100	99.8	98.7	100	99.8	100	100	100	100	100	100	99.8	100	100	99.8	100	99.8	99.8	100	100	100	100	99.8	99.8	98.3	100	99.8	99.1	100	100	100	99.8	99.8	100	100	99.3	100	99.8	99.5	100	100	99.8	100	100	99.8	99.8	100	100	99.8	99.8	100	100	100	100	99.8	99.8	100	100	98.7	99.8	98.5	100	99.8	99.8	99.8	99.8	99.8	100	99.8	100	99.8	99.8	100	98.7	99.8	99.8	100	100	99.8	100	99.8	99.8	100	100	100	98.7	100	100	100	100	100	99.8	99.8	100	99.8	99.8	100	100	100	100	99.8	99.8	99.8	100	100	99.8	99.8	99.8	99.8	100	100	99.8	100	99.8	100	99.8	99.8	100	99.6	100	100	100	99.8	99.8	99.8	98.7	100	99.8	99.8	99.8	100	99.8	99.8	98.5	100	99.8	99.8	100	99.8	100	100	100	100	99.8	99.8	100	99.8	100	100	100	99.8	100	100	100	99.5	100	99.8	99.8	99.8	100	98.5	100	100	100	100	99.8	100	100	100	100	100	100	99.8	100	99.8	100	99.8	99.5	100	100	99.8	100	98.7	100	100	99.8	100	100	100	100	100	100	99.8	100	100	98.5	98.7	100	100	100	100	100	100	99.6	99.8	100	99.8	100	98.7	99.8	100	100	100	99.8	100	100	100	100	99.8	99.8	100	99.8	100	99.8	99.8	100	100	100	100	100	100	100	100	100	100	100	100	99.8	100	99.6	100	100	99.8	99.8	100	100	99.8	100	100	99.8	100	99.8	100	98.5	100	100	99.8	100	100	100	99.8	100	99.8	100	99.8	99.8	100	100	99.8	99.8	99.8	100	100	99.8	100	100	99.8	99.8	99.8	99.8	99.8	100	100	98.7	100	99.8	99.8	98.7	99.1	98.7	100	100	100	100	99.8	99.8	99.8	100	99.8	100	100	99.8	99.8	100	100	100	100	100	99.8	98.5	100	100	99.8	99.8	100	99.8	100	98.7	100	99.8	99.8	100	100	100	100	99.8	100	100	100	99.8	99.8	100	100	99.6	99.8	100	99.8	100	99.8	100	99.8	98.5	99.8	99.8	99.8	100	100	99.8	100	99.8	100	99.8	98.7	100	99.8	100	99.8	99.8	100	100	100	100	100	100	100	100	99.8	99.5	100	99.8	99.8	100	100	99.8	99.8	100	98.7	99.8	99.8	99.8	99.8	99.8	98.7	99.8	100	100	98.7	100	98.7	100	100	100	99.8	98.7	99.8	100	99.8	100	99.8	100	100	99.5	100	99.8	100	99.8	99.8	100	100	99.8	100	99.8	100	100	99.8	100	100	98.7	99.6	100	100	99.8	99.8	99.8	99.8	100	99.8	99.6	100	100	99.8	99.8	100	100	98.5	100	98.7	100	100	98.5	100	99.1	100	100	100	100	99.8	100	100	100	100	100	99.8	100	99.6	100	100	99.8	99.8	100	100	100	100	99.5	99.6	99.8	100	100	99.8	99.8	100	100	100	100	98.5	100	99.8	100	100	99.8	100	100	99.8	99.8	100	98.5	100	99.8	99.8	99.8	100	99.8	100	99.8	100	100	100	99.8	100	100	100	100	99.8	100	99.8	100	100	99.8	99.8	100	100	99.8	99.8	100	100	100	99.8	100	99.8	100	100	100	100	99.8	100	100	100	100	99.8	100	99.8	100	98.7	99.8	99.5	99.6	99.8	100	100	99.8	100	99.8	99.8	99.8	100	99.8	100	100	99.3	99.8	98.5	100	100	100	98.7	98.7	100	100	99.8	100	98.7	100	99.8	98.5	100	100	99.8	99.8	98.3	100	99.8	100	99.8
fig|1322345.19.peg.765|DR76_762	99.1	99.1	99.1	99.1	100	100	100	99.1	100	99.1	100	99.1	100	98.1	100	100	99.1	99.1	100	100	100	99.1	99.1	99.1	99.1	100	99.1	99.1	100	100	99.1	100	99.1	100	99.1	99.1	99.1	99.1	99.1	99.1	99.1	99.1	99.1	99.1	99.1	99.1	99.1	99.1	99.1	100	99.1	100	99.1	100	99.1	98.1	99.1	100	100	100	100	99.1	99.1	100	99.1	99.1	99.1	99.1	99.1	100	100	100	97.2	99.1	100	99.1	99.1	98.1	99.1	99.1	99.1	99.1	100	99.1	99.1	100	99.1	99.1	99.1	99.1	99.1	99.1	99.1	99.1	98.1	99.1	100	99.1	99.1	100	99.1	99.1	99.1	100	99.1	100	100	100	100	99.1	99.1	100	99.1	99.1	100	99.1	98.1	100	99.1	100	100	100	100	99.1	99.1	99.1	100	100	99.1	100	100	99.1	99.1	99.1	100	99.1	99.1	100	99.1	99.1	99.1	99.1	99.1	100	100	99.1	99.1	98.1	99.1	100	100	100	100	99.1	99.1	99.1	99.1	99.1	100	99.1	100	100	99.1	99.1	100	98.1	100	99.1	100	100	99.1	99.1	99.1	99.1	100	99.1	98.1	100	99.1	99.1	100	100	100	99.1	99.1	99.1	100	100	99.1	99.1	99.1	100	99.1	99.1	100	99.1	100	100	99.1	99.1	100	98.1	100	100	99.1	99.1	99.1	100	100	99.1	99.1	100	100	99.1	99.1	99.1	100	100	99.1	98.1	100	100	99.1	100	98.1	99.1	99.1	99.1	99.1	100	100	99.1	100	100	99.1	99.1	100	100	98.1	100	99.1	100	100	100	100	99.1	99.1	100	98.1	99.1	99.1	100	100	99.1	99.1	99.1	99.1	99.1	99.1	99.1	100	100	99.1	99.1	99.1	100	99.1	100	99.1	100	100	99.1	100	99.1	100	100	99.1	100	100	99.1	100	99.1	100	100	99.1	99.1	99.1	99.1	99.1	100	99.1	99.1	99.1	99.1	100	99.1	98.1	99.1	99.1	99.1	99.1	100	100	100	100	99.1	100	99.1	100	99.1	99.1	100	99.1	98.1	100	99.1	100	99.1	100	98.1	98.1	99.1	100	99.1	99.1	100	100	100	99.1	100	99.1	99.1	99.1	99.1	100	99.1	99.1	100	100	99.1	99.1	100	100	98.1	100	100	100	99.1	100	99.1	100	99.1	99.1	100	100	100	99.1	100	100	99.1	98.1	99.1	99.1	100	100	100	99.1	100	99.1	100	98.1	99.1	100	100	99.1	100	100	99.1	100	100	99.1	99.1	98.1	99.1	98.1	99.1	99.1	99.1	100	99.1	100	100	99.1	100	100	98.1	100	100	99.1	99.1	98.1	100	100	99.1	100	99.1	99.1	99.1	100	100	98.1	100	99.1	99.1	100	99.1	99.1	100	100	99.1	99.1	99.1	100	99.1	99.1	100	100	99.1	99.1	100	99.1	99.1	99.1	99.1	99.1	99.1	99.1	100	99.1	100	99.1	99.1	100	100	99.1	99.1	100	99.1	99.1	100	99.1	100	99.1	99.1	99.1	100	100	100	100	100	100	100	100	100	100	100	99.1	99.1	99.1	100	99.1	100	99.1	100	99.1	100	100	99.1	100	99.1	100	99.1	99.1	100	99.1	100	100	100	99.1	100	99.1	99.1	100	100	100	99.1	99.1	100	99.1	98.1	99.1	99.1	100	100	99.1	100	99.1	99.1	100	100	99.1	99.1	99.1	99.1	99.1	99.1	99.1	100	100	100	99.1	99.1	99.1	99.1	100	100	99.1	100	100	100	100	100	100	99.1	99.1	100	99.1	100	99.1	99.1	99.1	99.1	99.1	99.1	100	100	100	99.1	99.1	100	100	100	100	99.1	99.1	100	100	99.1	99.1	100	100	100	99.1	99.1	100	99.1	99.1	100	99.1	99.1	100	100	99.1	99.1	100	99.1	100	99.1	100	100	100	99.1	99.1	100	99.1	100	100	99.1	99.1	99.1	99.1	99.1	99.1	99.1	99.1	100	100	100	99.1	100	100	99.1	99.1	100	99.1	100	100	99.1	100	100	100	99.1	99.1	99.1	99.1	100	100	99.1	100	100	100	99.1	99.1	99.1	100	100	99.1	99.1	100	99.1	98.1	100	99.1	100	99.1	99.1	100	99.1	98.1	99.1	99.1	99.1	99.1	100	100	100	100	99.1	100	99.1	99.1	100	99.1	100	100	100	100	99.1	98.1	99.1	98.1	99.1	100	100	99.1	99.1	100	99.1	100	99.1	100	99.1	99.1	99.1	99.1	100	100	99.1	100	99.1	98.1	100	100	100	99.1	100	99.1	99.1	99.1	99.1	99.1	99.1	99.1	99.1	100	100	100	100	100	100	99.1	99.1	100	100	100	99.1	99.1	99.1	99.1	99.1	99.1	100	98.1	99.1	99.1	99.1	100	99.1	100	100	100	100	100	100	100	100	100	100	100	99.1	99.1	99.1	99.1	100	99.1	99.1	100	100	100	99.1	99.1	100	100	100	100	99.1	99.1	99.1	99.1	99.1	99.1	99.1	99.1	99.1	99.1	99.1	99.1	100	99.1	100	100	100	99.1	100	100	99.1	99.1	99.1	99.1	100	99.1	100	100	99.1	99.1	99.1	100	100	100	100	99.1	99.1
fig|1322345.19.peg.766|DR76_763	100	100	100	100	100	100	100	100	100	100	100	100	100	100	100	100	100	100	100	100	100	100	100	100	100	100	100	100	100	100	100	100	100	100	100	100	100	100	100	100	100	100	100	100	100	100	100	100	100	100	100	0	100	100	100	100	100	100	100	100	100	100	100	100	100	100	100	100	100	100	100	100	95.7	100	100	100	100	100	100	100	100	100	100	100	100	100	100	100	100	100	100	100	100	100	100	100	100	100	100	100	100	100	100	100	100	100	100	100	100	100	100	100	100	100	100	100	100	100	100	100	100	100	100	100	100	100	100	100	100	100	100	100	100	100	100	100	100	100	100	100	100	100	100	100	100	100	100	100	100	100	100	100	100	100	100	100	100	100	100	100	100	100	100	100	100	100	100	100	100	100	100	100	100	100	100	100	100	100	100	100	100	100	100	100	100	100	100	100	100	100	100	100	100	100	100	100	100	100	100	100	100	100	97.8	100	100	100	100	100	100	100	100	100	100	100	100	100	100	100	100	100	100	100	100	100	100	100	100	100	100	100	100	100	100	100	100	100	100	100	100	100	100	100	100	100	100	100	100	100	100	100	100	100	100	100	100	100	100	100	100	100	100	100	100	100	100	100	100	100	100	100	100	100	100	100	100	100	100	100	100	100	100	100	100	100	100	100	100	100	100	100	100	100	100	100	100	100	100	100	100	100	100	100	100	100	100	100	100	100	100	100	100	100	100	100	100	100	100	100	100	100	100	100	100	100	100	100	100	100	100	100	100	100	100	100	100	100	100	100	100	100	100	100	100	100	100	100	100	100	100	100	100	100	100	100	100	100	100	100	100	100	100	100	100	100	100	100	100	100	100	100	100	100	100	100	100	100	100	100	100	100	100	100	100	100	100	100	100	100	100	100	100	100	100	100	100	100	100	100	100	100	100	100	100	100	100	100	100	100	100	100	100	100	100	100	100	100	100	100	100	100	100	100	100	100	100	100	100	100	100	100	100	100	100	100	100	100	100	100	100	100	100	100	100	100	100	100	100	100	100	100	100	100	100	100	100	100	100	100	100	100	100	100	100	100	100	100	100	100	100	100	100	100	100	100	100	100	100	100	100	100	100	100	100	100	100	100	100	100	100	100	100	100	100	100	100	100	100	100	100	100	100	100	100	100	100	100	100	100	100	100	100	100	100	100	100	100	100	100	100	100	100	100	100	100	100	100	100	100	100	100	100	100	100	100	100	100	100	100	100	100	100	100	100	100	100	100	100	100	100	100	100	100	100	100	100	100	100	100	100	100	100	100	100	100	100	100	100	100	100	100	100	100	100	100	100	100	100	100	100	100	100	100	100	100	100	100	100	100	100	100	100	100	100	100	100	100	100	100	100	100	100	100	100	100	100	100	100	100	100	100	100	100	100	100	100	100	100	100	100	100	100	100	100	100	100	100	100	100	100	100	100	100	100	100	100	100	100	100	100	100	100	100	100	100	100	100	100	100	100	100	100	100	100	100	100	100	100	100	100	100	100	100	100	100	100	100	100	100	100	100	100	100	100	100	100	100	100	100	100	100	100	100	100	100	100	100	100	100	100	100	100	100	100	100	100	100	100	100	100	100	100	100	100	100	100	100	100	100	100	100	100	100	100	100	100	100	100	100	100	100	100	100	100	100	100	100	100	100	100	100	100	100	100	100	100	100	100	100	100	100	100	100	100	100	100	100	100	100	100	100	100	100	100	100	100	100	100	100	100	100	100	100	100	100	100	100	100	100	100	100	100	100	100	100	100	100	100	100	100	100	100	100
fig|1322345.19.peg.769|DR76_765	100	100	100	100	100	100	99.7	100	100	100	99.7	100	100	100	100	100	100	100	100	100	99.5	100	100	99.7	100	100	100	100	100	100	100	100	100	100	100	100	100	100	100	100	100	100	100	100	100	99.7	99.7	100	100	100	100	99.7	100	100	100	100	99.7	100	100	100	100	100	100	100	100	100	100	100	100	100	99.7	100	97	100	100	100	100	100	100	100	100	100	100	100	100	100	100	100	100	100	100	100	100	100	100	100	100	100	100	100	100	100	100	100	100	100	100	100	100	100	100	100	100	100	100	100	100	100	100	100	100	100	99.7	100	100	100	100	100	100	100	100	100	100	100	100	99.7	100	100	100	100	100	100	100	100	100	100	100	100	100	100	100	100	100	100	100	100	100	100	100	99.7	100	100	100	100	100	100	100	100	100	100	100	100	99.7	100	100	100	100	100	100	100	100	100	100	100	100	100	100	100	100	100	100	100	100	100	100	100	100	100	100	100	100	100	100	100	100	100	100	100	100	100	100	99.4	100	100	100	100	99.7	99.7	100	100	100	100	100	100	100	100	100	100	100	100	100	100	100	100	100	100	100	100	100	100	100	100	100	100	99.5	100	100	99.7	100	100	100	100	99.7	100	100	100	100	100	100	100	100	100	100	100	100	99.7	100	100	100	100	100	100	100	100	100	100	100	100	100	100	100	100	100	100	100	100	100	100	100	100	100	100	100	100	100	100	100	100	100	100	99.7	100	100	100	100	100	100	100	100	100	100	100	100	100	100	100	100	100	100	100	99.7	99.7	100	99.7	100	100	100	99.7	100	100	100	99.7	100	100	100	100	100	100	100	99.7	100	100	100	100	100	100	100	100	100	100	100	100	100	100	100	100	100	100	100	100	100	99.7	99.7	99.7	99.7	100	100	100	100	100	100	100	100	100	99.7	100	100	100	100	100	100	100	100	100	100	100	99.7	100	100	100	100	100	100	100	100	100	100	100	100	100	100	100	100	100	100	100	100	100	100	100	100	100	100	99.7	100	100	100	100	100	100	100	100	100	100	100	100	99.7	100	100	100	99.7	100	100	100	100	99.7	100	100	100	100	100	100	100	100	99.7	100	100	100	100	99.7	100	100	100	100	100	100	100	100	100	100	100	99.7	100	100	100	99.7	100	100	100	100	100	100	100	100	100	100	100	100	100	100	100	100	100	100	100	100	100	100	100	100	100	100	100	100	100	100	100	100	100	100	100	100	99.7	100	100	100	100	100	100	100	100	100	99.7	100	100	100	100	100	100	100	100	100	100	100	100	100	100	100	100	100	100	100	100	100	100	100	100	100	100	100	99.5	100	100	100	100	100	99.7	100	100	100	100	100	100	100	100	100	100	100	100	100	100	100	100	100	100	100	100	100	100	100	100	100	100	100	100	100	100	100	100	99.7	100	100	100	100	100	100	100	100	100	100	100	100	100	99.7	100	100	100	100	100	100	100	100	100	100	100	100	99.7	100	100	99.7	99.7	100	100	100	100	100	100	100	100	100	100	100	100	100	100	100	100	100	100	100	100	98.9	100	100	99.7	100	100	100	100	100	100	100	100	100	100	100	100	100	100	100	100	99.7	100	100	100	100	100	100	100	99.7	100	100	100	100	100	100	100	100	100	100	99.7	100	99.7	100	100	100	100	100	100	100	100	100	100	100	100	100	100	100	100	100	100	100	100	100	100	100	100	100	100	99.7	100	100	100	99.7	100	100	100	100	100	100	99.7	100	100	100	100	100	100	100	100	100	100	100	100	100	100	100	100	99.7	100	100	100	100	100	100	100	100	100	100	100	100	100	100	100	99.7	100	100	100	100	100	100	100	100	100	100	100	100	100	99.7	100	100	100	99.7	100	100	100	100	100	100	100	100	100	100	100	99.7	100	100	100	100	100	100	100	100
fig|1322345.19.peg.770|DR76_766	100	100	100	100	100	100	100	100	100	100	100	99.7	100	99.7	99.7	100	100	100	99.7	100	99.4	100	100	100	100	100	100	100	99.7	100	100	100	100	100	100	100	100	100	100	100	100	100	100	100	100	99.4	99.2	100	100	99.7	100	100	100	99.7	100	100	99.4	100	100	100	100	100	100	99.2	100	100	100	100	99.7	100	99.2	100	95.8	100	100	100	100	100	100	100	100	100	100	100	100	100	100	100	100	100	100	100	100	100	100	100	100	100	99.7	100	100	100	99.7	99.7	100	100	100	100	100	99.7	100	100	100	100	100	100	100	99.7	100	100	100	100	100	100	100	100	100	100	100	100	100	100	100	100	100	100	99.7	100	100	100	100	100	100	100	100	99.7	100	99.7	100	100	100	100	100	100	100	100	99.7	99.7	100	100	100	100	100	100	100	100	100	100	100	100	100	100	100	100	100	100	100	100	100	100	100	100	100	100	99.7	100	100	100	100	100	100	100	100	100	100	100	100	100	100	100	100	100	100	100	100	100	99.7	99.7	100	100	100	100	99.7	100	100	100	100	100	100	100	100	100	100	100	100	100	100	100	100	100	100	100	100	99.4	100	100	100	100	100	100	100	100	100	100	99.4	100	100	99.2	100	100	100	100	100	100	100	99.7	100	100	100	100	100	100	100	100	100	100	100	100	100	100	99.7	100	100	100	100	100	100	100	100	100	100	100	100	99.7	100	100	100	100	100	100	100	100	100	100	100	100	100	100	100	100	100	100	100	100	100	100	100	100	100	100	100	100	100	100	100	100	100	100	100	100	98.9	100	100	100	100	100	99.7	98.9	100	100	100	100	100	100	100	99.7	100	100	100	100	100	100	100	100	100	99.7	100	100	100	100	100	100	100	100	100	100	100	100	100	100	100	100	100	99.2	100	100	100	100	100	100	100	100	100	100	100	100	100	100	100	100	100	100	100	100	100	100	99.4	100	100	100	100	100	100	100	100	100	100	100	100	100	100	100	99.7	100	100	100	100	100	100	99.7	100	100	100	100	100	100	100	100	100	100	100	100	100	100	100	100	98.9	100	100	100	100	100	100	99.7	100	100	100	100	99.7	100	100	100	100	99.7	100	100	100	100	100	98.9	100	100	100	100	100	100	100	100	100	100	100	100	99.7	100	100	100	100	99.7	99.7	100	99.7	100	100	100	100	100	100	100	100	100	99.7	99.7	100	100	100	100	100	100	100	100	100	100	100	100	100	100	100	100	100	100	100	100	99.4	100	100	97.3	100	100	100	100	100	100	100	100	100	100	100	100	100	100	99.7	100	99.7	100	100	100	100	100	100	100	100	100	100	100	100	100	100	99.7	100	100	100	100	100	100	100	100	100	100	100	100	100	100	100	100	100	100	100	100	100	100	100	100	100	100	100	100	100	99.7	100	100	99.7	100	100	100	99.4	100	100	99.7	100	100	100	100	100	100	100	99.7	100	100	100	100	100	100	100	100	100	100	100	100	100	100	99.7	100	100	100	100	99.7	100	100	100	100	99.4	100	100	100	100	100	100	100	100	99.7	100	100	100	100	100	100	100	100	100	99.7	100	99.7	100	100	100	100	100	99.7	100	100	100	99.7	100	100	99.7	100	100	100	100	100	100	100	100	100	100	100	100	100	100	100	100	100	100	99.7	100	99.7	100	100	100	100	100	100	99.4	100	100	100	99.7	100	100	100	100	100	100	99.7	100	100	100	99.7	100	100	99.7	100	100	100	100	100	100	100	100	100	100	100	100	100	100	99.7	100	100	100	99.7	100	100	100	100	100	100	100	100	100	100	100	99.7	100	100	100	100	100	100	100	100	100	100	100	100	100	100	100	100	100	100	100	100	100	99.4	100	100	100	99.7	100	100	100	100	100	99.7	100	99.7	100	99.4	100	100	100	100	100	99.7	100	100	100	100	100	99.7	100	100	100	100	99.7	100	100	99.7	100	100	100	100
fig|1322345.19.peg.771|DR76_767	99.9	99.9	99.9	99.9	99.9	99.9	99.9	99.9	99.9	99.9	99.8	99.6	99.9	99.9	99.9	99.9	99.9	99.9	99.8	100	98.5	99.9	99.9	99.9	99.8	99.8	99.9	99.8	99.9	99.8	99.9	99.9	99.8	99.9	99.9	99.9	99.8	99.9	99.9	99.8	99.9	99.9	99.9	99.9	99.9	98.5	98.3	99.9	99.9	99.8	99.9	100	99.9	99.9	99.8	99.9	98.6	99.9	99.9	99.9	99.9	99.9	99.9	99.9	99.8	99.9	99.9	99.9	99.9	99.9	98.6	99.9	94	100	99.8	99.8	99.9	99.9	99.8	99.9	99.9	99.9	99.9	99.9	99.9	99.9	99.9	99.9	99.9	99.9	99.9	99.9	99.5	99.8	99.9	99.9	99.8	99.9	100	99.8	99.9	99.9	99.9	99.9	99.5	99.9	99.9	99.9	100	99.6	99.9	99.9	99.9	99.8	99.8	100	99.9	99.9	99.9	99.9	100	99.9	99.9	99.9	99.9	99.9	99.9	99.9	99.8	99.9	99.9	99.5	99.9	99.9	99.8	99.9	99.9	99.9	99.9	99.8	99.5	99.8	99.8	99.9	99.8	99.8	99.8	99.9	99.9	100	99.5	99.9	99.9	99.8	99.9	99.8	99.9	99.9	99.9	99.5	99.5	99.9	99.9	99.8	99.9	99.9	99.9	100	99.9	99.9	99.9	99.9	99.9	99.9	99.9	99.9	99.9	99.9	99.9	99.9	99.9	100	99.9	99.9	99.9	99.9	99.9	99.9	99.9	99.9	99.9	99.9	99.9	99.9	99.9	99.9	99.8	99.9	99.8	99.9	99.8	99.9	99.9	99.9	99.9	99.9	100	99.5	100	99.8	99.9	99.5	99.9	99.9	99.9	99.9	99.9	99.8	99.9	99.9	99.9	99.9	99.8	99.9	99.9	99.9	99.9	99.9	99.9	99.8	99.9	99.9	99.9	99.9	99.8	99.9	99.9	99.9	99.9	99.9	99.9	99.9	99.9	99.9	98.5	99.8	99.9	98.3	99.9	99.9	99.6	99.9	99.9	99.9	99.9	99.9	99.6	99.8	99.9	99.9	99.8	100	99.9	99.9	99.9	99.8	99.8	99.9	99.8	99.9	99.8	99.9	99.9	99.9	99.9	99.8	99.8	99.9	99.9	99.9	99.9	99.9	100	100	99.9	99.9	99.8	99.9	99.9	99.9	99.9	99.9	99.9	100	99.9	99.8	99.9	99.8	99.9	99.9	99.9	99.9	99.9	99.9	99.9	99.9	100	99.9	99.9	99.9	99.9	99.9	99.9	99.9	99.9	99.9	99.8	99.9	100	99.9	98.4	99.9	99.9	99.9	99.9	99.9	99.9	98.5	100	99.9	99.8	99.9	99.9	99.9	100	99.9	99.9	99.9	99.9	99.9	99.9	99.9	99.9	99.8	99.9	99.9	99.9	99.9	99.9	99.9	99.9	99.8	99.9	99.9	99.9	99.9	99.9	99.8	99.9	99.9	99.9	99.9	99.8	98.6	99.9	99.9	99.9	99.9	100	99.9	99.9	100	100	99.9	99.9	99.9	99.6	99.8	99.9	99.9	99.8	99.9	99.9	99.9	99.9	99.9	98.3	99.9	100	99.9	99.9	99.9	100	99.9	99.9	99.9	99.9	99.9	99.5	99.8	99.9	99.8	99.4	99.8	99.9	99.5	99.8	99.6	99.9	99.8	99.9	99.8	99.9	99.9	99.9	99.9	99.9	100	99.9	99.8	99.8	99.9	99.9	99.8	99.9	99.9	98.4	99.9	99.9	99.9	99.9	99.9	99.9	99.9	99.8	99.9	99.8	100	99.8	99.9	99.5	99.5	99.8	99.8	99.9	99.9	99.9	99.9	99.9	98.4	100	99.9	99.9	99.8	99.9	99.9	99.9	99.5	99.9	99.9	99.9	99.9	99.9	99.9	99.8	99.9	99.9	99.9	100	99.9	99.9	99.9	99.9	99.9	99.9	99.5	99.9	99.8	99.9	99.9	99.9	99.9	100	99.9	99.8	99.9	99.9	99.9	99.9	99.9	99.8	99.9	100	99.9	99.9	99.9	99.9	99.9	99.9	99.9	100	99.8	99.9	99.9	99.8	99.9	99.8	99.9	99.8	99.6	99.9	99.9	99.9	99.8	99.6	99.8	99.5	99.9	99.9	99.9	99.9	99.9	99.9	99.5	99.9	99.9	99.9	99.9	99.9	99.9	99.8	99.8	99.9	99.9	99.9	99.8	100	99.9	99.9	99.9	99.9	100	99.8	99.9	99.9	99.9	99.9	99.9	99.8	99.9	99.9	99.9	99.9	99.9	99.9	99.8	99.9	99.8	99.9	99.8	99.9	99.9	99.9	99.9	99.5	99.9	99.9	99.9	99.9	99.9	100	99.9	99.9	99.8	99.9	99.9	99.9	99.9	99.9	99.9	99.9	99.9	99.9	99.9	100	99.9	99.9	99.9	99.9	99.9	99.9	99.9	99.9	99.8	99.8	99.9	99.9	99.9	99.6	99.9	99.9	99.9	99.9	99.9	99.5	99.9	99.8	99.9	100	99.9	99.1	99.9	99.9	99.9	99.9	99.9	100	99.8	99.9	99.9	99.9	99.9	100	99.9	99.9	99.9	99.9	99.9	99.9	99.9	99.9	99.9	99.9	99.9	99.9	99.9	99.9	99.8	99.9	99.9	99.9	99.9	99.8	99.9	99.8	99.9	99.9	99.8	99.9	99.8	99.9	99.8	99.9	100	99.9	99.9	99.8	99.8	99.9	99.9	99.9	99.9	99.9	99.9	99.8	99.8	99.9	99.9	99.9	99.8	99.9	99.8	98.4	99.8	99.9	99.9	99.9	99.9	99.9	100	99.9	99.9	99.9	99.9	99.9	99.9	100	100	99.9	99.8	100	99.9	99.9	99.9	99.9	99.9	99.9	99.9	99.9	99.8	99.9	99.9	99.9	99.9	99.9	100	99.9	99.9	99.9	99.9	99.5	99.9	99.9	99.9	99.8	99.8	99.9	99.9	99.9	99.9	99.9	99.9	99.8	100	99.6	99.9	99.5	99.8	99.8	99.9	99.8	99.9	99.9	99.9	99.8	99.8	99.9	99.9	99.9	99.9	99.9	99.9	99.9	98.5	99.9	99.9	99.9	99.9	99.9	99.9	99.9	99.9	99.9	99.5	99.9	99.9	100	98.6	99.9	99.9	99.6	99.9	99.9	100	99.9	99.9	99.9	99.9	99.9	99.9	99.9	99.9	99.9	99.9	99.8	99.9	99.9	99.9	99.9	99.8	99.9	99.9
fig|1322345.19.peg.772|DR76_768	97.7	96.2	97.7	97.7	97	97.7	97.7	97.7	97.7	97.7	96.2	97.7	97.7	96.2	97.7	97.7	97.7	97.7	97.7	99.2	93.9	97.7	97.7	97.7	97.7	97.7	97.7	97.7	97.7	97.7	96.2	97.7	97.7	98.5	97.7	97.7	97.7	97.7	97.7	97.7	97.7	97.7	97.7	97.7	97.7	93.1	93.9	96.2	97.7	97.7	97.7	98.5	97.7	97.7	97.7	96.2	93.9	97.7	97	97.7	97.7	97.7	95.5	95.5	97.7	97.7	97.7	96.2	97	97.7	93.1	97.7	0	96.2	97.7	97.7	96.2	96.2	97.7	97.7	94.7	97	97.7	97.7	97.7	96.2	97.7	97.7	97.7	97.7	97	96.2	97.7	97.7	96.2	97.7	97.7	97.7	99.2	97.7	97.7	97.7	97.7	97	97.7	97.7	97.7	97.7	98.5	97.7	97.7	97.7	97.7	97.7	97.7	99.2	96.2	97.7	97.7	97.7	99.2	97.7	97.7	97	97.7	96.2	97.7	97.7	97.7	97.7	97.7	97.7	97.7	97.7	96.2	97.7	97.7	97.7	97	97.7	97.7	97.7	97.7	97.7	97	97.7	97.7	96.2	97.7	100	97.7	97.7	97.7	97.7	97.7	97.7	97.7	97.7	97.7	98.5	97	97.7	97.7	96.2	96.2	96.2	96.2	97.7	97.7	95.5	97.7	97.7	97.7	97.7	97.7	97.7	96.2	97.7	94.7	97.7	97.7	100	97.7	97.7	97.7	97.7	97.7	97.7	97.7	97.7	97.7	97.7	97.7	97.7	97.7	97.7	98.5	97.7	97.7	97.7	97.7	96.2	97.7	97.7	97.7	97.7	99.2	97	99.2	97.7	97.7	98.5	97.7	97.7	97.7	98.5	97.7	96.2	96.2	96.2	97.7	97.7	96.2	96.2	96.2	97.7	97.7	97.7	97.7	97	97.7	97.7	97.7	97	97.7	97.7	97.7	97.7	96.2	97.7	97.7	97.7	97.7	97.7	93.9	97.7	97.7	93.9	96.2	97.7	96.2	97.7	97.7	97.7	97.7	97.7	94.7	97.7	97.7	97.7	97.7	100	97.7	97.7	97.7	96.2	97.7	97.7	97.7	97.7	97.7	97.7	97.7	97.7	97.7	97.7	97.7	97.7	97.7	97.7	97.7	97.7	99.2	96.9	97.7	97.7	96.2	97.7	94.7	97	97.7	97.7	97.7	99.2	97.7	97.7	96.2	97	97	97.7	97	97.7	97.7	97.7	97	97.7	99.2	97.7	97.7	97.7	97.7	97.7	97.7	96.2	97.7	96.9	97.7	97.7	100	96.2	93.9	97.7	97	97.7	97.7	97.7	97	93.9	99.2	97.7	97	97	97.7	97.7	100	97.7	97.7	97.7	97.7	97.7	97	97	97.7	96.2	97	97.7	97.7	97.7	97.7	97	97.7	97.7	97.7	97.7	97.7	97.7	97.7	97.7	97	97.7	96.2	97.7	97	93.9	97.7	97.7	97.7	97.7	98.5	97.7	96.2	97.7	99.2	97.7	98	97.7	97	97	97.7	97.7	95.5	97.7	96.2	97.7	96.2	97	93.9	96.2	100	97	97.7	96.2	100	97.7	97	96.2	97.7	97.7	97.7	97.7	96.2	97.7	97	97.7	97.7	96.2	97.7	95.5	97.7	97.7	96.2	97.7	97.7	97.7	97.7	97.7	96.2	99.2	97	97.7	97.7	97.7	97.7	96.2	95.5	97.7	93.9	97.7	97.7	97.7	97	97.7	97.7	97.7	97.7	97.7	97.7	99.2	97.7	97.7	97	97.7	97.7	97.7	97.7	97.7	97.7	97.7	97	93.9	100	97	97.7	97.7	96.2	97.7	97.7	97.7	97.7	97.7	97	97.7	97.7	97.7	97.7	97.7	96.2	97.7	99.2	97.7	97.7	97.7	97.7	97.7	97.7	97	97.7	97.7	97	97.7	97	97.7	99.2	97	97.7	97.7	97.7	97.7	97.7	97.7	97.7	97.7	100	97.7	97.7	97.7	96.2	97.7	96.2	96.2	99.2	97.7	97	97.7	97.7	97.7	97.7	97.7	98.5	96.2	97.7	97.7	97.7	97.7	96.2	98.5	97	97.7	97.7	97.7	97.7	97.7	97.7	97	97.7	97.7	97.7	97.7	97.7	97.7	97.7	97.7	97.7	97.7	97.7	96.2	99.2	97.7	97.7	97.7	97	99.2	97.7	97.7	97.7	97.7	97.7	97.7	97.7	97.7	97.7	97.7	97.7	97.7	97.7	97.7	97.7	97	97.7	97.7	97.7	97.7	97.7	97.7	97	97.7	97.7	97	97.7	97.7	97.8	97.7	97.7	97.7	94.7	97.7	97.7	96.2	97.7	97.7	97.7	97.7	97.7	97	99.2	97.7	97.7	97.7	97	97.7	97.7	96.2	97.7	96.2	97.7	97.7	97.7	97.7	95.5	97	97.7	97.7	96.2	97.7	97	97.7	96.2	97.7	100	97.7	93.9	97	97.7	97.7	97.7	97.7	99.2	97.7	97.7	97.7	97.7	95.5	99.2	97.7	97.7	97.7	97.7	97.7	97.7	97.7	97.7	97	97.7	97.7	97.7	97.7	97	99.2	96.2	97.7	97.7	97	97.7	97.7	97.7	97.7	97.7	97.7	97.7	97.7	97.7	97	97.7	99.2	97.7	97.7	97.7	97.7	96.2	97.7	96.2	97.7	97.7	97.7	97.7	97.7	97	97.7	97	97.7	97.7	97.7	93.9	97.7	97.7	97.7	97.7	97.7	96.2	100	97.7	97.7	97.7	97	97.7	97.7	99.2	99.2	97.7	97.7	99.2	97.7	97.7	97.7	97.7	97.7	97.7	97.7	97.7	96.2	97.7	96.2	96.2	97.7	98.5	99.2	97.7	97.7	96.2	96.2	98.5	97.7	96.2	97.7	97.7	97.7	97.7	97.7	97.7	97.7	97.7	97.7	97.7	100	96.2	97	97	97.7	97.7	97.7	97.7	95.5	97.7	97.7	97.7	97.7	97.7	96.2	97	97.7	97.7	97.7	97.7	93.9	97.7	97.7	97.7	97	97.7	97.7	97.7	97.7	97.7	97	97.7	97.7	100	93.9	97.7	97.7	96.2	97.7	97.7	99.2	97.7	97.7	97.7	97.7	98.5	97	97.7	98	97.7	97.7	97.7	97.7	97.7	97	97.7	97.7	95.5	97
fig|1322345.19.peg.773|DR76_769	100	99.6	99.6	100	100	100	99.6	100	100	100	100	100	100	99.6	100	100	100	100	100	100	98.5	100	100	99.6	100	100	100	100	100	100	99.6	100	100	99.6	100	100	100	100	100	100	99.6	100	100	100	99.3	98.9	98.5	99.6	100	100	100	100	100	100	100	99.6	98.1	100	100	100	100	99.6	100	99.6	100	100	100	99.6	100	100	98.9	100	93.3	100	99.6	100	99.6	99.6	100	99.6	100	100	100	100	100	99.6	100	100	100	100	99.6	99.6	100	100	99.6	100	100	99.6	100	100	100	100	99.6	100	100	100	100	100	100	100	100	100	99.6	100	100	100	99.6	100	100	100	100	100	100	99.6	99.6	99.6	99.6	100	100	100	100	100	100	100	100	100	100	100	100	100	100	100	100	100	100	100	100	99.6	100	100	100	100	99.6	100	100	100	100	99.6	99.6	100	100	100	100	100	100	99.6	100	100	100	100	100	99.6	99.6	100	100	99.6	99.6	99.6	100	100	99.6	100	100	100	100	100	99.6	100	99.6	100	100	99.6	100	99.6	99.6	100	100	100	100	100	100	99.6	100	100	100	100	100	100	100	100	99.6	100	100	100	100	99.6	99.6	100	99.6	99.6	99.6	100	100	100	99.6	100	100	100	99.6	100	100	100	100	99.3	100	100	99.6	100	99.6	99.6	100	100	100	100	98.5	100	100	98.9	99.6	100	99.6	100	99.6	99.6	100	99.6	100	100	100	100	99.6	100	100	100	100	100	100	99.6	100	100	100	100	100	100	100	100	100	99.6	100	99.6	100	100	100	100	100	99.6	100	100	100	100	100	100	100	100	100	100	99.6	100	100	100	100	100	99.6	100	100	100	100	99.6	100	100	100	100	100	99.6	99.6	100	100	100	100	99.6	98.5	99.6	100	99.6	100	100	100	98.1	100	100	100	100	99.6	100	100	100	100	100	100	99.6	100	100	100	99.6	100	100	100	100	100	100	100	100	100	100	100	100	99.6	99.6	100	100	99.6	99.6	99.3	99.3	99.6	100	100	99.6	100	100	99.6	100	100	100	100	100	100	100	99.6	99.6	100	100	99.6	100	99.6	99.6	98.9	99.6	100	100	99.6	99.6	100	99.6	100	99.6	100	99.6	100	100	99.6	100	100	100	100	99.6	100	99.6	100	100	99.6	100	100	100	100	100	99.6	100	100	100	100	100	100	100	100	100	98.9	100	100	100	100	100	99.3	100	98.9	99.6	100	100	100	100	100	100	100	100	99.6	99.6	100	100	100	98.5	100	99.6	100	99.3	99.6	100	100	100	100	100	99.6	99.6	100	100	100	99.6	99.6	100	100	100	100	100	100	100	100	100	100	100	100	100	100	100	100	99.6	100	100	100	100	100	100	100	100	100	99.6	100	100	99.6	99.6	99.6	99.6	100	100	99.3	100	100	100	100	100	100	99.6	100	100	99.6	100	99.6	100	100	100	100	100	100	100	99.6	100	100	99.6	99.6	100	100	100	100	99.6	99.6	100	100	100	100	100	100	100	100	100	100	99.6	99.6	100	99.6	100	100	100	100	100	100	100	100	100	100	100	100	100	100	100	100	100	100	100	100	100	100	100	100	100	100	100	99.6	100	100	99.6	100	100	100	100	100	100	100	100	100	100	100	100	100	99.6	100	100	100	100	100	100	99.6	99.6	100	99.6	99.6	100	100	100	100	100	100	99.6	98.9	100	100	100	99.6	100	100	100	100	100	100	100	100	100	99.6	99.6	99.6	99.6	99.6	100	100	100	100	100	99.6	99.6	100	100	99.6	99.6	100	100	100	100	100	100	100	100	99.6	100	99.6	100	100	100	100	100	100	100	99.6	99.6	99.6	100	100	100	100	100	100	100	99.6	100	99.6	100	98.9	100	99.6	99.6	99.6	100	100	100	99.6	100	99.6	100	100	100	100	100	100	100	100	100	99.6	99.6	100	100	100	100	100	100	100	99.6	100	99.6	100	100	100	100	99.6	99.6	100	100	99.6	99.6	100	100	100	100	100	99.6	99.6	100	100	100	100	99.6	100	99.6	100	99.6	100	100	100	100	100	100	100	100	99.6	100	100	99.6	99.6	98.5	100	100	100	100	100	99.6	100	100	100	100	100	99.6	100	98.9	100	100	99.6	99.6	100	100	100	99.6	100	100	99.6	100	100	100	100	99.6	100	100	100	100	99.6	100	100	100
fig|1322345.19.peg.775|DR76_771	100	0	100	100	100	100	100	100	100	100	100	100	100	0	100	100	100	100	100	100	99.1	100	100	100	100	100	100	100	0	100	0	100	100	99.6	100	100	100	100	100	100	99.6	100	100	100	100	99.1	0	0	100	100	100	100	100	0	100	0	99.1	100	100	100	100	100	100	99.6	100	100	100	0	100	100	0	100	0	100	100	100	0	0	100	100	100	100	100	100	100	0	100	100	100	100	100	0	99.1	100	0	100	100	100	100	100	100	100	100	100	99.1	100	100	100	99.6	100	100	100	100	100	100	100	0	0	100	99.6	100	99.6	100	100	100	0	100	100	100	100	100	99.1	100	100	100	100	0	100	100	99.1	100	100	100	100	100	100	100	0	100	100	99.1	100	100	100	100	100	100	100	100	100	100	100	100	100	0	0	0	99.6	100	100	100	100	100	100	100	100	0	100	100	100	100	100	100	100	100	100	100	100	100	100	100	100	100	100	100	100	100	100	100	100	100	0	100	100	100	100	100	100	100	100	99.6	100	100	100	100	99.6	100	100	0	0	100	100	100	0	0	100	100	99.6	100	100	100	100	100	100	100	100	100	100	0	100	100	100	100	100	0	100	100	0	0	100	100	100	100	100	100	100	100	100	100	99.6	100	100	100	100	100	100	100	100	100	100	100	100	100	100	100	100	100	99.6	100	100	100	100	100	100	100	100	100	100	100	100	100	100	100	100	100	100	0	100	100	100	0	100	100	100	100	100	100	100	100	100	100	100	100	0	100	99.6	100	100	100	0	99.6	100	100	100	100	100	100	0	100	100	100	100	100	100	99.6	100	100	100	100	100	100	100	100	0	100	0	100	100	100	100	100	100	100	100	100	100	100	100	100	100	0	100	100	0	100	100	100	100	100	100	0	100	100	100	100	100	100	100	100	100	100	100	0	100	0	100	100	0	100	100	100	0	100	100	100	0	100	100	99.1	100	0	100	99.6	100	100	0	100	100	100	100	0	100	100	100	100	100	0	100	100	100	100	100	100	100	100	100	99.1	100	100	100	100	100	99.6	100	100	100	100	100	100	100	100	99.1	100	100	100	100	100	100	100	99.6	100	100	100	99.6	0	100	100	99.1	100	100	100	100	99.6	100	100	100	0	100	100	100	100	100	100	99.6	100	100	100	100	100	100	100	100	100	100	100	100	100	100	100	100	100	100	100	100	100	100	0	100	0	0	100	100	100	100	100	100	100	100	100	100	100	100	100	100	100	100	100	100	100	100	100	100	100	100	100	100	99.6	100	100	100	100	100	100	100	100	100	100	100	100	100	0	100	99.1	100	100	100	100	100	100	100	100	100	100	100	100	100	100	100	100	100	100	100	100	100	100	100	100	100	100	100	100	100	100	100	100	100	100	0	100	100	99.6	100	100	100	100	100	100	100	100	100	100	0	100	100	100	100	100	100	100	100	100	100	0	100	100	0	100	100	100	100	0	100	100	100	100	100	100	100	100	100	100	100	100	100	100	100	100	100	100	100	100	0	100	100	100	100	0	100	0	100	100	100	100	100	100	100	100	100	100	100	100	100	100	99.6	99.6	100	100	100	0	100	0	100	99.6	0	100	100	100	100	100	100	100	100	100	99.1	100	100	100	100	0	100	100	100	100	0	100	100	100	100	100	100	100	100	100	99.6	100	100	100	100	100	100	100	0	100	100	99.6	100	100	100	0	0	100	100	0	100	100	100	100	100	100	100	100	0	100	100	100	100	100	99.6	100	100	100	100	100	100	100	100	100	0	100	100	100	100	100	99.1	100	100	100	100	100	100	100	100	100	100	100	99.6	100	0	100	100	100	100	100	100	100	100	100	100	100	100	100	100	100	100	100	100	100	100	100	100	100	100
fig|1322345.19.peg.776|DR76_772	97.3	0	96.6	98.6	98.3	97.3	98.6	95.4	99	97.3	98.6	98.6	99	0	98.6	97.3	97.3	98.6	99	97.6	97.3	97.5	97.3	98.6	96.9	97.3	98.6	96.9	0	97.3	0	97.3	96.9	98.3	99	97.3	96.9	97.3	98.6	96.9	96.9	97.6	99	97.3	97.9	97.6	34.1	0	99	98.3	98.3	97.9	97.3	0	96.9	0	97.6	97.3	99	97.3	97.3	98.3	98.3	98.6	96.9	98.6	98.6	0	98.3	97.3	0	98.6	0	97.9	98.6	96.9	0	0	96.9	96.6	97.9	97.9	97.3	98.3	99	0	97.3	98.3	97.3	97.3	99	0	98.6	98.6	0	97.3	97.3	97.9	98.3	96.9	98.6	99	98.6	97.3	98.6	97.3	97.3	98.6	96.9	98.2	98.6	97.3	98.6	96.9	98.6	97.6	0	0	97.3	99	97.6	99	98.6	99	98.6	0	98.6	97.3	96.9	97.3	98.3	98.6	97.9	98.3	98.6	99	0	97.3	97.6	97.3	98.6	96.9	96.9	98.3	98.6	98.3	96.9	0	99	100	98.6	98.3	98.6	96.9	97.3	97.3	99	98.6	98.6	97.9	99.3	97.3	99	98.6	0	0	0	95.5	98.3	97.9	97.3	98.6	98.6	97.3	97.3	96.9	0	98.6	97.9	97.3	99	100	98.6	97.3	99	97.3	97.3	98.6	98.6	97.3	97.3	98.6	97.3	98.6	98.6	97.3	97.9	97.3	96.9	98.6	97.3	0	98.2	99	97.3	97.3	97.6	99	97.6	96.9	96.9	97.9	99	97.3	99	98.3	98.6	96.9	0	0	97.3	99	98.6	0	0	97.3	97.3	99	98.6	98.6	98.3	97.3	97.3	98.6	96.9	99	98.6	98.3	0	98.6	97.3	98.6	98.6	99	34.1	96.9	97.3	34.4	0	98.6	98.3	98.6	98.6	97.2	97.3	98.6	100	98.6	98.3	99	98.6	100	98.6	97.3	97.3	98.6	96.9	97.3	97.3	97.3	99	97.3	97.3	97.3	97.3	97.6	96.9	98.3	98.6	98.6	97.3	99	97.6	98.6	97.3	98.6	98.6	97.3	97.9	99	78.8	98.6	98.6	97.6	98.6	96.9	0	97.3	99	99	0	97.3	98.3	97.3	97.3	98.6	97.6	98.6	99	98.3	97.3	98.6	98.6	0	98.6	99	97.3	98.3	100	0	94.2	98.6	98.6	98.6	98.3	97.3	98.3	34.4	97.6	98.6	97.3	99	99	97.3	99.7	98.6	97.3	97.3	99	98.6	97.3	97.3	97.3	0	97.3	0	96.6	97.3	98.6	98.6	98.6	99	97.3	97.3	99	97.3	99	98.6	99	97.3	0	98.6	98.3	34.1	98.6	97.3	97.3	97.3	97.9	97.3	0	97.6	97.6	99	97.9	98.6	99	98.6	98.3	98.6	98.6	97.3	0	97.3	0	97.3	98.6	0	100	99	96.9	0	100	98.3	97.3	0	99	98.6	98.6	96.9	0	97.3	99	96.9	98.3	0	96.9	98.3	98.6	99	0	96.9	97.3	97.6	98.6	97.3	0	97.6	97.3	96.9	96.9	99	97.3	98.6	98.3	98.6	94.2	97.3	97.3	99	99	98.3	96.9	99	97.9	98.6	96.9	97.6	99	98.6	99.3	98.6	96.9	99	98.6	97.3	97.3	99	97.9	94.2	100	98.6	97.3	98.3	0	97.3	98.6	98.6	97.3	99	98.6	98.6	97.9	98.6	96.9	97.3	0	98.3	98.3	97.3	98.3	97.3	98.6	98.6	97.3	99	98.6	97.3	97.3	97.3	98.3	98.3	97.6	99	96.9	97.3	97.3	97.3	97.3	97.3	96.9	99	100	98.6	97.3	97.3	0	98.6	0	0	97.6	96.9	98.3	99	97.3	97.3	99	78.8	97.9	98.3	97.3	98.6	98.6	96.9	98.3	97.9	99.3	97.3	97.3	98.3	99	97.3	99	99	97.3	96.9	97.9	98.6	97.3	97.3	99	98.6	98.3	98.6	97.3	98.6	97.6	98.6	97.3	97.3	0	97.6	97.6	96.9	98.6	97.3	98.6	97.3	96.9	97.3	97.3	97.3	97.3	97.3	98.6	96.9	97.3	98.6	99	98.6	97.3	98.6	98.6	98.3	99.3	97.3	97.3	98.3	98.6	99	98.3	98.3	98.6	98.6	98.3	97.3	97.3	0	98.6	97.3	99	98.6	97.3	97.3	97.6	99	98.6	97.3	97.9	97.3	97.3	0	97.3	98.6	96.6	98.6	99	98.6	98.3	99	99	96.9	0	97.3	99.3	0	98.6	97.3	100	98.6	0	97.3	97.3	98.6	98.6	97.3	97.6	96.9	98.6	99	97.3	98.3	97.6	98.3	98.6	98.3	97.3	98.6	98.6	98.3	98.6	0	97.3	98.3	98.6	98.3	0	98.3	0	96.9	97.3	98.3	99	98.3	99	98.6	98.6	96.9	98.6	98.6	98.6	98.6	97.3	97.6	99	97.3	96.9	96.9	0	98.6	0	97.3	99	0	96.9	99	97.3	97.3	99	96.9	98.6	96.9	97.6	97.6	98.3	97.9	98.6	97.3	0	100	97.3	99	96.9	0	98.6	97.3	97.6	98.3	97.3	96.9	98.3	97.3	98.6	98.3	97.3	99	98.6	98.2	98.6	98.6	98.3	0	99	98.6	97.3	98.3	97.3	99	0	0	97.9	97.3	0	97.2	96.9	98.3	97.3	97.3	99	96.9	98.6	0	96.9	100	98.6	98.6	99.3	97.3	98.6	96.6	96.9	98.3	97.3	99	96.9	96.9	99	0	99	98.3	98.6	96.9	98.6	97.9	96.9	97.3	98.6	98.3	97.3	97.3	97.3	97.3	97.3	99	97.3	98.6	100	0	97.3	97.3	98.3	98.6	99	98.3	98.6	98.6	98.6	97.3	97.6	98.3	97.9	97.9	98.3	98.6	99	97.3	97.3	97.3	98.6	97.3	98.3	99
fig|1322345.19.peg.777|DR76_773	99.5	25.5	99.5	99	99	99.5	99	99.5	99	99.5	98.5	98.5	99	25.5	99	99.5	99.5	99	99	100	98.5	99.5	99.5	99	99	99.5	99	99	25.5	99	25.5	99.5	99	100	99	99.5	99	99.5	99	99	99.5	99.5	98.5	99.5	99	99	47.2	25.5	99	99	99.5	100	99.5	25.5	99	25.5	98.5	99.5	99	99.5	99.5	99	98	97.6	99	99	98.5	25.5	99.5	99.5	25.5	99	25.4	100	99	99	25.5	25.5	99	99.5	99	99	99.5	99.5	99	25.5	99.5	99.5	99.5	99.5	99	0	98.5	98.5	25.5	99.5	99.5	99.5	100	99	99	99	99	99	98.5	99.5	99.5	98.5	100	99	99	99.5	99	99	98.5	100	25.5	25.5	99.5	99	100	99	99	99	99	25.5	99	99.5	99	99.5	99.5	98.5	99	99.5	98.5	99	25.5	99.5	99	99.5	98.5	99	99	99.5	98.5	99	99	25.5	99	100	98.5	99	99	99	99.5	99.5	99	99	99	100	97.1	99.5	99	98.5	25.5	25.5	25.5	100	99.5	98	99.5	99	99	99.5	99.5	99.5	25.5	99	99	99.5	98.5	100	98.5	99.5	99	99.5	99.5	99	98.5	99.5	99.5	99	99.5	99	99	99.5	100	99.5	99	99	99	25.5	99	99	99.5	99.5	100	99	100	99	99.5	100	99	99.5	99	100	99	98.5	25.5	25.5	99.5	99	98.5	25.5	25.5	99.5	99.5	99	99	98.5	99	99.5	99.5	97.1	99	99	99	99	25.5	99	99.5	99	99	99	46.7	99	99.5	47.2	25.5	99	99	99	99	99.5	99.5	99	99	98.5	99.5	99	99	100	98.5	99.5	99.5	98.5	99	99.5	99.5	99.5	99	99.5	99.5	99.5	99.5	98.5	99	99	99	99	99.5	99	100	99	99.5	99	98.5	99.5	99	99	99.5	98.5	99	100	99	99	25.5	99.5	99	99	25.5	99.5	99	99.5	99	99	100	99	99	99.5	99.5	99	99	25.5	99	98.5	99.5	99.5	100	25.5	97.6	99	99	99	99.5	99.5	99.5	47.2	100	99	99.5	99	99	99.5	100	99	99.5	99.5	99	99	99	99	99.5	25.5	99	25.5	99	99.5	99	99	98.5	99	99.5	99.5	99	99.5	99	99	99	99.5	25.5	99	98.5	47.2	99	99.5	99.5	99.5	100	99.5	25.5	100	100	99	99	98.5	99	98.5	99	99	98.5	99.5	25.5	99.5	25.5	99.5	99	25.5	100	99	99.5	25.5	100	99	99	25.5	99	99	98.5	99	25.5	99.5	99	99	99.5	25.5	99	98.5	99	99	25.5	99	99	99.5	98.5	99.5	25.5	100	99	99	99	99	99.5	98.5	98	99	97.6	99.5	99.5	99	99	99	99.5	99	100	99	99	100	99	99	97.1	98.5	99	99	99	99.5	99.5	99	99	97.1	100	98.5	99.5	100	25.5	99.5	99	98.5	99.5	99	98.5	99	99	99	99	99.5	25.5	99	100	99.5	99	99.5	99	99	99	97.1	98.5	99.5	99	99.5	99.5	99	100	99	99	99.5	99.5	99.5	99.5	99.5	99	99	100	99	99.5	99.5	25.5	99	25.5	25.5	100	99	96.6	99	99.5	99.5	99	99.5	100	99	99.5	99	99	99	99	100	98.5	99.5	99.5	99	99	99.5	99	97.1	99.5	99.5	99.5	99	98.9	99.5	99	99	99	99	99.5	98.5	100	99	99.5	99.5	25.5	100	98.5	99.5	99	99.5	99	99.5	99	99.5	99.5	99.5	99.5	99.5	99	99	99.5	98	99	98.5	99.5	98.5	99	99.5	98.5	99.5	99.5	99.5	99	99	99	100	99	98.5	97.1	99.5	99.5	25.5	99	99.5	99	99	99.5	99	100	99	99	99.5	99	99.5	99.5	25.5	99.5	98.5	99	98.5	99	98.5	98.5	99	99	99.5	25.5	99.5	97.1	25.5	98.5	99.5	100	99	25.5	99.5	99.5	98.5	99	99.5	100	99	99	99	99.5	98	100	99.5	99	99	99.5	99	99	99	99	25.5	99.5	99.5	99	99	25.5	100	25.5	99.5	99.5	99.5	98.5	99.5	99	99	99	99	99	98.5	98.5	98.5	99.5	100	99	99.5	99	99	25.5	99	25.5	99.5	99	25.5	99	99	99	99.5	99	99	99	99	98.5	98.5	99	99	99.4	99.5	25.5	100	99.5	99	99.5	25.5	99	99.5	100	100	99.5	99	100	99.5	99	99	99.5	98.5	99	99	99	98.5	99.5	25.5	99	99	100	100	99.5	99	25.5	25.5	100	99.5	25.5	99.5	99	99	99.5	99	99	99.5	99	25.5	99	100	98.5	98.5	98.5	99.5	99	99.5	99	98.5	99.5	99	99	99	99	25.5	99	99.5	99	99.5	99	98.5	99.5	99.5	99	99.5	99.5	99.5	99.5	99.5	99.5	99	99.5	99	100	25.5	99.5	99.5	99	99	99	100	98.5	99	98.5	99.5	100	99.5	99	99	99.5	99	99	99.5	99.5	99	99	99.5	98	99
fig|1322345.19.peg.778|DR76_774	99.7	0	99.5	99.7	99.7	99.7	99.7	99.7	99.7	99.7	99.7	99.7	99.7	0	99.7	99.7	99.7	99.7	99.7	100	99.7	99.7	99.7	99.7	100	99.5	99.7	100	30.3	99.7	0	99.7	100	100	99.7	99.7	100	99.7	100	100	99.7	99.7	99.7	100	99.7	99.5	30	0	99.7	99.7	99.7	100	99.7	30.3	100	0	100	99.7	99.7	99.7	99.7	99.7	99.7	99.5	100	99.7	99.7	0	99.7	99.7	30.5	99.7	30.5	100	99.7	100	0	0	100	99.5	100	100	99.7	99.7	99.7	30	99.7	99.7	99.7	99.5	99.5	30	99.7	99.7	0	99.7	99.7	100	100	100	99.7	99.7	99.7	99.7	99.7	99.7	99.7	99.7	100	99.7	99.7	99.7	99.7	100	99.7	100	0	30.3	99.7	99.7	100	99.7	99.7	99.5	99.7	0	99.7	99.7	100	99.7	99.7	99.7	100	99.7	99.7	99.7	30.3	99.7	99.7	100	99.7	100	100	99.7	99.7	99.7	100	0	99.7	100	99.7	99.5	99.5	100	99.5	99.7	99.5	99.5	99.7	100	99.7	99.7	99.7	99.7	30	0	30	99.7	99.7	99.7	99.7	99.7	99.7	99.7	99.7	99.5	0	99.7	100	99.7	99.7	100	99.7	99.7	99.7	99.7	99.7	99.7	99.7	100	99.7	99.7	99.7	99.7	99.7	99.7	100	99.7	100	99.7	99.7	0	99.7	99.7	99.7	99.7	100	100	100	100	99.7	100	99.7	99.7	99.7	100	99.7	99.7	0	0	99.7	99.7	99.7	30	0	99.7	99.7	99.7	99.7	99.7	99.5	99.7	99.7	99.7	100	99.7	99.7	99.5	0	99.7	99.7	99.7	99.7	99.7	30	100	99.7	30	0	99.7	99.7	99.7	99.5	100	99.7	99.7	100	99.7	99.7	99.7	99.7	100	99.7	99.7	100	99.7	100	99.7	99.5	99.7	99.7	99.7	99.7	99.7	99.7	99	100	99.7	99.7	99.7	99.7	99.7	99.7	99.7	99.7	99.7	99.7	99.7	100	99.7	99.7	99.7	99.7	99.7	99.7	100	0	100	99.7	99.7	0	99.7	99.7	99.7	99.7	99.5	99.7	99.7	99.7	99.7	99.7	99.7	99.7	0	99.7	99.7	99.7	99.7	100	0	99.5	99.7	100	99.7	99.7	99.7	99.7	30.3	100	99.7	100	99.7	99.5	99.7	100	99.7	99.7	99.7	99.7	99.7	99.7	99.7	99.7	0	99.7	30.3	99.7	99.7	99.7	99.7	99.7	99.7	99.7	99.7	99.7	99.7	99.7	99.7	99.7	99.7	0	99.7	100	30	99.7	99.7	99.7	99.7	100	99.7	0	99.7	100	99.7	100	99.7	99.7	99.7	99.7	99.7	99.7	99.7	0	99.7	0	99.5	99.7	0	100	99.7	99.5	30	100	99.7	99.7	0	99.7	99.7	99.7	100	0	99.7	100	100	99.7	0	100	99.7	99.7	99.7	0	100	99.7	99.7	99.7	99.7	0	100	99.7	100	100	99.7	99.7	99.7	99.7	99.7	99.7	99.7	99.7	99.7	99.7	99.7	99.7	99.7	100	99.7	100	100	99.7	99.7	99.7	99.7	100	99.7	99.7	99.7	99.7	99.7	100	99.5	100	99.7	99.7	100	0	99.7	99.7	99.7	99.7	99.7	99.7	99.7	100	99.7	100	99.7	0	99.7	100	99.7	99.7	99.7	99.7	100	99.7	99.7	99.7	99.5	99.7	99.7	99.7	99.7	100	99.5	100	99.7	99.7	99.7	99.7	99.7	100	99.7	100	99.7	99.7	99.7	0	99.7	0	0	99.7	100	100	99.7	99.7	99.7	99.7	99.7	100	99.7	99.7	99.7	99.7	100	99.7	100	99.7	99.7	99.7	99.7	99.5	99.7	99.5	99.7	99.7	99.5	100	99.7	99.7	99.7	99.7	99.7	99.7	99.7	99.7	99.7	100	99.7	99.7	99.7	30.3	99.7	99	99.5	99.7	99.7	99.7	99.7	100	99.7	99.7	99.7	99.7	99.7	99.7	100	99.7	100	99.7	99.7	99.7	99.7	99.7	99.7	99.7	99.7	99.7	99.7	99.7	99.7	99.7	99.5	99.7	99.7	99.2	100	99.7	0	99.7	99.7	99.7	99.7	99.7	99.5	100	99.7	99.7	99.7	100	99.7	100	0	99.7	99.7	100	99.7	99.7	99.7	99.7	99.5	99.7	99.5	0	99.7	99.7	30.3	99.7	99.7	100	99.7	30	100	99.7	99.7	99.7	99.7	100	100	99.7	99.7	99.7	99.7	100	99.7	99.7	99.7	99.7	99.7	99.7	99.7	100	49.2	99.7	99.7	99.7	99.7	30.5	100	0	99.5	99.7	99.7	99.7	99.7	99.7	99.7	99.7	100	99.7	99.7	99.7	99.7	99.7	100	99.7	99.7	100	100	0	99.7	0	99.7	99.7	30.3	100	99.7	99.7	99.7	99.5	99.7	99.7	100	100	99	99.7	99.7	99.4	99.7	30	100	99.7	99.7	99.5	30.3	99.7	99.7	100	100	99.7	100	100	99.7	99.7	99.7	99.7	99.7	99.7	100	99.7	99.7	99.7	0	99.7	99.7	100	100	99.7	99.7	0	0	100	99.7	0	100	100	100	99.7	99.7	99.7	99.5	99.7	30.3	100	100	99.7	99.7	99.7	99.7	99.7	99.5	100	99.7	99.7	99.7	100	100	99.7	30	99.5	99.7	99.7	99.5	99.7	100	99.7	99.7	99.7	99.7	99.7	99.7	99.7	99.7	99.7	100	99.7	99.7	100	30	99.7	99.7	99.7	99.7	99.7	100	99.7	99.7	99.7	99.7	99.5	99.7	99.7	100	99.7	99.7	99.7	99.7	99.7	99.7	99.7	99.7	99.7	99.7
fig|1322345.19.peg.779|DR76_776	100	97.1	100	99.3	100	100	100	100	99.5	100	100	99.8	100	42.9	100	100	100	100	100	99.5	99.5	100	99.8	100	99.5	100	100	99.5	42.9	100	42.9	100	99.5	99.3	99.8	100	99.5	100	100	99.5	99.5	100	99.8	100	100	99.5	42	42.9	100	99.5	99.8	99.5	100	43	99.5	42.9	99.8	100	99.5	100	100	100	99.8	99.5	99.5	100	100	42.9	100	100	41.9	100	42.7	99.5	100	99.5	42.9	42.9	99.5	100	100	100	100	99.8	100	42.9	100	100	100	99.8	99.8	42.9	100	99.8	42.9	100	100	99.5	99.5	99.5	99.8	100	99.8	100	100	100	100	100	99.5	99.5	100	100	99.5	99.5	99.5	99.5	42.9	42.9	100	99.8	99.5	99.8	100	99.8	100	42.9	100	100	99.5	100	99.8	100	100	99.8	100	99.8	42.9	100	100	99.5	99.8	99.5	99.5	99.8	100	100	99.5	42.9	100	100	100	99.8	100	99.5	99.8	100	98.8	100	100	99.1	100	100	100	100	42.9	42.9	42.9	99.5	99.8	99.8	100	100	100	100	100	100	42.9	100	100	100	100	100	100	100	98.8	100	100	100	100	100	100	100	100	100	100	100	99.8	99.8	99.5	100	100	42.9	100	100	100	100	99.5	100	99.5	99.5	99.5	99.4	98.8	100	99.8	99.3	100	100	42.9	42.9	100	100	100	42.9	42.9	100	99.8	99.8	100	100	99.8	100	100	99.8	99.5	100	100	100	42.9	100	100	100	100	100	41.5	99.5	100	42.1	42.9	100	99.8	100	100	99.8	100	100	100	99.8	99.8	99.8	100	100	100	99.8	99.8	100	99.5	99.8	100	100	100	100	99.8	100	100	99.3	99.5	99.8	100	100	100	100	99.5	100	100	100	100	100	100	99.5	100	100	100	99.5	100	99.5	42.9	99.5	100	100	42.9	100	100	100	100	100	99.5	100	100	99.8	100	100	100	42.9	100	100	100	99.8	100	42.9	99.5	100	99.5	99.8	99.8	100	100	42.1	99.5	100	99.5	99.5	99.3	100	100	100	100	100	100	99.8	100	100	100	42.9	100	42.9	100	100	100	100	100	99.5	99.8	100	100	100	100	100	100	100	42.9	100	99.8	41.9	100	100	100	99.8	99.8	100	42.9	99.5	99.5	100	100	100	100	99.8	100	100	99.8	100	42.9	100	42.9	100	100	42.9	100	99.5	99.8	97.1	100	100	100	42.9	99.8	100	100	99.5	42.9	100	100	99.5	99.8	97.1	99.5	100	100	100	42.9	99.5	100	100	100	100	42.9	99.3	100	99.5	99.5	100	100	100	99.8	100	100	100	100	100	99.5	100	99.5	100	99.8	100	99.5	99.5	100	100	100	100	99.5	100	100	99.8	100	99.8	100	100	100	100	100	99.3	42.9	100	100	100	100	100	99.8	100	100	100	99.5	99.5	97.1	100	99.5	100	100	100	100	100	100	100	100	100	100	100	100	100	99.5	99.8	99.5	100	99.8	100	100	100	99.5	99.5	100	99.5	100	100	42.9	100	42.9	42.9	99.5	99.5	100	100	99.8	100	99.5	100	99.8	99.8	100	100	100	99.5	99.8	99.8	100	100	100	100	98.8	100	100	100	100	100	99.5	100	100	100	99.8	100	100	99.5	100	100	99.5	100	100	100	42.9	99.5	99.3	100	100	100	100	100	99.5	100	100	99.8	100	100	100	99.5	100	100	100	99.8	100	100	99.5	99.8	100	100	100	100	99.5	100	99.5	99.8	99.5	99.8	99.8	100	100	42.9	100	99.8	99.8	100	100	100	99.5	98.8	100	100	99.8	100	100	97.1	100	100	99.5	100	99.8	100	100	99.8	98.6	100	42.9	100	100	43	100	100	100	100	41.9	99.5	100	100	100	100	99.5	99.5	100	98.8	100	99.8	99.5	99.8	100	100	99.5	100	100	99.5	100	48.9	100	99.8	99.5	99.5	42.9	99.5	42.9	100	100	100	100	99.8	100	99.8	99.5	99.5	100	99.8	100	100	100	99.5	99.8	100	99.5	99.5	42.9	99.8	42.9	100	99.8	43	99.5	100	100	100	99.8	99.5	100	99.5	99.8	99.3	99.5	100	81.6	100	42.9	100	99.5	100	100	42.9	100	100	99.5	99.5	100	99.5	99.5	100	100	100	100	100	100	100	100	100	100	42.9	99.5	100	99.5	99.5	100	100	42.9	42.9	99.1	100	42.9	99.8	99.5	100	100	100	100	100	99.4	42.9	99.5	100	100	100	100	99.8	100	100	99.5	99.8	100	100	99.5	99.5	99.8	42.9	99.8	99.8	100	100	100	99.5	99.5	100	99.5	100	100	99.8	100	100	100	100	100	100	100	41.9	100	100	99.8	100	99.8	99.5	100	100	100	99.8	99.8	100	100	100	99.8	99.8	99.8	100	100	100	100	100	99.8	99.5
fig|1322345.19.peg.780|DR76_775	98	98.3	98.1	98	98	98	98	98	98.3	98	98.3	99.7	98.3	98.3	97.5	98	98	98	98.3	99.5	95.4	98	97.7	98	99.5	98.5	97.5	99.5	97.8	97.7	98.3	98	99.5	98.1	97.7	98	99.5	98	97.5	99.5	98.6	98	98.3	98	97.5	96.7	98.3	98.3	98	98	97.7	100	97.7	97.8	99.5	98.3	95.1	98	98.6	98	98	97.7	98.3	98.1	99.5	97.7	97.5	98.3	97.7	98	96	98.3	87.5	99.2	97.7	99.5	98.3	98.3	99.5	98.1	98.6	97.5	98.3	97.7	98.3	98.3	98	97.7	98	98	98	98.3	98.3	99.7	98.3	98	97.7	99.7	99.5	99.5	97.7	98.3	97.7	98	98.3	98	98	97.5	98.9	98	97.5	98.3	98	99.5	99.5	99.5	98.3	97.8	98	98.3	99.5	98.3	98.3	98	97.7	98.3	97.7	98	99.5	98	97.7	98.3	97.5	97.7	98	97.2	97.8	98.3	98	99.2	98.6	99.5	99.5	97.7	98.9	98.3	99.5	98.3	98.3	100	98.3	98.3	97.7	99.5	98	98	97.7	97.7	97.7	98.1	98	98	98.3	97.8	98.9	98.3	98.9	99.5	97.7	98.3	98	97.7	98	98	98	98.9	98.3	97.7	98.6	98	98.3	100	97.5	98	97.7	98	98.6	99	98.3	98	98	97.7	98	98	97.7	98	100	98	99.5	97.7	98.6	98.3	98.3	98.3	98	98	99.5	98	99.5	99.5	98.6	97.8	97.7	97.7	97.7	98.1	98	98.3	98.3	98.3	97.5	98	98	98.9	98.3	98	98	98.3	98	98.9	98.3	98	98	97.5	99.5	98.3	98.3	98	98.3	97.7	98	97.5	98.3	98	95.2	99.5	97.7	97.4	98.3	97.7	97.7	97.7	98.3	98	98	98.3	97.5	99.7	97.7	98.3	97.7	100	97.5	97.7	98	98.3	99.5	97.7	98.5	98	98.3	98	98	98	98	98.9	99.5	97.7	97.7	97.7	98	97.7	99.5	97.7	98	98.3	97.8	98	98.6	98.6	98	97.5	97.5	99.5	97.7	99.5	98.3	99.7	97.7	98.3	98	98.3	97.7	98	98	97.7	99.5	97.2	98.3	97.7	98	99	97.5	98.3	97.7	99.2	98	97.7	100	98.3	94.8	97.5	97.5	97.5	97.7	98	97.7	98.3	99.5	97.7	99.7	98.6	98.6	98	100	97.5	98	98	98.3	97.5	98	98	98	98.3	98	97.8	98.3	98	97.7	100	97.5	98.3	98.5	98	98.3	98	98.3	97.7	98.3	98.3	98.3	97.5	97.5	96.9	98.3	98	98	98.9	100	98	98.3	99.5	99.5	98.3	97.5	97.5	98.3	99.7	97.7	97.7	98	98	98.3	98	98.3	98.6	98.3	98	100	98.6	98.1	98.3	100	97.7	98	98.3	98.3	97.7	98.3	99.5	98.3	97.7	98	99.5	97.7	98.3	99.5	98	97.7	98.3	98.3	99.5	98	98	97.5	98	98.3	99.5	98	99.5	99.5	98	98	98	98.3	97.7	95.1	98.5	97.7	98.3	98.6	97.5	98.6	97.7	99.7	98	99.5	99.5	98.3	97.7	98	98.3	99.5	98.3	97.5	97.7	98	99.2	97.5	94.8	100	98	98	98.1	98.3	98	97.7	98.3	98	98.3	98	98	97.5	97.7	99.5	98.6	98.3	97.5	99.5	98	98	98	97.7	97.5	98	98	97.5	98.5	98	98	97.7	97.5	99.5	98	99.5	98	98	98	98	98	99.5	98.3	100	98.3	98	98	98.3	98	98.3	98.3	99.5	99.5	97	98.6	97.7	98	98.3	98	100	97.7	98	98.3	97.5	99.5	97.7	98.8	98	98	98	98	97.7	98	98.3	98	98.3	98.1	99.7	97.7	98.3	98	97.7	97.7	97.7	98	98	97.8	99.5	97.7	98	98	97.3	99.5	98.9	98.9	97.7	98	98	98	99.5	98	98	97.7	98	98	98	99.5	98	98.4	98.3	99.7	98	97.5	98	97.7	98	98	98	97.7	98	97.7	98	98.3	98	99.7	97.5	98	98	98.3	99	98	98.3	97.7	98	98	99.5	97.7	97.5	98	97.5	98	98	98.3	98	98.3	99.5	97.5	98.3	97.5	98	98	97.7	98.9	98.3	98	98	97.8	98.3	98	100	98.3	95.4	99.7	98	97.5	97.7	98.3	99.5	99.5	98.9	97.7	98	98.3	99.5	97.7	97.7	97.7	97.7	97.7	97.7	98	97.2	98.6	98	97.7	97.5	97.7	98.6	99.5	98.3	98.9	98	97.7	98.6	97.7	98	97.7	98	99.5	97.7	99.7	98.3	98.9	97.7	99.5	98.3	98	99.5	99.5	98.3	97.5	98.3	98	98.3	97.8	99.5	98	98	98	98	99.5	98.3	99.5	97.8	98.9	97.7	98.3	98	98	98.9	100	97.7	98	98.1	98	97.7	98	99.5	99.5	98	99.5	99.5	98	97.7	98.6	98	98.3	99	97.5	98	98.3	98.9	98.3	98.6	98	99.2	99.5	98	98	98.3	98.3	98.1	98	98.3	98	99.5	98.6	98	98	98.3	98.1	98.2	97.8	99.5	100	97.8	98	98	98.3	97.7	98.1	99.5	98.3	98	98.3	99.5	99.5	99.4	98.9	98	97.7	97.7	98.1	97.7	95.1	98	98	98	97.7	98	97.7	98	98	98	98	98	98.6	100	95.2	98	98	97.7	98.3	97.7	99.5	97.5	97.7	97.5	98	99.7	97.7	98	97.5	97.7	97.5	98.3	98	98	98	97.7	97.7	98.3	98.6
fig|1322345.19.peg.781|DR76_777	97.3	95.2	98.3	97.1	96.6	97.3	97.4	97.3	98	96.6	98	99.3	97.6	95.2	97.8	97.3	96.9	97.1	98	98.6	91.9	97.3	96.9	97.3	98.6	97.3	98	98.6	97	97.3	95.2	97.3	98.6	98.3	98	96.9	98.6	97	97.3	98.6	96.6	96.9	97.6	96.9	97.1	91.6	96.4	95	97.6	97.8	98	98.3	96.9	97	98.6	95.2	91.6	97.3	96.9	97.3	97.3	97.1	97.4	96.6	98.6	97.6	97.3	95.2	97.8	97.3	92.7	97.6	81.4	98.3	97.5	98.6	95.2	95.2	98.6	98.3	97.8	96.9	97	98	97.8	95.2	96.9	98	97.3	97	97.8	95.2	97.8	99.3	95	97.3	97.3	98.6	98.3	98.6	97.8	97.6	97.6	97.3	97.8	97.3	97.3	98	98.3	96.6	97.8	97	97.8	98.6	99.3	98.6	95.2	97	96.9	97.4	98.6	97.4	97.6	97.8	97.1	95.2	97.5	97.3	98.6	97.3	98	97.8	96.9	98	98.3	97.8	97	97	96.9	98.1	97.6	98.6	98.6	98	97.3	97.6	98.6	95.2	97.8	100	98.3	97.8	97.1	98.6	97	96.9	98	97.6	97.5	98.3	98.8	97.3	97.8	96.4	96.6	95.2	96.6	98.6	98	97.5	97.3	97.1	97.8	96.9	97.3	97.4	95.2	97.5	97.8	97.3	97.8	100	98	96.9	98	96.6	98.1	98	97.8	96.9	96.9	97.5	96.9	97.6	97.5	97.3	98.3	97.3	98.6	97.6	97.8	95.2	97.6	98	96.9	96.9	98.6	98	98.6	98.6	96.6	98.3	98	97.3	98	98.3	97.6	98	95.2	95.2	97.8	98	97.8	96.6	95.2	96.9	96.9	97.3	97.6	97.3	97.8	96.9	97.3	96.6	98.6	97.8	97.5	97.8	95.2	97.5	96.9	97.3	97.6	97.8	91.1	98.6	96.6	91.1	95.2	98	96.9	98	97.6	96.9	96.9	97.6	97.8	99.3	98	97.3	97.1	100	98	96.9	97.3	98	98.6	97.3	96.9	97	98	96.9	96.9	96.9	97.3	96.8	98.6	96.3	97.8	97.5	97.3	98	98.6	98	96.9	97.6	96.4	97.3	97.8	96.9	96.9	97.3	97.8	98.6	97.8	98.6	95	98.8	97.3	97.6	96.6	97	97.1	97.3	97.3	97.6	98.6	97.3	98	97.3	97.3	98	97.8	95	97.5	97	97.3	98	99.4	95	92.5	98	96.8	97.3	97.3	97.3	97.8	90.8	98.6	97.8	98.8	96.8	96.9	96.9	100	97.8	96.9	97.3	98	97.3	96.9	97.3	97.3	95.2	97.3	97	98	97.3	98	97.6	98	96.8	96.9	97.3	97.8	97.3	97.5	97.1	97.6	97	95.2	97.3	98.3	91.6	97.6	97.3	96.9	97.4	97.8	97.3	95.2	98.6	98.6	97.6	96.9	98	97.6	99.3	97.5	97.1	97.4	97.3	95.2	96.9	95.2	98.5	91.1	95	100	96.9	98.3	95.2	100	97.1	97.3	95.2	97.6	97.5	97.8	98.6	95.2	97.3	97.6	98.6	98	94.9	98.6	98.3	97.6	98	95.2	98.6	96.9	97.3	98	96.9	95	98.6	97.3	98.6	98.6	97.3	97.3	97.8	97.3	98	92.8	96.9	96.9	97.6	96.9	98	96.6	97.3	97.4	97.6	98.6	98.6	98	98	98.3	97.8	98.6	98	97.3	97.3	97.3	97.6	96.9	92.8	100	97.2	96.9	98.3	95.2	97.3	97.8	97.8	97.3	97.6	97.5	97.6	97.3	98	98.6	96.9	95.2	98	98.3	97.3	97.8	97.3	97.6	97	97.3	98.8	98	97.3	97.3	96.9	97.8	98	98.6	97.8	98.6	97.3	97.3	97.3	97.3	97.3	98.6	97.4	100	97.8	97.3	96.9	95.2	98	95.2	95.2	98.6	98.6	95.7	98	96.9	97.3	96.8	96.9	98.3	96.9	97.3	97.8	98	98.6	96.9	98.3	98.3	97.3	97.3	97.8	98	96.9	97.6	98.8	97	98.5	98.6	97.8	96.8	97.3	98	97.5	97.5	98	97.3	96.3	98.6	98	97.3	96.9	97.3	98.6	96.1	97.4	96.9	97.3	97.4	97.3	98.6	97.3	97.3	97.3	97.3	96.9	97.8	98.6	97.3	97.8	97.8	99.3	97.3	98	98	98	98.8	96.9	97.3	97.8	98	97.1	97.8	97.8	98	99.3	96.9	96.9	97.3	95.2	97.8	97.3	97.4	97.6	96.9	97.3	98.3	98	97.3	96.9	96.9	97.3	96.9	95	97.3	98	98.6	98	97.5	98	98.3	97.8	98	97.4	95	97.3	98.3	97	98	97.3	100	97.6	91.6	98.8	96.9	97.3	97.1	97	98.6	98.6	98	98	97.3	97.4	98.6	97.3	97.3	97.1	97.3	97.1	97.1	97.8	97.3	95.4	97.3	98	97.4	97.1	96.6	98.3	95	97.4	97.3	97.8	97.8	98	98	98	98	98.6	97.5	99.3	97.8	97.3	97.6	98.6	97.4	97.3	98.6	98.6	95.2	97.3	95.2	97.3	97.4	97	98.6	97.6	97.3	97.3	97.8	98.6	97.6	98.6	91.1	96.1	97.1	97.1	94.9	97.3	96.5	100	96.9	97.8	98.3	97.3	97.6	97.3	98.6	98.3	96.9	98.6	98.3	96.9	97.1	97.1	97.3	97.8	98	97.3	97.8	98	98	95.2	96.9	97.4	98.3	98.3	97.3	97.8	95.2	95.2	98.3	97.3	95.2	96.9	98.6	97.8	97.3	97.3	97.6	98.3	97.5	97	98.6	100	96.8	97.5	98.8	97.6	97.1	97.8	98.6	97.4	96.9	97.6	98.6	98.6	97.4	96.6	97.8	98	97.3	98.3	97.5	91.8	97	97.3	98	97.8	96.9	97.3	97.3	96.9	96.9	97.6	96.9	97.6	100	91.3	97.3	97.3	97.3	97.6	97.3	98.3	98	97.1	97.3	97.3	97.8	97.8	97.8	97.3	98	98	98	97.3	97.3	97.3	97.5	97.3	97.4	96.9
fig|1322345.19.peg.782|DR76_778	97.7	97.7	97.7	97.7	97.7	97.7	97.7	97.7	97.7	97.7	97.7	94.2	97.7	97.7	97.7	97.7	97.7	97.7	97.7	95.3	96.5	97.7	97.7	97.7	94.2	97.7	97.7	94.2	97.7	97.7	97.7	97.7	94.2	93.8	97.7	97.7	94.2	97.7	97.7	94.2	97.7	97.7	97.7	97.7	97.7	96.5	95.3	97.7	97.7	97.7	97.7	100	96.5	97.7	94.2	96.5	96.5	97.7	97.7	97.7	97.7	97.7	97.7	97.7	93.8	97.7	97.7	97.7	97.7	97.7	96.5	97.7	86.7	100	97	94.2	97.7	96.5	94.2	97.7	97.7	97.7	97	97.7	97.7	97.7	97.7	97.7	97.7	97.7	97.7	97.7	97.7	94.2	97.7	97.7	97.7	100	94.2	94.2	97.7	97.7	97.7	97.7	97.7	97.7	97.7	97.7	93	97.7	97.7	97.7	97.7	94.2	94.2	95.3	97.7	97.7	97.7	97.7	95.3	97.7	97	97	97.7	97.7	97	97.7	94.2	97.7	97.7	97.7	97.7	97.7	100	97.7	97.7	97.7	97.7	100	97.7	94.2	94.2	97.7	97.7	97.7	94.2	97.7	97.7	100	97.7	97.7	97	94.2	97.7	97.7	97.7	97	97.7	100	97.7	97.7	97	97.7	97	97	97.7	94.8	97.7	97.7	97.7	97.7	97.7	97.7	97.7	97.7	97.7	97.7	97.7	97.7	97.7	100	97.7	97.7	97.7	97.7	97.7	97.7	97.7	97.7	97.7	97	97.7	97.7	97	97.7	95.3	97.7	94.2	97.7	97.7	97.7	97.7	97.7	97.7	97.7	95.3	100	95.3	94.2	97.7	100	97	97.7	97.7	94.2	97.7	97.7	97.7	96.5	97.7	97.7	100	97	97.7	97.7	97.7	97.7	97.7	97.7	97.7	97.7	97.7	97.7	94.2	97	97.7	97.7	96.5	97	97.7	97.7	97.7	97.7	95.3	94.2	97.7	95.3	97.7	97.7	97.7	97.7	97.7	97.7	97.7	97.7	97.7	94.2	97.7	97.7	97.7	100	97.7	97.7	97.7	97.7	94.2	97.7	97.7	97.7	97.7	97.7	97.7	97.7	97.7	97.7	94.2	97.7	97.7	97	97.7	97.7	95.3	97.7	97	97.7	97.7	97.7	97.7	97.7	97	97.7	97.7	95.3	97.7	94.2	97.7	100	97.7	97.7	97.7	97.7	97.7	97.7	97.7	97.7	95.3	97.7	97.7	97.7	97.7	97.7	97.7	97.7	97	97.7	97.7	97.7	100	97.7	88.1	97.7	97.7	97.7	97.7	97.7	97.7	95.3	95.3	97.7	100	97.7	97.7	97.7	100	97	97.7	97.7	97.7	97.7	97.7	97.7	97.7	97.7	97.7	97.7	97.7	97.7	97.7	97.7	97.7	97.7	97.7	97.7	97.7	97.7	97.7	97.7	97.7	97.7	96.5	97.7	97.7	96.5	97.7	97.7	97.7	97.7	95.3	97.7	97.7	95.3	95.3	97.7	97.7	97.7	97.7	94.2	97	97.7	97.7	97.7	97.7	97.7	97.7	97.7	96.5	97.7	100	97.7	97.7	97.7	100	97.7	97.7	97.7	97.7	97.7	97.7	94.2	97	97.7	100	94.2	97.7	97	94.2	97.7	97.7	97.7	97.7	94.2	97.7	97.7	97.7	97.7	97.7	95.3	97.7	94.2	94.2	97.7	97.7	100	97.7	97.7	90.7	97.7	97.7	97.7	97.7	97.7	97.7	97.7	94.2	97.7	94.2	95.3	97.7	97.7	97.7	97.7	94.2	97.7	97.7	97.7	97.7	97.7	97.7	90.7	100	97.7	97.7	93.9	97.7	97.7	97.7	97.7	97.7	97.7	97.7	97.7	97.7	97.7	94.2	97.7	97	97.7	94.2	97.7	97.7	97.7	97.7	97.7	97.7	97.7	97.7	97.7	97.7	97.7	97.7	97.7	95.3	97.7	94.2	97.7	97.7	97.7	97.7	97.7	94.2	97.7	100	97.7	97.7	97.7	97.7	97.5	97.7	97.7	95.3	94.2	97.5	97.7	97.7	97.7	97.7	97	95.3	97.7	97.7	97.7	97	94.2	97.7	95.3	97.7	97.7	97.7	97.7	97.7	97.7	97.7	97.7	97.7	97.7	100	97.7	97.7	97.7	97.7	97	97.7	97.7	97.7	97.7	95.3	97.7	97.7	97.7	97.7	95.3	97.7	97.7	97	97.7	97.7	97.7	94.2	97.7	97.7	97.7	97.7	97.7	97.7	94.2	97	97.7	97.7	94.2	97.7	97.7	97.7	97.7	97.7	97.7	97.7	97.7	97.7	97	97.7	97.7	97.7	94.2	97.7	97	96.5	97.7	97.7	97.7	97.7	97.7	97.7	97.7	95.3	97	97.7	97.7	97.7	97.7	97.7	97	97.7	97.7	94.2	97.7	97.7	97.7	97.7	97.7	97.7	97	97.7	97.7	97.7	97.7	97.7	97.7	100	97.7	96.5	100	97.7	97.7	97.7	97.7	95.3	94.2	97.7	97	97.7	97.7	95.3	97.7	97.7	97.7	97.7	97.7	97	97.7	97.7	97.7	97.7	97.7	97.7	97.7	97.7	94.2	97.7	97.7	97.7	97.7	97.7	97.7	97.7	97.7	97.7	94.2	97.7	94.2	97.7	97.7	97.7	95.3	97.7	97.7	94.2	94.2	97.7	97.7	97.7	97.7	97.7	97.7	94.2	97.7	97.7	97.7	97.7	94.2	97.7	94.2	96.5	97.7	97.7	97.7	97.7	97.7	97.7	100	97.7	97.7	97.7	96.5	97.7	97.7	95.3	94.2	97.7	94.2	94.2	97.7	97	96.5	97.7	97.7	97.7	97.7	97.7	97.7	97.7	97.7	96.5	97.7	94.2	94.2	97.7	97.7	97.7	97.7	100	97.7	97.7	97.7	94.2	97.7	97.7	97.7	97.7	97.7	97.7	97.7	94.2	100	97.7	97.7	97.7	97.7	97.7	97.7	94.2	97.7	97.7	97.7	94.2	94.2	97	97.7	97.7	97.7	97.7	97.7	97	96.5	97.7	97.7	97.7	97.7	97.7	97.7	97.7	97.7	97.7	100	97.7	97.7	100	96.5	97.7	97.7	97.7	97.7	97.7	94.2	97.7	97.7	97.7	97	95.3	97.7	97.7	97.7	97.7	97.7	97.7	97.7	97.7	97.7	97.7	97.7	97.7	97.7
fig|1322345.19.peg.783|DR76_779	100	100	100	100	100	100	100	100	100	100	100	100	100	100	100	100	100	100	100	100	100	100	100	100	100	100	100	100	100	100	100	100	100	100	100	100	100	100	100	100	100	100	100	100	100	100	100	100	100	100	100	100	100	100	100	100	100	100	100	100	100	100	100	100	100	100	100	100	100	100	100	100	97.1	100	100	100	100	100	100	99.3	100	100	100	100	100	100	100	100	100	100	100	100	100	100	100	100	100	100	100	100	100	100	100	100	100	100	100	100	100	100	100	100	100	100	100	100	100	100	100	100	100	100	100	100	100	100	100	100	100	100	100	100	100	100	100	100	100	100	100	100	100	100	100	100	100	100	100	100	100	100	100	100	100	100	100	100	100	100	100	100	100	100	100	100	100	100	100	100	100	100	100	100	100	100	100	100	100	100	100	100	100	100	100	100	100	100	100	100	100	100	100	100	100	100	100	100	100	100	100	100	100	100	100	100	100	100	100	100	100	100	100	100	100	100	100	100	100	100	100	100	100	100	100	100	100	100	100	100	100	100	100	100	100	100	100	100	100	100	100	100	100	100	100	100	100	100	100	100	100	100	100	100	100	100	100	100	100	100	100	100	100	100	100	100	100	100	100	100	100	100	100	100	100	100	100	100	100	100	100	100	100	100	100	100	100	100	100	100	100	100	100	100	100	100	100	100	100	100	100	100	100	100	100	100	100	100	100	100	100	100	100	100	100	100	100	100	100	100	100	100	100	100	100	100	100	100	100	100	100	100	100	100	100	100	100	100	100	100	100	100	100	100	100	100	100	100	100	100	100	100	100	100	100	100	100	100	100	100	100	100	100	100	100	100	100	100	100	100	100	100	100	100	100	100	100	100	100	100	100	100	100	100	100	100	100	100	100	100	100	100	100	100	100	100	100	100	100	100	100	100	100	100	100	100	100	100	100	100	100	100	100	100	100	100	100	100	100	100	100	100	100	100	100	100	100	100	100	100	100	100	100	100	100	100	100	100	100	100	100	100	100	100	100	100	100	100	100	100	100	100	100	100	100	100	100	100	100	100	100	100	100	100	100	100	100	100	100	100	100	100	100	100	100	100	100	100	100	100	100	100	100	100	100	100	100	100	100	100	100	100	100	100	100	100	100	100	100	100	100	100	100	100	100	100	100	100	100	100	100	100	100	100	100	100	100	100	100	100	100	100	100	100	100	100	100	100	100	100	100	100	100	100	100	100	100	100	100	100	100	100	100	100	100	100	100	100	100	100	100	100	100	100	100	100	100	100	100	100	100	100	100	100	100	100	100	100	100	100	100	100	100	100	100	100	100	100	100	100	100	100	100	100	100	100	100	100	100	100	100	100	100	100	100	100	100	100	100	100	100	100	100	100	100	100	100	100	100	100	100	100	100	100	100	100	100	100	100	100	100	100	100	100	100	100	100	100	100	100	100	100	100	100	100	100	100	100	100	100	100	100	100	100	99.3	100	100	100	100	100	100	100	100	100	100	100	100	100	100	100	100	100	100	100	100	100	100	100	100	100	100	100	100	100	100	100	100	100	100	100	100	100	100	100	100	100	100	100	100	100	100	100	100	100	100	100	100	100	100	100	100	100	100	100	100	100	100	100	100	100	100	100	100	100	100	100	100	100	100	100	100	100	100	100	100	100	100	100	100	100	100	100	100	100	100	100	100	100	100	100	100	100	100	100	100	100	100	100	100	100	100	100	100	100	100	100	100	100	100	100	100	100	100	100	100	100	100	100	100	100	100	100	100	100	100	100	100	100	100	0	100	100	100	100
fig|1322345.19.peg.784|DR76_780	100	100	100	100	100	100	100	100	100	100	100	100	100	100	100	100	100	100	100	100	96.5	100	100	99.3	100	100	100	100	99.3	100	100	100	100	100	99.3	100	100	100	100	100	100	100	100	100	100	96.5	95.8	100	99.3	100	100	100	100	99.3	100	100	96.5	100	100	100	100	100	100	99.3	100	100	100	100	100	100	96.5	100	88	100	99.3	100	100	100	100	100	100	100	100	100	100	100	100	100	100	99.3	100	100	100	100	100	100	100	100	100	100	100	100	100	100	100	100	100	100	100	100	100	100	100	100	100	100	100	99.3	100	100	100	100	100	100	100	100	100	100	100	100	100	100	100	100	100	99.3	99.3	100	100	100	100	100	100	100	100	100	100	100	100	100	100	100	100	100	99.3	100	100	100	100	100	100	100	100	100	100	100	100	100	100	100	100	100	100	100	100	100	100	100	100	100	100	100	100	100	100	100	100	100	100	100	100	100	100	100	100	100	100	100	100	100	100	100	99.3	100	100	100	100	99.3	100	100	100	100	100	100	99.3	100	100	100	100	100	100	100	100	100	100	100	100	100	100	100	100	100	100	87.3	100	100	100	100	100	100	100	100	100	100	95.8	100	100	96.5	100	100	100	100	100	100	100	100	100	100	100	100	100	99.3	100	100	100	100	100	100	100	100	100	100	100	100	100	99.3	100	100	100	100	100	100	100	100	100	100	100	100	100	100	100	100	100	100	100	100	100	100	100	100	100	100	100	100	100	100	100	100	100	100	100	100	100	100	100	100	100	100	100	100	99.3	100	100	100	100	100	100	96.5	100	100	100	100	100	100	100	100	100	100	100	100	100	100	100	100	100	99.3	100	100	100	100	100	100	100	100	100	100	99.3	100	100	100	100	100	100	95.8	100	100	100	100	100	100	100	100	100	100	100	100	100	100	100	100	100	100	100	100	100	100	96.5	100	100	100	100	100	99.3	100	100	100	100	100	100	100	100	100	100	100	100	100	100	100	100	100	100	100	100	100	100	100	100	100	100	100	100	100	100	100	100	100	99.3	100	100	100	100	100	100	100	100	100	100	100	100	100	100	100	100	100	100	100	100	100	100	99.3	99.3	100	100	100	100	100	100	100	100	100	100	100	100	100	100	100	100	100	100	100	100	100	100	100	100	100	100	100	100	100	100	100	100	100	100	100	100	100	100	100	100	100	100	100	100	100	100	100	100	100	100	100	87.4	100	100	100	100	100	100	100	100	100	100	100	100	100	100	100	100	100	100	100	100	100	100	100	100	100	100	100	99.3	99.3	100	100	100	100	100	100	100	100	100	100	100	100	100	100	100	100	100	100	100	100	100	100	100	100	100	100	100	100	100	100	100	100	100	100	100	100	100	100	100	100	100	100	100	100	100	100	100	100	100	100	100	100	100	100	100	100	100	100	100	100	100	100	100	100	100	100	100	100	100	100	100	100	100	99.3	100	100	100	100	96.5	100	100	100	100	100	100	100	100	100	100	100	100	100	100	100	100	100	100	100	100	100	100	100	100	100	99.3	100	100	100	100	100	100	100	100	100	100	100	100	100	100	100	100	100	100	100	100	100	100	100	100	100	100	99.3	100	100	100	100	100	100	100	100	96.5	100	100	100	100	100	100	100	100	100	100	100	100	100	100	100	100	100	100	100	100	100	100	100	100	100	100	100	100	100	100	100	100	100	100	100	100	100	100	100	100	100	100	100	100	100	100	100	100	99.3	100	100	100	100	100	100	100	100	100	100	100	100	100	100	100	100	100	100	100	100	100	96.5	100	100	100	100	100	100	100	100	100	100	100	100	100	95.8	100	100	100	100	100	100	100	100	100	100	100	100	100	100	100	100	100	100	100	0	100	100	100	100
fig|1322345.19.peg.786|DR76_781	97.6	97.6	97.8	97.6	97.8	97.6	97.6	97.6	97.5	97.6	97.6	99.8	97.6	97.6	97.6	97.6	97.6	97.6	97.6	100	96.7	97.6	97.8	97.6	99.8	97.6	97.6	99.8	97.8	97.6	97.6	97.6	99.8	98.4	97.6	97.6	99.8	97.6	97.6	99.8	97.6	97.6	97.6	97.6	97.8	96.9	97.1	97.6	97.5	97.6	97.8	99.8	97.6	97.8	99.8	97.6	96.9	97.6	97.6	97.6	97.6	97.6	97.8	97.6	99.8	97.3	97.6	97.6	97.6	97.6	96.6	97.6	87	99.8	97.6	99.8	97.6	97.6	99.8	97.8	97.8	97.6	97.6	97.8	97.6	97.6	97.6	97.8	97.6	97.6	97.6	97.6	97.8	99.8	97.6	97.6	97.7	100	99.8	99.8	97.6	97.6	97.6	97.6	97.8	97.6	97.6	97.6	100	97.8	97.6	97.6	97.6	99.8	99.8	100	97.6	97.8	97.6	97.6	100	97.6	97.6	97.6	97.6	97.6	97.6	97.6	99.8	97.6	97.8	97.8	97.5	97.8	97.8	97.6	97.8	97.6	97.6	100	97.8	99.8	99.8	97.8	98.4	97.6	99.8	97.6	97.6	100	97.8	97.6	97.6	99.8	97.6	97.6	97.6	97.6	97.6	98.4	97.6	97.6	97.6	97.8	97.6	97.6	97.6	99.8	97.8	97.8	97.6	97.6	97.6	97.6	97.6	97.6	97.6	97.6	97.8	97.6	97.6	100	97.6	97.6	97.2	97.6	97.6	97.6	97.6	97.6	97.6	97.6	97.6	97.6	97.6	97.5	100	97.6	99.8	97.5	97.8	97.6	97.2	97.5	97.6	97.6	100	97.8	100	99.8	97.6	96.1	97.6	97.6	97.6	98.4	97.6	97.6	97.6	97.6	97.8	97.5	97.8	97.2	97.6	97.6	97.6	97.6	97.6	97.8	97.6	97.6	97.6	85.7	99.8	97.6	97.6	97.6	97.6	97.6	97.6	97.6	97.6	97.5	95.3	99.8	97.6	97.1	97.6	97.5	97.8	97.5	97.6	97.6	97.6	97.6	97.6	99.8	97.8	97.6	97.6	100	97.6	97.8	97.6	97.6	99.8	97.6	97.6	97.6	97.6	97.6	97.6	97.6	97.6	97.8	99.8	97.6	97.6	97.6	97.6	97.6	100	97.6	97.6	97.6	97.8	97.6	97.8	97.6	97.6	97.6	97.5	100	97.6	99.6	97.6	100	97.6	97.6	97.5	97.2	97.6	97.6	97.6	97.5	100	97.6	97.5	97.8	97.6	97.6	97.6	97.6	97.6	97.6	97.6	97.8	100	97.6	97.8	97.6	97.6	97.6	97.8	97.6	97.6	97.3	100	97.6	100	97.6	97.8	97.6	100	97.6	97.6	97.6	97.6	97.6	97.6	97.6	97.6	97.6	97.6	97.8	97.6	97.6	97.6	97.5	97.6	97.8	97.6	97.5	97.6	97.6	97.6	97.6	97.9	97.6	97.6	97.6	97.8	96.6	97.6	97.6	97.6	97.6	99.8	97.6	97.6	99.8	100	97.6	97.6	97.6	97.6	99.8	97.6	97.6	97.8	97.6	97.6	97.6	97.6	97.6	97.3	97.6	100	97.6	97.8	97.6	100	97.6	97.6	97.6	97.6	97.6	97.8	99.8	97.6	97.6	97.8	99.8	97.8	97.1	99.8	97.8	97.5	97.6	97.6	99.8	97.6	97.6	97.6	97.6	97.6	100	98.1	99.8	99.8	97.6	97.5	97.8	97.8	97.6	98	97.6	97.6	97.6	97.6	97.6	97.6	97.6	99.8	97.6	99.8	100	97.6	97.5	97.8	97.8	99.8	97.6	97.6	97.6	97.6	97.6	97.6	98.2	100	97.6	97.6	97.9	97.6	97.6	97.6	97.8	97.6	97.6	97.6	97.6	97.6	97.5	99.8	97.6	97.6	97.6	99.8	97.6	97.6	97.6	97.5	97.6	97.6	97.5	97.6	97.6	97.6	97.6	97.6	97.6	100	97.6	99.8	97.6	97.6	97.6	97.6	97.6	99.8	97.6	100	97.6	97.6	97.6	97.6	97.6	97.6	97.6	100	99.8	88.4	97.6	97.6	97.6	97.8	97.6	100	97.8	97.6	97.6	97.6	99.8	97.8	100	97.8	97.6	97.6	97.6	97.6	97.6	97.6	97.6	97.6	97.8	100	97.6	97.6	97.6	97.2	97.6	97.6	97.6	97.5	97.8	100	100	97.6	97.6	97.8	100	97.8	97.6	97.6	97.6	97.6	97.5	99.8	97.6	97.6	97.8	97.6	97.6	97.6	99.8	97.6	97.8	97.6	99.8	97.6	97.6	97.6	97.8	97.8	97.6	97.6	97.6	97.6	97.5	99	97.6	97.6	99.8	97.8	97.6	97.6	97.6	97.6	97.6	97.6	97.5	97.6	97.6	100	97.6	97.6	97.6	97.6	97.6	97.6	97.6	97.6	97.6	99.8	97.6	97.6	97.6	97.8	97.6	97.6	97.6	97.6	97.6	97.8	97.8	97.2	97.6	100	97.6	96.7	100	97.6	97.6	97.6	97.6	100	99.8	97.6	97.6	97.6	97.8	100	97.8	97.6	97.6	97.6	97.6	97.6	97.6	97.6	100	97.6	97.8	97.6	97.8	97.6	99.8	97.6	97.6	97.5	97.6	97.8	97.8	97.6	97.6	97.6	99.8	97.6	99.8	97.6	97.8	97.6	100	97.6	97.6	99.8	99.8	97.6	97.6	97.6	97.6	97.6	97.8	99.8	97.6	97.6	97.6	97.6	99.8	97.6	99.8	97.3	97.8	97.8	97.6	97.6	97.5	97.6	100	97.6	97.5	97.8	97.8	97.2	97.6	100	99.8	97.6	99.8	99.8	97.6	97.6	97.8	97.6	97.6	97.6	97.6	97.6	97.6	97.6	97.6	97.6	97.6	100	99.8	97.6	97.5	97.6	97.6	98.4	97.6	97.6	97.6	99.8	97.8	97.6	97.6	97.5	97.8	97.6	97.8	99.8	100	97.8	97.6	97.8	97.6	97.6	97.8	99.8	97.8	97.6	97.6	99.8	99.8	97.6	97.6	97.6	97.8	97.6	97.8	97.6	96.6	99.5	97.5	97.6	97.6	97.6	97.6	97.6	97.5	97.6	97.8	97.6	97.6	100	96.7	97.6	97.6	97.8	97.2	97.6	99.8	97.6	97.6	97.6	97.6	99.8	97.6	97.6	97.6	97.8	97.6	97.6	97.6	97.6	0	97.6	97.6	97.8	97.6
fig|1322345.19.peg.788|DR76_783	98.4	98.2	0	98.4	98.9	98.4	98.4	98.4	98.4	98.4	98.1	99.1	98.2	98.2	98.4	98.4	98.4	98.4	98.4	98.6	0	98.6	0	98.4	99.3	98.4	98.4	99.3	98.6	0	98.2	98.4	99.3	98.9	98.4	98.4	99.3	98.4	98.4	99.3	98.4	0	98.2	0	98.4	98.2	98.8	98.2	98.4	98.4	98.4	99.1	98.4	98.6	99.3	98.2	0	98.4	100	98.4	98.4	98.4	98.6	98.6	99.3	98.4	98.2	98.2	98.4	98.4	0	98.4	0	99.1	98.4	99.3	98.2	98.2	99.3	0	98.8	98.2	0	98.4	98.2	98.4	98.4	98.4	98.4	98.4	98.2	98.4	98.8	99.1	98.2	98.4	0	99.5	99.5	99.3	98.4	98.2	98.2	98.4	98.8	98.4	98.4	98.1	99.6	98.8	98.4	0	98.4	99.3	99.1	99.5	98.2	98.6	98.4	98.4	99.3	98.4	98.4	98.2	98.4	98.2	98.4	98.4	99.3	98.4	98.4	98.8	98.4	98.4	98.8	98.2	98.4	0	98.4	99.8	98.6	99.3	99.3	98.4	98.4	98.4	99.3	98.2	98.4	100	98.8	98.2	98.4	99.3	98.4	98.4	98.2	98.2	98.4	99.5	98.8	98.4	98.2	98.2	98.4	98.2	98.4	99.5	98.4	98.6	98.4	98.4	98.4	98.4	98.4	0	98.2	98.4	98.8	98.4	98.2	100	98.1	0	97.9	98.4	0	98.4	98.2	0	0	98.4	98.4	98.4	98.4	98.4	99.3	98.4	99.3	98.4	98.4	98.2	98.4	98.4	0	98.4	99.3	98.6	98.6	99.3	98.4	99.4	97.9	98.4	98.4	98.9	98.4	98.2	98.2	98.2	98.4	0	98.8	98.4	98.2	98.4	98.4	98.4	98.4	98.5	98.2	98.4	98.4	0	99.3	98.2	98.2	98.4	98.2	98.4	98.4	98.4	98.4	98.4	0	99.3	98.4	98.2	98.2	98.4	98.8	98.4	98.4	0	98.4	98.4	98.6	99.1	98.4	98.4	98.4	100	98.2	0	0	98.1	99.3	0	98.4	98.4	98.4	98.4	98.4	98.4	98.4	98.6	99.3	98.4	98.4	98.4	98.4	98.4	99.5	98.4	98.4	98.2	98.2	98.4	98.8	98.4	98.4	98.2	98.4	99.5	98.4	99.3	98.2	99.6	98.4	98.2	98.6	0	98.2	98.4	97	98.4	99.5	98.4	98.4	98.4	98.4	98.4	98.4	98.2	98.4	0	98.4	98.4	100	98.2	0	98.4	98.2	98.4	98.4	98.4	98.4	98.9	99.3	98.4	99.6	98.4	98.4	98.4	100	98.4	98.4	98.4	98.4	98.4	97	96.8	98.4	98.2	98.4	98.6	0	98.2	98.4	98.4	98.1	98.4	98.4	98.4	98.2	98.4	98.4	98.4	98.2	0	98.2	98.4	98.8	0	98.4	98.4	98.4	0	99.3	98.4	98.2	99.5	99.5	98.2	98.2	98.2	98.6	99.1	98.4	98.4	98.4	98.4	98.2	98.4	98.2	0	98.1	98.2	100	98.4	0	98.4	100	98.4	97	98.2	98.2	98.4	98.8	99.3	98.2	0	98.6	99.3	98.4	98.1	99.3	98.8	98.4	98.4	98.2	99.3	98.2	98.4	98.1	98.4	98.2	99.5	98.4	99.3	99.3	0	98.4	98.8	98.6	98.4	0	98.4	0	98.2	98.4	98.4	98.4	98.2	99.6	98.4	99.3	99.5	98.4	98.4	98.8	98.8	99.3	98.4	98.4	0	98.4	98.4	98.2	0	100	98.5	98.4	98.9	98.2	98.4	98.4	98.8	98.4	98.2	98.5	98.4	98.2	98.4	99.3	98.2	98.2	98.4	99.5	98.4	98.4	98.4	98.4	98.4	0	98.8	98.2	98.4	98.4	98.4	98.4	98.4	99.3	98.2	99.3	98.4	98.4	98.4	98.2	98.4	99.3	98.2	99.6	98.4	98.4	98.4	98.2	98.2	98.2	98.2	99.5	99.3	0	98.4	0	98.4	98.4	98.4	99.3	98.8	98.4	98.4	98.4	99.3	98.8	99.3	98.8	98.4	98.4	98.4	98.2	98.4	98.4	98.8	0	0	99.5	98.4	0	98.4	98.4	98.4	98.4	98.2	98.4	98.2	99.5	98.4	98.4	98.4	0	99.5	98.6	0	98.4	98.4	98.4	98.4	99.3	98.4	98.4	0	98.4	98.4	98.4	99.3	98.4	0	98.2	99.1	98.4	98.2	98.2	98.4	98.8	98.4	98.4	98.4	98.2	0	98.4	98.4	98.2	100	98.4	0	98.4	98.2	98.4	0	98.4	98.4	98.4	98.4	99.3	97.9	98.4	0	98.2	98.4	0	98.2	98.4	98.1	99.3	98.2	98.2	98.2	98.8	98.2	97.9	0	98.2	98.4	98.8	98.4	98.1	98.4	100	98.4	98.6	99.6	98.4	98.2	98.4	0	99.5	99.3	98.4	97.9	98.4	98.6	99.3	98.4	98.4	98.4	0	98.4	98.4	98.4	98.1	98.4	98.4	98.4	98.4	0	98.4	99.5	98.2	0	98.4	98.4	98.8	98.4	98.4	98.4	98.4	99.3	98.4	99.1	98.2	98.6	98.4	99.5	98.4	98.4	99.3	99.3	98.2	98.4	98.2	98.4	98.4	98.6	99.3	98.4	98.5	98.4	98.2	99.3	98.4	99.3	98.2	98.6	0	98.4	98.4	98.4	98.4	100	0	98.4	98.2	98.4	98.4	98.4	99.3	99.5	98.4	99.3	99.5	98.4	98.4	98.2	98.4	98.4	98.4	98.4	98.4	98.2	98.2	98.1	98.4	98.4	100	99.5	98.4	98.2	98.2	98.2	99.5	98.4	98.2	0	99.3	98.6	98.4	0	98.2	98.2	98.4	98.4	99.3	100	98.2	98.5	98.8	98.4	98.4	0	99.3	98.6	98.4	98.2	99.3	99.3	98.2	98.4	98.2	98.4	98.4	0	98.4	0	98.9	98.4	98.2	98.4	98.4	0	98.2	98.4	98.4	98.6	98.4	98.4	100	98.4	98.2	98.4	98.8	98.4	98.1	99.5	98.2	98.4	98.2	98.4	99.3	98.4	98.4	98.4	98.4	98.4	98.6	98.4	98.4	98.3	98.4	0	98.6	100
fig|1322345.19.peg.790|DR76_785	100	100	100	100	100	100	100	100	100	100	100	100	100	100	100	100	100	100	100	100	98.3	100	99.1	100	99.1	100	100	99.1	100	100	100	100	99.1	100	100	100	99.1	100	100	99.1	100	100	100	100	100	99.1	99.1	100	100	100	99.1	100	100	100	99.1	100	99.1	100	100	100	100	100	99.1	99.1	99.1	100	100	100	100	100	98.3	100	92.2	99.1	100	99.1	100	100	99.1	100	100	100	100	99.1	100	100	100	99.1	100	100	100	100	100	100	100	100	100	98.3	100	99.1	100	100	100	100	100	100	100	100	100	99.1	100	100	100	99.1	100	100	100	100	100	100	100	100	100	100	100	100	100	100	99.1	100	99.1	100	100	99.1	100	100	100	100	100	100	99.1	99.1	99.1	99.1	99.1	100	99.1	100	100	100	100	100	100	99.1	100	100	100	100	100	100	100	100	100	100	100	100	100	100	99.1	99.1	100	100	100	100	100	99.1	100	100	100	100	100	100	100	100	100	100	100	100	100	100	100	100	100	100	100	100	100	100	99.1	100	100	100	100	100	100	100	100	100	100	99.1	100	100	100	100	100	100	100	100	100	100	99.1	100	100	100	100	100	100	100	100	99.1	100	100	100	90.4	99.1	100	100	100	100	100	100	100	100	100	99.1	99.1	100	99.1	100	100	99.1	100	100	100	100	100	100	100	99.1	100	100	100	100	99.1	100	100	99.1	99.1	100	100	100	100	100	100	100	100	99.1	100	100	100	100	100	100	100	100	100	100	100	100	100	99.1	100	100	100	100	99.1	100	100	100	100	100	100	100	100	100	100	100	100	100	99.1	100	100	100	100	100	100	100	99.1	100	100	98.3	100	100	100	99.1	100	100	99.1	100	100	100	91.3	100	100	100	100	100	100	100	100	100	100	100	100	100	100	100	100	100	100	100	100	100	100	100	100	100	100	100	100	100	100	100	99.1	100	100	100	99.1	100	100	100	100	100	100	100	100	100	100	100	100	99.1	100	100	100	100	99.1	99.1	100	100	100	100	100	100	100	100	100	100	100	100	99.1	100	100	100	99.1	99.1	100	99.1	100	100	100	100	99.1	100	100	100	100	100	100	100	99.1	99.1	100	100	99.1	99.1	100	99.1	100	100	100	91.3	100	100	100	100	100	99.1	100	100	100	100	100	99.1	100	100	99.1	100	100	100	99.1	100	100	100	100	100	100	100	100	100	100	100	100	100	100	99.1	100	100	100	100	100	100	100	100	100	100	100	100	100	100	100	100	100	100	100	99.1	100	100	100	100	100	99.1	100	100	100	100	100	100	100	100	100	100	99.1	90.4	100	100	100	100	99.1	100	99.1	100	100	100	99.1	99.1	100	100	100	100	100	100	100	100	100	100	100	98.3	100	100	100	100	100	100	100	100	100	100	100	100	100	100	100	100	99.1	100	100	100	100	99.1	100	100	99.1	100	100	100	99.1	100	100	100	100	100	100	100	99.1	100	100	100	100	100	100	100	100	100	100	99.1	100	100	100	100	100	100	100	100	100	100	100	100	100	100	100	100	100	100	100	99.1	100	100	100	100	100	100	99.1	100	100	100	100	100	100	100	100	99.1	100	100	100	100	100	100	99.1	100	100	100	99.1	100	99.1	100	100	99.1	100	100	100	100	100	100	99.1	100	99.1	100	100	100	99.1	100	100	100	99.1	100	100	100	99.1	100	100	100	99.1	100	100	100	100	99.1	99.1	100	100	100	100	100	100	99.1	100	100	100	100	99.1	100	99.1	99.1	100	99.1	100	99.1	100	100	100	99.1	100	100	100	100	100	100	100	100	99.1	100	100	100	99.1	100	100	100	100	100	100	100	100	100	100	100	100	100	100	100	100	100	100	100	100	99.1	100	100	100	100	100	100	100	99.1	100	100	100	100	100	100	100	99.1	99.1	100	100	99.1	99.1	100	100	100	99.1	100	100	100	98.3	100	100	100	100	100	99.1	100	100	100	100	100	100	100	99.1	100	100	99.1	100	100	100	100	100	100	100	100	100	100	100	99.1	100	100	100	100	100	100	100	99.1	100
fig|1322345.19.peg.791|DR76_786	100	100	100	100	100	100	100	100	100	100	100	100	100	100	100	100	100	100	100	99.2	97.5	100	100	100	100	100	100	100	100	100	100	100	100	100	100	100	100	100	100	100	100	100	99.2	100	100	97.5	97.5	100	100	100	100	98.3	100	100	100	100	97.5	100	100	100	100	100	100	100	100	100	100	100	100	99.2	96.8	100	80.8	100	100	100	100	100	100	100	99.2	100	100	100	100	100	100	100	100	100	100	100	100	100	100	100	100	100	99.2	100	99.2	100	100	100	100	100	100	100	99.2	99.2	100	100	100	100	100	99.2	100	100	100	100	99.2	100	100	100	100	100	100	100	100	100	100	100	100	100	100	100	100	99.2	100	99.2	99.2	100	100	100	98.3	100	100	100	100	100	100	100	100	100	100	99.2	100	100	99.2	100	100	100	100	100	100	100	100	99.2	100	100	100	100	100	100	100	100	100	100	99.2	100	99.2	100	100	100	100	100	100	100	100	100	100	100	99.2	100	100	100	100	100	100	100	100	100	100	100	100	100	99.2	100	99.2	100	100	100	100	100	100	100	100	100	100	100	100	100	100	100	100	100	100	100	100	98.3	100	100	100	80.7	100	100	100	100	100	99.2	100	100	100	100	97.5	100	100	97.5	100	100	100	100	100	100	100	100	100	100	100	100	100	100	100	100	100	100	100	100	100	100	100	100	100	100	100	100	100	100	100	100	100	100	99.2	100	100	100	100	100	99.2	100	100	100	100	99.2	100	100	100	100	100	100	100	100	100	100	100	100	99.2	100	100	100	100	100	100	100	100	100	100	100	100	100	90.8	100	100	100	100	100	100	97.5	99.2	100	100	100	100	100	100	100	100	100	100	100	100	100	100	100	100	100	100	100	100	100	100	100	100	100	100	100	100	100	100	99.2	100	100	100	96.7	100	100	100	100	99.2	100	100	99.2	99.2	100	100	100	100	100	100	100	100	100	100	100	100	100	97.5	100	100	100	100	100	100	100	100	100	100	100	100	100	100	100	100	100	100	100	100	100	100	100	100	100	100	100	100	100	100	99.2	100	100	100	100	100	100	100	100	89.9	100	100	100	100	100	100	99.2	100	100	100	99.2	100	100	100	100	100	100	100	100	100	100	100	90.8	100	100	100	100	100	100	100	100	100	100	100	100	100	100	100	100	100	100	99.2	100	100	100	100	100	100	100	100	100	100	100	100	100	99.2	100	100	100	100	100	100	100	100	100	100	100	100	100	100	100	99.2	100	99.2	100	80.7	100	100	100	100	100	100	100	100	100	99.2	100	100	100	100	100	100	100	100	100	100	100	100	100	100	100	100	100	100	100	100	100	100	100	99.2	100	100	100	100	99.2	99.2	100	100	100	100	100	100	100	100	100	100	100	100	100	100	99.2	100	100	100	100	100	100	100	100	100	100	100	100	100	100	100	100	100	100	99.2	100	100	100	100	100	100	100	99.2	100	100	100	100	100	100	100	100	100	100	100	100	100	100	100	100	100	100	100	100	100	100	100	100	100	97.5	100	100	100	100	100	99.2	100	100	100	100	100	99.2	100	100	100	100	100	100	100	100	100	100	100	100	100	100	99.2	100	100	100	100	100	100	100	100	100	100	100	100	100	98.3	100	99.2	100	100	100	100	100	100	100	100	100	100	100	100	100	100	100	100	100	100	97.5	99.2	100	99.2	100	100	100	100	100	100	100	100	100	100	99.2	99.2	100	100	99.2	100	100	99.2	100	100	100	100	100	100	99.2	100	100	100	100	99.2	100	100	100	100	100	100	100	100	100	100	100	100	100	100	100	100	100	100	100	100	100	100	100	100	100	100	100	100	100	100	100	100	100	100	100	100	100	97.5	100	100	100	100	100	100	100	100	100	99.2	100	100	100	96.6	100	100	100	100	100	99.2	100	100	100	100	100	100	100	100	100	100	100	100	100	100	100	100	100	100
fig|1322345.19.peg.792|DR76_787	97	98.2	97.6	97.6	97.6	97	98.2	97	97.6	97	96.4	95.8	97.6	98.2	97.6	97	97	97.6	98.2	95.8	84.3	97	97.6	97.6	95.8	97	97	95.8	98.2	96.4	98.2	97	95.8	100	98.2	97	95.8	97	97	95.8	97.6	97	97.6	97	97	84.3	83.6	98.2	97.6	27.9	97.6	95.8	96.4	98.2	95.8	98.2	83.6	97	97	97	97	97.6	98.2	98.8	95.8	97.6	97.6	98.2	97.6	97	84.3	98.2	50	95.8	97.6	95.8	98.2	98.2	95.8	97.6	98.2	97	96.4	97.6	97.6	98.2	97	97.6	97	97	97.6	98.2	98.2	95.8	98.2	97	96.4	95.8	95.8	95.8	97.6	97.6	97.6	97	98.2	97	97	97.6	95.8	98.2	97.6	97	97.6	95.8	95.8	95.8	98.2	98.2	97	97.6	95.8	97.6	98.2	97.6	97.6	98.2	97.6	97	95.8	97	97.6	98.2	97	97.6	100	97.6	98.2	97	97	95.8	99.4	95.8	95.8	97.6	97	98.2	95.8	98.2	97.6	100	98.2	97	97.6	95.8	97	97	97.6	97.6	97.6	99.4	100	97	97.6	99.4	97.6	98.2	97.6	95.2	97.6	98.2	97	97.6	97.6	97	97	97.6	98.2	97.6	98.2	97	96.4	100	97.6	97	97.6	97	96.4	97.6	96.4	97	97	97.6	97	97.6	97.6	97	100	97.6	95.8	97.6	97.6	98.2	97.6	98.2	97	97	95.8	100	95.8	95.8	97.6	97.4	97.6	97.6	98.2	100	98.2	96.4	98.2	98.2	97.6	96.4	100	97.6	98.2	97	97	97.6	97.6	95.3	97	97	97	47.9	95.8	97.6	96.4	97.6	98.2	97.6	97	97	98.2	97.6	83.6	95.8	96.4	83.6	98.2	97.6	100	97.6	98.2	97	97	97.6	100	95.8	97.6	97.6	97.6	100	97.6	97.6	97	96.4	95.8	97.6	97	97	98.2	97	97.6	97	97	96.4	95.8	96.4	97.6	97.6	97	97.6	95.8	97	97	97.6	99.4	97	98.2	97	97	97.6	97.6	95.8	97.6	95.8	98.2	98.2	97.6	97.6	96.4	97	97.6	97	97	97.6	95.8	97.6	98.2	97.6	97	97.6	97.6	98.2	97.6	97	97	97.6	100	98.2	86.7	97.6	97	97.6	97.6	97	97.6	83.6	95.8	97.6	98.2	97.6	97	97	100	97.6	97	97	98.2	97.6	97	97	97	98.2	97	98.2	96.4	97	97	97.6	97.6	97.6	97	97	97.6	97	97	97.6	97.6	97	98.2	97.6	98.2	84.3	98.2	97	97	97.6	95.8	97	98.2	95.8	95.8	97.6	97	97.6	97.6	95.8	97.6	97.6	98.2	97	98.2	97	98.2	97.6	83.6	98.2	100	97	97.6	98.2	100	97.6	97	98.2	97.6	97.6	98.2	95.8	98.2	96.4	100	95.8	97.6	98.2	95.8	100	97.6	98.2	98.2	95.8	97	97	97.6	97	98.2	95.2	97	95.8	95.8	96.4	97	100	98.2	97	86.7	97	97	97.6	97.6	97.6	97.6	98.2	95.8	98.2	95.8	95.8	98.2	97.6	100	98.2	95.8	98.2	97.6	98.5	97	97.6	97	87.3	100	97.6	97	100	98.2	97	97.6	98.2	97	97.6	97.6	98.2	97	97.6	95.8	97.6	98.2	97.6	95.8	97	97.6	97	97.6	97	97	100	97.6	97	97	97	97.6	97.6	95.8	97.6	95.8	97	97	97	97	97	95.8	97.6	100	97	97	97	98.2	96.4	98.2	98.2	95.8	95.8	47.9	97.6	97	97	97.6	97	100	100	97	98.2	97.6	95.8	100	100	100	97	97	97.6	97.6	97	97.6	100	97	97.6	95.8	97.6	97	97	98.2	97.6	97.6	97.6	97	99.4	95.8	97.6	97	97	98.2	95.8	95.8	97.6	97.6	97	98.2	97	95.8	97	97	97.6	97	97	97.6	95.8	97	98.8	97.6	95.8	97	97.6	97.6	97.6	100	97	97	97.6	97.6	96.4	97	97	97.6	95.8	98.8	97	97	98.2	97.6	97	97.6	97.6	97	97	95.8	97.6	97	97	97	97	97	98.2	97	96.4	95.8	97.6	97.6	97.6	100	97.6	97.6	97.6	98.2	97	100	98.2	96.4	97	100	98.2	83.6	98.8	97	97.6	97	97	95.8	95.8	97.6	97.6	97	98.2	95.8	97.6	97.6	97.6	97.6	97.6	97.6	97.6	97	94.9	97	97.6	97.6	98.2	95.8	95.8	98.2	97.6	97	97.6	97.6	97.6	98.2	97	97.6	95.8	97.6	95.8	96.4	96.4	97.6	95.8	97.6	97	95.8	95.8	98.2	97.6	98.2	97	97.6	98.2	95.8	98.2	97	97	97.6	95.8	98.2	95.8	83.6	95.8	97.6	97.6	98.2	97	97.6	100	97.6	97	97	96.4	97.6	97	95.8	95.8	97	95.8	95.8	97	97.6	96.4	97	97.6	97.6	97	97.6	96.4	97.6	98.2	97	98.2	99.4	95.8	97	97	98.2	98.2	99.4	97	98.2	97	95.8	99.4	97	97	97.6	97	97.6	98.2	95.8	100	99.4	97.6	100	97	97.6	97.6	95.8	98.2	97	97.6	95.8	95.8	97.6	97.6	97.6	97.6	97.6	97.6	97.6	84.3	97	97	97.6	97.6	97	97.6	97	97	97	100	97	98.2	100	84.3	97	97	100	98.2	97.6	95.8	97.6	97.6	97.6	97	95.8	97.6	97.6	97	97.6	97.6	98.2	97	97	97	97.6	96.4	98.2	97
fig|1322345.19.peg.793|DR76_788	99.5	99.5	99.5	99.2	99.7	99.5	99.5	99.5	99.5	99.5	99.2	99.7	99.5	99.5	99.5	99.5	99.5	99.5	99.5	99.5	97.2	99.5	99.5	99.5	99.5	99.5	99.7	99.5	99.2	99.2	99.5	99.5	99.5	100	99.5	99.5	99.5	99.5	99.5	99.5	99.5	99.5	99.5	99.5	99.2	97.2	97.2	99.5	99.5	98.5	99.5	99.7	99.5	99.2	99.5	99.5	97.5	99.5	99.5	99.5	99.5	99.5	99.7	99.5	99.5	99.5	99.5	99.5	99.5	99.5	97.1	99.2	89.3	100	99.5	99.5	99.5	99.5	99.5	99.5	99.5	99.5	99.5	99.5	99.2	99.5	99.5	99.5	99.5	99.5	99.5	99.5	99.7	99.7	99.5	99.5	99.2	99.7	99.7	99.5	99.2	99.5	99.5	99.5	99.7	99.5	99.5	99.5	98.7	99.5	99.5	99.5	99.5	99.5	99.7	99.7	99.5	99.2	99.5	99.5	99.5	99.5	99.5	99.5	99.5	99.5	99.5	99.5	99.5	99.5	99.5	99.7	99.5	99.5	99.5	99.5	99.2	99.5	99.5	99.5	99.7	99.5	99.5	99.5	99.7	99.5	99.5	99.5	99.5	99.7	99.7	99.2	99.5	99.5	99.5	99.5	99.5	99.5	99.5	100	99.7	99.5	99.2	99.7	99	99.5	99	100	99.5	99.7	99.5	99.5	99.5	99.5	99.5	99.5	99.5	99.5	99.5	99.5	99	99.7	99.5	99.5	99.5	99.5	99.5	99.5	99	99.2	99.5	99.5	99.5	99.5	99.5	99.5	99.7	99.5	99.5	99.2	99.7	99.5	99.5	99.5	99.5	99.5	99.7	99.7	99.7	99.5	99.5	100	99.5	99.5	99.5	100	99.5	99.2	99.5	99.5	99.5	99.5	99.7	99	99.5	99.5	99.5	99.5	99.5	99.6	99.2	99.5	99.5	92.9	99.5	99.2	99.2	99.5	99.5	99.5	99.5	99.5	99.5	99.5	97.5	99.5	99.5	97.5	99.5	99.5	99.7	99.2	99.5	99.5	99.5	99.5	99.5	99.7	99.5	99.5	99.5	100	99.5	99.5	99.5	99.2	99.5	99.5	99.5	99.5	99.5	99.5	99.5	99.5	99.5	99.7	99.5	99.5	99.2	99.5	99.5	99.2	99.5	99.5	99.5	99.5	99.7	99.5	99.5	99.5	99.5	99.5	99.5	99.7	99.2	99.5	99.5	100	99.5	99.5	99.2	99.5	99.5	99.5	99.2	99.5	99.5	99.5	99.5	99.5	99.5	99.5	99.5	99.5	99.5	99.2	99.5	99.5	100	99.5	96.7	99.5	99.5	99.5	99.5	99.5	99.5	97.5	99.7	99.2	100	99.5	99.5	99.5	99.7	99.5	99.5	99.5	99.5	99.5	99.5	99.5	99.5	99.2	99.5	99.2	99.2	99.5	99.5	99.5	99.5	99.5	99.5	99.5	99.5	99.5	99.5	99.5	99.5	99.5	99.5	99.5	99.7	97.5	99.5	99.5	99.5	99.5	100	99.5	99.5	100	99.5	99.5	99.5	99.5	99.5	99.7	99.5	99.5	99.7	99.5	99.5	99.5	99.5	99.2	97.5	99.5	100	99.5	99.5	99.5	100	99.5	99.5	99.5	99.5	99.5	99.7	99.5	99.5	99.2	99.5	99.5	99.5	99.5	99.5	99.7	99.5	99.5	99.5	99.5	99.2	99.5	99.5	99.5	99.5	99.5	99.5	99.5	99.5	99.5	99.5	99.7	99.7	99.5	96.7	99.5	99.5	99.5	99.5	99.2	99.5	99.5	100	99.5	99.5	99.7	99.5	99.5	99.7	99.7	99	99.5	99.5	99.5	99.5	99.5	99.5	96.7	100	99.5	99.5	100	99.5	99.5	99.2	99.7	99.5	99.5	99.5	99.2	99.5	99.5	99.5	99.5	99.5	99.2	99.7	99.5	99.5	99.5	99.5	99.5	99.5	99.5	99.5	99.5	99.5	99.5	99.5	99.2	99.7	99.5	99.5	99.5	99.5	99.5	99.5	99.5	99.5	99.5	99.7	99.5	99.5	99.5	99.5	99.3	99.5	99.5	99.7	99.5	94.2	99.5	99.5	99.5	99.5	99.5	99.7	99.7	99.5	99.5	99.5	99.5	99.7	99.7	99.7	99.5	99.5	99.5	99.5	99.5	99.5	100	99.5	99.2	99.7	99.2	99.5	99.5	99.5	99.5	99.5	99.2	99.5	99.7	99.7	99.5	99.5	99.5	99.7	99.7	99.5	99.5	99.5	99.5	99.5	99.5	99.5	99.5	99.5	99.5	99.5	99.5	99.5	99.5	99.5	99.7	99.2	99.7	99.5	99.5	99.3	99.5	99.7	99.5	99.5	99.5	99.3	99.5	99.5	99.2	99.2	99.7	99.2	99	99.5	99.5	99.5	99.2	99.5	99.5	99.5	99.5	99.7	99.5	99.5	99.5	99.2	99.5	99.2	99.5	99.5	99.2	99.5	99.5	99.2	99.5	99.7	99.5	99.5	99.5	99.5	99.5	99.7	99.2	99.2	99.5	100	99.5	97.5	100	99.5	99.5	99.5	99.5	99.7	99.5	99.5	99.5	99.5	99.7	99.7	99.5	99.5	99.5	99.5	99.5	99.5	99.5	99.2	99.5	99.5	99.5	99.5	99.5	99.5	99.7	99.5	99.5	99.5	99.5	99.7	99.5	99.5	99.5	99.2	99.5	99.5	99.7	99	99.5	99.5	99.7	99.5	99.5	99.2	99.5	99.5	99.5	99.5	99.5	99.5	99.2	99.5	99.5	99.5	99.5	99.5	99.5	99.5	99.5	97.5	99.5	99.5	99.2	99.5	99.5	99	100	99.5	99.5	99.5	99.5	99.5	99.5	99.7	99.7	99.5	99.5	99.7	99.5	99.5	99.5	99.5	99.5	99.5	99.5	99.5	99.2	99.2	99.5	99.5	99.5	100	99.7	99.5	99.5	99.5	99.5	100	99.5	99.5	99.5	99.5	99.7	99.5	99.5	99.5	99.5	99.5	99.2	99.2	100	99.5	99.5	99.7	99.5	99.5	99.5	99.5	99.7	99.5	99.5	99.5	99.5	99.2	99	99.5	99.5	99.2	99.5	99.5	97.5	99.5	99.5	99.3	99.5	99.5	99.5	99.5	99.5	99.5	99.7	99.5	99.5	100	97.5	99.5	99.5	99.7	99.5	99.5	99.5	99.5	99.5	99.5	99.5	99.7	99.5	99.5	99.5	99.5	99.5	99.5	99.5	99.5	99.5	99.5	99.2	99.7	99.5
fig|1322345.19.peg.794|DR76_789	99.6	97.2	96.6	99.6	96.8	99.6	99.6	99.6	96.8	99.6	99.3	100	99.6	97.2	99.6	99.6	99.6	99.6	99.6	99.8	97	99.6	96.8	99.5	99.5	99.6	96.8	99.5	97.2	99.5	97.2	99.6	99.5	99.6	99.6	99.6	99.5	99.6	99.8	99.5	96.8	99.5	99.6	99.6	99.6	96.6	96.8	97.2	99.6	99.6	99.6	99.8	99.5	97.2	99.5	97.2	96.8	99.6	96.6	99.6	99.6	99.5	98.9	98.8	99.5	99.6	99.6	97.2	99.5	99.6	96.8	99.5	92.5	99.6	99.6	99.5	97.2	97.2	99.5	96.6	98	99.6	99.6	99.6	99.6	97.2	99.6	99.6	99.6	99.6	96.3	97.2	97.2	100	97.2	99.6	99.5	100	99.6	99.5	99.6	99.6	99.6	99.6	97.2	99.6	99.6	99.6	99.8	98.9	99.6	99.6	99.6	99.5	100	99.8	97.2	97.2	99.6	99.6	99.8	99.6	99.6	96.3	99.6	97.2	99.6	99.6	99.5	99.6	99.6	97.2	99.6	99.6	98.9	99.5	97.2	99.6	99.6	99.8	97	99.5	99.5	99.6	96.6	99.6	99.5	97.2	99.6	100	97.2	99.6	99.5	99.5	99.6	99.6	99.6	99.6	99.5	99.5	99.1	99.6	99.6	97.2	96.6	97.2	96.6	99.8	99.6	98.9	99.6	99.5	99.5	99.6	99.6	96.6	97.2	99.6	98	99.6	99.3	100	99.6	99.5	99.6	99.6	99.6	99.6	99.5	99.6	99.6	99.5	99.6	99.5	99.6	99.6	100	99.6	99.5	99.6	97.2	97.2	99.6	99.6	99.5	99.6	99.8	98.8	99.8	99.5	96.8	99.5	99.6	99.6	99.6	99.6	99.6	99.3	97.2	97.2	99.6	99.6	99.1	96.4	97.2	99.6	96.3	99.6	99.5	96.6	99.6	99.6	99.6	98.6	99.5	99.6	99.5	99.6	97.2	99.5	99.6	99.8	99.6	99.6	96.8	99.5	99.6	96.6	97.2	99.6	99.1	99.6	99.6	99.6	99.6	99.5	99.1	100	99.6	99.6	99.5	100	99.6	96.8	99.6	99.3	99.5	96.6	99.6	96.3	99.6	99.6	99.6	99.6	99.6	96.1	99.5	99.6	99.6	99.6	99.6	99.6	99.8	99.6	99.6	99.6	97.2	99.6	98	96.6	99.6	99.6	99.6	99.8	99.6	99.5	97.2	100	99.6	99.6	96.6	99.6	99.5	99.6	99.6	99.6	99.8	99.5	99.6	99.6	99.6	99.6	99.6	97.2	99.6	96.3	99.6	99.6	100	97.2	97.5	99.5	99.6	96.6	99.6	99.6	99.5	92.9	99.8	99.6	100	96.6	99.6	99.6	100	99.6	99.6	99.6	99.6	96.4	99.6	99.6	99.6	97.2	99.6	97.2	99.6	99.6	99.6	99.6	99.6	99.6	99.6	99.6	99.6	99.6	99.6	99.5	99.6	99.6	97.2	99.5	97.3	97	99.6	99.6	99.6	99.6	100	99.6	97.2	99.8	99.8	99.6	99.6	99.6	96.3	100	99.5	99.5	98.9	99.6	97.2	99.6	97.2	96.8	96.8	97.2	100	96.6	99.6	97.2	100	99.5	99.6	97.2	99.5	99.5	97.2	99.5	97.2	99.5	98.8	99.5	99.6	97	99.5	99.1	99.6	99.6	97.2	99.5	99.3	99.6	99.6	99.6	97.2	99.8	99.6	99.5	99.5	99.6	99.6	99.1	98.9	99.6	97.3	99.6	99.6	99.6	96.6	99.6	96.8	99.6	100	99.6	99.5	99.8	99.6	99.6	99.1	97.2	99.5	99.6	99.5	96.6	99.6	99.6	99.6	97.7	100	99.5	99.6	98.6	97.2	99.6	99.6	97.2	99.6	99.6	99.6	99.6	99.6	99.6	99.5	96.8	97.2	99.5	99.6	99.6	99.6	99.6	99.6	99.8	99.6	99.1	99.6	99.6	99.6	99.6	99.5	99.5	99.8	96.1	99.5	99.6	99.6	99.6	99.6	99.6	99.5	99.6	100	99.6	99.6	99.6	97.2	99.5	97.2	97.2	99.8	99.5	98.7	99.8	99.6	99.6	99.6	99.6	100	99.1	99.6	99.6	99.5	99.5	99.1	100	99.1	99.6	99.6	99.6	99.6	99.6	99.6	99.1	99.6	99.6	100	99.6	99.6	99.6	99.6	99.6	99.3	99.6	99.6	97	99.8	100	99.6	99.6	97.2	99.8	96.6	96.6	99.5	99.6	99.6	99.6	99.5	99.6	99.6	96.8	99.6	99.6	99.6	99.5	99.6	97.2	99.6	100	99.6	99.6	99.6	99.6	99.1	99.6	99.6	99.5	99.6	99.6	99.6	99.4	99.6	100	99.1	99.6	99.6	97.2	99.6	99.6	99.6	99.6	99.6	99.6	99.8	99.6	99.8	99.6	99.6	99.6	99.6	97.2	99.6	99.3	99.5	99.6	99.6	99.6	99.1	96.3	99.6	96.6	97.2	99.6	99.1	97.2	99.3	99.6	100	99.6	96.8	100	99.6	99.6	99.6	99.6	99.8	99.5	99.6	99.6	99.6	98.9	99.8	99.6	99.5	99.5	96.6	99.6	99.5	99.5	99.8	96.6	99.6	99.6	99.5	96.6	96.6	99.6	97.2	96.6	99.6	99.6	97.2	99.6	99.6	99.6	99.6	99.5	99.6	100	99.5	96.6	99.6	99.8	99.6	99.6	99.5	99.5	97.2	96.6	97.2	99.6	99.6	97.2	99.5	99.6	99.6	99.6	96.3	99.5	99.6	99.5	97	96.6	96.6	99.6	99.3	99.6	97	100	96.6	99.6	99.6	96.8	99.6	99.6	99.8	99.6	99.6	99.5	99.6	99.6	99.6	99.6	99.6	99.6	99.6	99.6	99.6	99.1	99.5	97.2	96.6	99.6	100	99.8	99.6	99.6	97.2	97.2	99.5	99.6	97.2	99.6	99.5	97	99.6	99.6	99.6	99.6	99.6	97.2	99.5	100	97.2	99.6	99.1	99.6	99.5	96.6	99.5	98.9	99.6	99.6	99.5	99.5	99.6	96.6	96.3	99.6	99.6	96.6	99.6	96.3	100	99.6	99.6	99.5	99.6	96.6	99.6	99.6	99.6	98.8	99.6	99.6	100	96.6	99.6	99.6	99.1	99.6	99.6	99.8	99.6	99.5	99.6	99.6	100	99.5	99.6	99.6	99.6	99.5	99.6	99.6	99.6	99.6	99.5	99.5	98.9	96.6
fig|1322345.19.peg.795|DR76_790	100	100	100	99	100	100	100	100	100	100	100	100	100	100	100	100	100	100	100	100	100	100	100	100	100	100	100	100	100	100	100	100	100	100	100	100	100	100	99	100	100	100	100	100	100	100	100	100	99	100	100	100	100	100	100	100	100	100	100	100	100	100	100	100	100	100	99	100	100	100	100	100	92.7	100	100	100	100	100	100	100	100	100	100	100	100	100	100	100	100	100	100	100	100	100	100	100	100	100	100	100	99	100	99	100	100	100	100	99	100	100	100	100	100	100	100	100	100	100	100	100	100	100	100	100	100	100	100	100	100	100	100	100	100	100	100	100	100	100	100	100	100	100	100	100	100	100	100	100	100	100	100	100	100	100	100	100	100	99	100	100	100	100	100	100	100	100	100	100	100	100	100	100	100	100	100	100	100	100	100	100	100	100	99	100	100	100	100	99	100	100	100	100	100	100	100	100	100	100	100	100	100	100	100	100	100	100	100	100	100	100	100	100	100	100	100	100	100	100	100	100	100	100	100	100	100	100	100	100	100	100	100	100	100	100	100	100	100	100	100	100	100	99	100	100	100	100	100	100	100	100	100	100	100	100	100	100	100	100	100	100	100	100	99	100	100	100	100	100	100	100	100	100	100	100	100	100	100	100	100	100	100	100	100	100	100	100	100	100	100	100	100	99	100	100	100	100	100	100	99	100	100	100	100	100	100	100	100	0	100	100	100	99	100	100	100	100	100	100	100	100	100	100	100	100	100	100	100	100	100	100	100	100	100	100	100	100	100	100	100	100	100	100	100	100	100	100	100	100	100	100	99	100	100	100	100	100	99	100	100	98.9	100	100	100	100	100	100	100	100	100	100	100	100	100	100	100	99	100	100	100	100	100	100	100	100	100	100	100	100	100	100	99	100	100	100	100	100	100	100	100	100	100	100	100	100	100	100	100	100	100	100	100	100	100	100	99	100	100	100	100	100	100	100	100	100	100	100	100	100	100	100	100	100	100	100	100	100	100	100	100	100	100	100	100	100	100	100	100	100	100	99	100	100	100	100	100	100	100	100	100	100	100	100	100	100	100	100	100	100	100	100	100	100	100	99	100	100	99	100	100	100	100	100	100	100	100	100	100	100	100	100	100	100	100	99	100	100	100	100	100	100	100	100	100	100	100	100	100	100	100	100	100	100	100	100	100	100	100	100	100	100	100	100	100	100	100	99	100	100	100	100	100	100	100	99	100	100	100	100	100	100	100	100	100	100	100	100	100	100	100	100	100	100	100	100	100	100	100	100	100	100	100	99	99	100	100	100	100	100	99	100	100	100	99	100	100	100	100	100	99	100	100	100	100	100	100	100	99	100	100	100	100	100	100	100	100	99	100	99	100	100	100	100	100	100	100	100	100	100	100	100	99	100	100	99	100	100	100	100	99	100	100	100	100	100	100	100	100	100	100	100	99	100	100	100	100	100	100	100	100	100	100	100	100	100	100	100	99	100	100	100	100	100	100	100	100	100	100	100	100	100	100	100	100	100	100	100	100	100	100	100	100	100	100	100	100	100	100	100	100	100	100	100	100	100	100	100	100	100	100	100	100	100	100	100	100	100	99	100	100	100	99	100	100	100	100	100	100	100	100	100	100	100	100	100	100	100	100	100	100	100	100	100	100	100	100	100	100	100	100	100	100	100	100	100	100	100	100	100	100	100	100	100	100	100	100	100	99	100	100	100	100	100	100	100	100	100	100	100	100	100	100	100	100	100	99	100	99	100	100	100	99	100	100	100	100	100	100	100	100	100	100	100
fig|1322345.19.peg.797|DR76_792	100	100	100	100	100	100	100	100	99.5	100	100	100	100	100	100	100	100	100	100	99.5	97.4	100	100	100	100	100	100	100	100	100	100	100	100	100	100	100	100	100	100	100	100	100	100	100	99.5	98	97.4	100	100	100	100	100	100	100	100	100	98	100	100	100	100	87.8	99.5	100	100	100	100	100	100	100	98	100	97.4	100	100	100	100	100	100	100	100	100	100	100	100	100	100	100	100	100	100	100	100	100	100	100	100	100	100	100	100	100	100	100	100	100	100	100	99.5	48	100	100	100	100	100	99.5	100	100	100	100	99.5	100	100	100	100	100	100	100	100	100	100	100	100	100	100	100	100	100	100	100	100	100	100	100	100	100	100	100	100	100	100	100	88.3	100	100	100	100	100	100	99.5	100	100	100	99.5	100	100	100	100	100	100	100	100	100	100	100	100	100	100	100	100	100	100	100	100	100	100	100	100	100	100	100	100	100	100	100	100	100	100	100	100	100	100	100	100	100	100	99.5	100	99.5	100	100	99.5	100	100	100	100	100	100	100	100	100	100	100	100	100	100	100	100	100	100	100	100	100	100	100	100	100	100	100	100	100	100	100	100	97.4	100	100	98	100	100	100	100	100	100	100	100	100	100	100	100	100	100	100	100	100	100	100	100	100	100	100	100	100	100	100	100	100	100	100	100	100	100	99.5	100	100	100	99.5	100	100	100	100	100	100	99.5	100	100	100	100	100	100	99.5	100	100	100	100	100	99.5	100	100	100	100	100	100	100	100	100	100	100	100	100	99	100	100	100	100	100	100	98	99.5	100	100	100	100	100	100	100	100	100	100	100	100	100	100	100	100	100	100	100	100	100	100	100	100	100	100	100	100	100	100	100	100	100	100	98	100	100	100	100	100	100	100	100	99.5	100	100	100	100	100	100	99.5	100	100	100	100	100	100	98	100	100	100	100	100	100	88.3	100	100	100	100	100	100	100	100	100	100	100	100	100	100	100	100	100	100	100	100	100	100	100	99.5	100	100	100	100	100	100	100	100	99.5	100	100	100	100	100	100	100	100	100	100	99.5	100	100	100	100	100	100	100	100	100	100	100	99.5	100	100	100	99.5	100	100	100	100	100	100	100	100	100	100	100	100	100	100	100	100	100	100	100	100	100	100	100	100	100	100	100	100	99.5	100	100	100	99.5	100	100	100	100	100	100	100	100	100	100	100	100	100	99.5	100	98.7	100	100	100	100	100	100	100	100	100	100	100	100	100	100	100	100	100	100	100	100	100	100	100	100	100	100	100	100	100	100	100	100	99.5	99.5	100	100	100	100	99.5	99.5	100	100	100	100	100	100	100	100	100	100	100	100	100	100	100	100	100	100	100	100	100	100	100	100	100	100	100	100	100	100	100	100	100	100	100	100	100	100	100	100	100	99.5	100	100	100	100	100	100	100	100	100	100	100	100	100	100	100	100	100	100	100	100	100	100	100	100	99.5	98	100	100	100	100	100	99.5	100	100	100	100	99.5	99.5	100	100	100	100	100	88.3	100	100	100	100	100	100	100	100	100	100	100	100	100	100	100	100	100	100	100	100	100	100	100	100	99.5	100	100	100	100	100	100	100	100	100	100	100	100	100	100	100	100	100	99.5	98	99.5	100	100	100	100	100	100	100	100	100	100	100	100	99	100	100	100	100	100	100	99.5	100	100	100	100	100	100	100	100	100	100	100	100	100	100	100	100	99.5	100	100	100	100	100	100	100	100	100	100	100	100	100	99.5	100	100	100	100	100	100	100	100	100	100	100	100	100	100	100	100	100	100	98	100	100	100	100	100	100	100	100	100	100	100	100	100	98	100	100	100	100	100	100	100	100	100	99.5	99.5	100	100	100	100	100	100	100	100	98.5	100	100	99.5	100
fig|1322345.19.peg.798|DR76_793	98.8	98.6	98.6	98.8	99	98.8	98.8	98.8	98.8	98.8	98.8	98.6	98.8	98.8	98.6	98.8	98.8	98.8	98.8	99.6	94.8	98.8	98.8	98.8	100	98.8	99	100	98.8	98.8	98.8	98.8	100	99.8	98.8	98.8	100	98.8	98.8	99.8	98.6	98.8	98.8	98.8	98.8	95	95.2	98.8	98.8	98.6	98.8	99.4	98.8	98.8	100	98.8	95.2	98.8	98.8	98.8	98.8	98.8	98.8	99.2	100	98.8	98.6	98.8	98.6	98.8	95	98.8	89.8	100	98.8	100	98.8	98.8	100	98.8	98.8	98.8	98.8	98.8	98.8	98.8	98.8	98.8	98.8	98.8	98.8	99	98.8	98.6	98.8	98.8	98.8	99.8	99.8	100	98.8	98.8	98.8	98.8	98.8	98.8	98.8	98.6	99.6	35.2	98.8	98.8	98.8	100	98.6	99.8	98.8	99	98.8	98.8	99.6	98.8	98.6	98.8	98.8	98.8	98.8	98.8	100	98.8	98.6	98.8	98.8	98.8	98.9	98.8	99	98.8	98.8	100	98.8	100	100	98.8	99.1	98.8	100	98.8	98.8	100	98.8	98.8	98.8	99.8	98.8	98.8	98.8	98.8	98.8	98.8	98.8	98.8	98.8	98.8	98.8	98.8	98.6	99.8	98.8	98.8	98.8	98.8	98.8	98.8	98.8	98.8	98.8	98.8	98.8	98.8	98.8	100	98.6	98.7	98.7	98.8	98.8	98.8	98.8	98.8	99.3	98.8	98.7	98.6	98.8	98.8	99.8	98.8	100	98.8	98.8	98.8	98.8	98.8	98.8	98.8	99.8	98.8	99.8	100	98.6	98.6	98.8	98.8	98.8	100	98.8	98.8	98.8	98.8	98.8	98.6	98.8	98.8	98.8	98.8	98.6	98.8	98.6	99.7	98.8	98.8	98.8	98.8	100	98.8	98.6	98.6	98.8	98.8	98.8	98.8	98.8	98.6	94.8	100	98.8	95.2	98.8	98.8	99	98.8	98.8	98.6	98.8	98.8	99	98.6	98.8	98.8	98.8	100	98.6	98.8	98.6	98.8	100	98.6	98.8	98.4	98.8	98.8	98.8	98.8	98.8	99	100	98.8	98.8	98.8	98.8	98.8	99.6	98.8	98.8	98.8	98.8	98.8	98.8	98.8	98.8	98.6	98.8	99.8	98.8	100	98.8	99.8	98.8	98.8	98.8	98.8	98.8	98.8	98.8	98.8	99.6	98.8	98.8	98.8	98.8	98.8	98.8	98.8	98.8	98.8	98.8	98.8	100	98.8	97.6	98.6	98.8	98.8	98.8	98.8	98.6	95.2	99.8	98.8	99.8	98.8	98.8	98.8	100	98.8	98.8	98.8	98.8	98.8	98.8	98.6	98.8	98.8	98.8	98.8	98.6	98.8	98.6	98.8	98.4	98.8	98.8	98.8	98.8	98.8	98.8	98.8	98.8	98.8	98.8	98.6	99	94.6	98.8	98.6	98.8	98.8	99.6	98.8	98.8	99.8	99.6	98.8	98.8	98.6	98.6	98.6	98.8	98.8	98.8	98.8	98.8	98.8	98.8	98.8	95.2	98.8	100	98.8	98.8	98.8	100	98.8	98.8	98.8	98.6	98.8	98.8	100	98.8	98.8	98.8	100	98.6	98.2	100	98.8	98.8	98.8	98.8	100	98.8	98.8	98.6	98.8	98.8	99.6	98.8	100	100	98.6	98.8	98.8	98.8	98.6	97.6	98.8	98.8	98.8	98.8	98.8	98.6	98.8	100	98.8	100	99.8	98.8	98.8	98.8	98.8	99.8	98.6	98.6	98.8	98.8	98.8	98.8	97.6	100	98.8	98.8	100	98.8	98.8	98.8	98.8	98.8	98.8	98.8	98.8	98.6	98.8	100	98.8	98.6	98.8	99.8	98.8	98.6	98.8	98.6	98.8	98.6	99.2	98.6	98.8	98.8	98.8	98.6	98.8	99.8	98.8	100	98.8	98.8	98.8	98.8	98.8	100	98.6	100	98.8	98.8	98.8	98.6	98.4	98.6	98.8	99.8	100	98.8	98.8	98.8	98.8	98.8	98.8	99.8	99	98.8	98.6	98.6	100	99	99.8	98.8	98.8	98.6	98.6	98.8	98.8	98.6	98.8	98.8	98.8	99.6	98.6	98.8	98.8	98.8	98.8	98.8	98.8	98.8	98.8	99.8	98.8	98.8	98.8	98.4	99.8	98.8	98.8	98.8	98.8	98.8	98.8	100	98.8	98.8	98.8	98.8	98.8	98.8	100	98.8	98.6	98.8	98.6	98.8	98.4	98.8	98.8	98.8	98.8	98.8	98.6	98.8	98.6	98.6	98.8	98.8	98.6	98.8	98.8	98.8	98.8	99	99	98.8	98.8	98.8	98.8	99.8	98.6	98.8	98.8	98.8	98.8	98.8	98.6	98.8	98.8	100	98.4	98.6	98.4	98.8	98.8	98.8	98.8	98.6	98.8	98.8	99	98.8	98.8	100	98.8	95.2	99.8	98.8	98.6	98.8	98.8	99.8	100	98.8	98.8	98.8	98.8	99.8	98.8	98.8	98.8	98.6	98.8	98.8	98.8	98.8	98.7	98.8	98.8	98.6	98.8	98.8	99.8	98.8	98.8	98.8	98.8	98.8	98.8	98.8	98.4	98.8	100	98.6	98.6	98.8	98.8	98.8	99.8	98.8	98.8	99.8	100	98.8	98.8	98.8	98.8	98.8	98.8	100	98.8	98.8	98.8	98.8	100	98.8	100	95.2	98.8	98.8	98.4	98.8	98.8	98.6	100	98.8	98.8	98.6	98.8	98.8	98.8	99.8	99.8	98.8	100	99.8	98.8	98.8	99	98.8	98.8	98.8	98.8	98.8	98.8	98.8	98.8	98.8	98.8	99.6	99.8	98.8	98.8	98.8	98.8	98.8	98.8	98.8	98.6	100	98.8	98.8	98.6	98.8	98.6	98.8	99	99.8	100	98.8	98.8	98.8	98.8	98.8	98.8	100	98.8	98.8	98.8	100	100	98.8	98.8	98.8	98.8	98.8	98.6	98.8	95	99.4	98.8	98.8	98.6	98.8	98.8	98.8	98.8	98.8	98.8	98.8	98.8	100	95.2	98.8	98.8	99	98.8	98.8	99.6	98.4	98.8	98.6	98.8	99.6	98.6	98.8	98.8	98.6	98.6	98.8	98.8	98.8	98.4	98.8	98.7	98.8	98.8
fig|1322345.19.peg.799|DR76_794	99.3	99.8	99.3	99.3	99.1	99.3	99.1	99.3	99.1	99.3	98.9	99.5	99.1	99.8	99.1	99.3	99.3	99.1	99.1	99.5	95.7	99.3	99.5	99.3	99.8	99.3	99.3	99.8	99.8	99.3	99.8	99.3	99.8	100	99.3	99.3	99.8	99.3	99.3	99.8	99.5	99.1	99.3	99.3	99.3	95.7	95.7	99.8	99.3	99.3	99.3	99.8	99.3	99.8	99.8	99.8	95.7	99.3	99.5	99.3	99.3	98.9	99.5	98.6	99.8	99.3	99.3	99.8	99.3	99.3	95.7	99.1	91.8	99.8	98.9	99.8	99.8	99.8	99.8	99.3	99.3	99.3	99.3	99.3	99.3	99.8	99.3	99.3	99.3	99.1	99.1	99.8	99.8	99.5	99.8	99.3	99.3	100	100	99.8	99.1	99.3	98.9	99.3	99.8	99.3	99.3	99.3	100	53.3	99.1	99.3	99.3	99.8	99.5	99.8	99.8	99.8	99.3	99.3	99.8	99.3	99.3	99.1	98.9	99.8	98.9	99.3	99.8	99.3	99.3	99.8	99.1	99.3	99.1	99.1	99.8	99.3	99.3	100	99.8	99.8	99.8	99.3	97.6	99.1	99.8	99.8	99.3	100	99.8	99.3	98.9	99.8	99.1	99.3	99.1	98.9	98.9	99.3	99.8	99.3	99.3	99.1	99.1	99.8	99.1	100	99.3	99.5	99.3	98.9	99.3	99.3	99.3	99.5	99.8	98.9	99.3	99.3	99.1	100	99.3	99.3	99.1	99.3	99.3	99.1	99.1	99.3	99.3	98.9	99.3	99.3	98.9	99.3	100	99.1	99.8	99.3	99.8	99.8	99.3	99.1	99.1	99.3	99.8	99.5	99.5	99.8	99.5	99.3	99.1	99.3	99.3	100	99.1	98.9	99.8	99.8	99.3	99.3	99.1	99.1	99.8	99.3	99.3	99.3	99.3	99.8	99.3	99.3	99.3	98.2	99.8	99.3	99.1	99.3	99.8	98.9	99.3	99.3	99.1	99.3	95	99.8	99.3	95.9	99.8	99.3	99.1	99.3	99.1	99.3	99.3	99.1	99.5	99.5	99.3	99.3	98.9	100	99.3	99.5	99.3	98.9	99.8	99.5	99.3	99.3	99.1	99.3	99.3	99.3	99.3	99.5	99.8	99.3	99.1	98.9	99.3	99.1	99.8	99.5	99.3	99.3	99.1	99.3	99.3	99.5	99.3	99.3	99.1	99.8	99.1	99.8	99.8	100	99.1	99.1	99.3	99.1	98.9	99.3	99.3	99.3	99.8	99.1	99.1	99.3	99.3	99.1	99.1	99.8	98.9	99.3	99.3	99.3	100	99.8	96.4	99.3	99.3	99.3	99.3	99.3	99.3	96.4	99.8	99.1	100	99.5	99.1	99.3	100	99.1	99.3	99.3	99.1	99.3	99.3	99.3	99.3	99.8	99.3	99.8	99.3	99.3	99.3	99.3	99.3	99.3	99.3	99.3	99.3	99.3	99.1	98.9	99.1	99.3	99.8	99.3	99.8	95.9	99.1	99.3	99.3	99.3	100	99.3	99.8	99.8	99.8	99.1	99.3	99.3	99.5	99.5	98.9	98.9	99.5	99.3	99.8	99.3	99.8	99.3	95.9	99.8	100	99.5	99.3	99.8	100	98.9	99.3	99.8	99.3	98.9	99.8	99.8	99.8	99.3	99.5	99.8	99.3	99.3	99.8	99.8	99.3	99.1	99.8	99.8	99.3	99.3	99.3	99.3	99.8	99.8	99.3	99.8	99.8	99.3	99.3	99.1	99.5	99.3	96.4	99.3	99.3	99.1	99.5	99.1	99.5	99.1	100	99.1	99.8	99.8	99.1	99.3	99.8	99.8	99.8	99.1	99.3	99.5	99.3	99.3	99.3	96.4	100	98.6	99.3	100	99.8	99.3	99.1	99.8	99.3	99.1	98.9	99.1	99.3	99.3	99.8	99.5	99.8	99.1	100	99.3	99.3	99.3	99.3	99.3	99.3	99.8	99.3	99.3	99.3	99.3	99.3	99.1	99.8	99.1	99.8	99.3	99.3	99.3	99.3	99.3	99.8	99.3	100	99.1	99.3	99.3	99.8	99.1	99.8	99.8	99.8	99.8	97.9	99.1	99.3	99.3	99.3	99.3	100	99.1	99.3	99.3	99.3	99.8	99.1	100	99.8	99.3	99.3	99.3	99.1	99.3	99.1	99.8	99.3	99.3	100	99.1	99.3	99.3	99.3	98.9	98.9	99.3	99.3	99.1	99.8	99.3	99.3	99.3	99.5	99.8	99.3	99.5	98.9	99.3	99.1	99.3	99.8	99.3	99.3	99.5	99.3	99.3	99.1	99.8	99.3	99.8	99.3	99.5	99.3	99.3	99.3	99.3	99.8	99.3	99.3	99.3	99.3	99.1	99.3	99.2	99.3	99.5	97.9	99.3	99.3	99.8	99.1	99.3	99.3	99.3	99.3	99.3	99.8	99.1	99.3	99.3	99.3	99.3	99.3	99.8	99.3	98.9	99.8	99.3	99.3	99.3	99.8	99.1	99.1	99.5	99.8	99.3	99.8	99.8	98.9	99.3	100	99.1	95.7	100	99.3	99.3	98.9	99.3	99.8	99.8	99.1	99.1	99.3	99.5	99.8	99.3	98.9	98.9	99.5	98.9	98.9	99.1	99.3	99.3	99.3	99.3	99.3	99.3	99.3	100	99.8	99.5	99.3	99.1	99.8	99.3	99.1	99.3	99.3	99.8	98.9	99.5	99.1	99.8	99.3	99.8	99.3	99.3	99.8	99.8	99.8	99.3	99.8	99.3	99.3	99.8	99.8	99.1	99.3	99.3	99.1	99.8	99.1	99.8	95.9	99.3	99.3	99.3	99.3	99.3	99.1	100	99.5	99.3	99.3	99.3	99.3	99.3	99.8	100	99.3	99.8	100	99.3	98.9	99.8	99.3	99.3	99.1	99.3	99.1	98.9	99.1	99.5	99.5	99.1	100	100	99.3	99.3	99.8	99.8	99.3	99.3	99.8	99.3	99.8	99.8	99.3	99.3	99.1	99.3	98.9	99.8	99.8	100	99.1	98.9	99.8	99.3	98.9	99.3	99.8	99.5	99.3	99.1	99.8	99.8	99.1	99.1	99.1	99.3	99.1	99.3	98.9	95.9	99.5	99.3	99.3	99.3	99.3	99.5	99.3	99.3	99.3	99.5	99.3	99.1	100	95.7	99.3	99.3	99.1	99.1	99.3	100	99.3	98.9	99.3	99.3	99.8	99.3	99.1	99.3	99.3	99.3	99.1	99.3	99.3	99.3	98.9	99.3	99.5	99.5
fig|1322345.19.peg.800|DR76_795	100	100	100	99.8	100	100	100	100	100	100	100	100	100	100	99.8	100	100	99.8	100	100	97.8	100	100	100	99.8	100	100	99.8	100	100	100	100	99.8	100	100	100	99.8	100	100	99.8	100	99.8	100	100	100	97.6	97.8	100	100	100	100	100	100	100	99.8	100	97.6	100	100	100	100	100	100	100	99.8	100	100	100	100	100	97.6	100	95.2	99.8	100	99.8	100	100	99.8	100	100	100	100	100	100	100	100	100	100	100	100	100	100	100	100	100	100	100	100	99.8	100	100	100	100	100	100	100	100	100	32.1	99.8	100	100	99.8	100	100	100	100	100	100	100	100	100	100	100	100	100	100	99.8	100	100	100	100	100	99.8	100	100	100	100	99.8	99.8	99.8	99.8	100	100	100	99.8	100	100	100	100	100	100	99.8	100	100	100	100	99.4	100	100	100	100	100	100	100	100	100	100	100	100	100	100	100	100	100	100	100	100	100	100	100	100	99.8	100	100	100	99.8	100	100	100	100	100	100	100	100	99.8	100	99.8	100	100	100	100	100	100	100	100	99.8	100	99.8	100	100	100	100	100	100	100	100	100	100	100	100	99.8	100	100	100	100	100	100	100	100	100	100	100	99.8	100	100	100	100	100	100	100	100	100	97.8	99.8	100	97.8	100	100	99.8	100	100	100	100	100	100	100	100	100	100	100	100	100	100	100	99.8	100	100	100	100	100	100	100	100	100	99.8	100	100	100	100	100	100	99.8	100	100	100	100	100	100	100	100	99.8	100	100	99.8	100	100	100	100	100	100	100	100	100	100	100	100	100	100	100	99.8	99.8	100	100	100	100	100	100	100	99.6	100	100	100	100	100	100	97.8	100	100	100	100	100	100	100	99.8	100	100	100	100	100	100	100	100	100	100	100	100	100	100	100	99.8	100	100	100	100	100	100	100	100	100	100	100	97.6	100	100	100	100	100	100	100	100	100	100	99.8	100	100	100	100	100	99.8	100	100	100	100	100	97.8	100	100	100	100	100	100	100	100	100	100	100	100	99.8	100	100	99.8	99.8	100	99.8	99.8	100	100	100	100	99.8	100	100	100	100	100	100	100	99.8	99.8	100	100	99.8	100	100	99.6	100	100	100	100	100	100	99.8	100	100	99.8	100	99.8	100	100	100	99.8	100	100	100	100	100	100	99.6	100	100	100	99.8	100	100	100	100	100	100	100	100	100	100	99.8	99.8	100	100	100	100	100	100	100	100	100	99.8	100	100	100	100	100	100	100	100	99.8	100	100	100	100	100	99.8	100	99.8	100	100	100	100	100	100	100	100	99.8	100	100	100	100	99.8	100	99.8	99.8	100	100	100	99.8	99.8	99.8	100	100	100	100	100	100	100	100	100	100	100	100	100	100	100	100	100	100	100	100	100	100	100	100	100	100	100	100	100	100	100	100	99.8	100	100	100	100	100	99.8	99.8	100	100	100	100	100	100	100	100	100	100	100	100	100	100	100	100	100	100	99.8	100	100	100	99.8	100	100	100	100	100	100	100	100	100	100	100	100	100	100	100	99.8	100	100	100	100	100	100	100	100	100	100	100	100	100	100	100	97.8	100	100	100	100	100	99.8	99.8	99.8	100	100	100	100	100	100	100	99.8	100	100	100	100	100	100	100	100	100	100	100	100	100	100	100	99.8	100	100	100	100	99.8	100	100	100	100	99.8	100	100	100	99.8	99.8	100	100	100	100	100	100	99.8	100	100	100	100	99.8	100	99.8	97.8	100	100	100	100	100	99.8	100	99.8	100	100	100	100	100	100	100	100	99.8	100	100	100	99.8	100	100	99.8	100	99.8	100	100	100	100	100	100	100	100	100	100	100	100	100	100	100	99.8	100	100	100	100	100	100	100	99.8	100	100	100	100	100	100	100	99.8	100	100	100	99.8	99.8	100	100	100	100	100	100	100	97.6	100	100	100	100	100	100	100	100	100	99.8	100	99.8	100	97.8	100	100	99.8	100	100	100	100	100	100	100	99.8	100	100	100	100	100	100	100	100	99.8	100	100	100	100
fig|1322345.19.peg.801|DR76_796	98.8	98.5	98.8	99	98.5	98.8	98.8	98.8	99	98.8	98.8	99.7	99	98.5	99.3	98.8	98.8	99.1	98.8	99.5	94.7	98.8	99	99.1	99.8	98.8	99	99.8	98.5	98.8	98.5	98.8	99.8	99.5	99	98.8	99.8	98.8	98.6	99.8	99	98.8	98.8	98.7	98.8	95.2	95.2	98.5	99	98.8	98.8	100	98.8	98.5	99.8	98.5	94.9	98.8	98.7	98.8	98.8	99	99.1	98.8	99.8	99	99	98.5	98.8	98.8	95.2	98.6	0	99.7	98.5	99.8	98.5	98.5	99.8	98.8	99	99	98.8	98.6	98.8	98.5	98.8	98.8	98.8	98.8	98.8	98.5	99.1	99.7	98.5	98.8	98.8	99.7	99.8	99.8	99	98.8	99	98.8	99.1	98.8	98.8	99	99.8	0	99.3	98.8	98.8	99.8	99.5	99.5	98.5	98.5	98.8	98.8	99.5	98.8	98.8	98.8	98.3	98.5	98.5	98.8	99.8	98.8	98.8	99.1	98.6	98.8	99.3	99	98.5	98.8	98.8	99.7	99.1	99.8	99.8	98.8	98.6	98.8	99.8	98.5	98.8	100	99.1	98.8	98.8	99.8	98.8	98.8	98.8	99	0	100	99.1	98.8	98.8	99.3	99.1	98.5	99.1	99.7	98.8	99.1	98.8	99	98.8	98.8	98.8	99	98.5	98.5	99	98.8	99	100	99	98.8	98.8	98.8	99	99	99	98.8	98.8	99	98.8	99	98.5	98.8	99.1	98.8	99.8	99	98.6	98.5	99	98.8	98.6	98.8	99.5	99.3	99.5	99.8	98.8	100	98.8	98.8	99	99.5	98.8	99	98.5	98.5	98.8	98.8	99.3	99.1	98.5	98.8	98.8	98.8	99	99	98.8	98.8	98.8	95.2	99.8	98.8	99.1	99	98.5	99	98.8	99	98.6	99	95.2	99.8	98.8	95.1	98.5	99	99.5	99	98.8	98.8	98.8	99	99.3	99.7	98.8	98.8	99	100	99	99	98.6	98.8	99.8	98.8	98.8	98.8	98.8	98.8	98.8	98.8	98.8	99.1	99.8	98.8	99	98.5	98.8	98.8	99.5	98.6	98.8	98.8	99.3	98.8	99	99	98.8	99	99.3	99.5	99	99.8	98.5	99.5	99	99	99.3	98.8	99	98.8	98.8	99	99.5	99	98.8	98.8	98.8	99	99.3	98.5	98.5	99	98.8	98.8	100	98.5	96.4	99	99	98.8	98.8	98.8	98.8	94.7	99.5	99	99.5	99	99	98.8	100	99.3	98.8	98.8	98.8	98.8	98.8	98.8	98.8	98.5	98.8	98.5	98.8	98.8	99	99	99	99.3	98.8	98.8	98.8	98.8	99	99	99	98.8	98.5	99	98.8	95.2	98.8	98.8	98.8	99	99.7	98.8	98.5	99.7	99.5	99	98.8	99	99	99.7	99	99	99.1	98.8	98.5	98.8	98.5	99	95.2	98.5	100	99	98.8	98.5	100	99	98.8	98.5	98.8	99	99	99.8	98.5	98.8	99.3	99.8	98.8	98.5	99.8	99	99	98.8	98.5	99.8	98.8	98.8	99	98.8	98.5	99.3	98.8	99.8	99.8	98.8	98.8	99.3	99.1	99	96.1	98.8	98.8	99	99	98.8	99	99.3	99.7	98.8	99.8	99.5	98.8	99	99.1	99.1	99.8	98.8	99	98.8	98.8	98.8	98.8	96.4	100	98.8	98.8	99.1	98.5	98.8	99	99.1	98.8	99	98.8	98.8	98.8	99	99.8	98.8	98.5	99	99.8	98.8	99	98.8	99	99	98.8	99.7	99	98.8	98.8	98.8	98.8	99	99.5	98.8	99.8	98.8	99.1	98.8	98.8	98.8	99.8	98.8	100	99	98.8	98.6	98.5	99.1	98.5	98.5	99.5	99.8	98.8	98.6	98.8	98.8	99.3	98.8	99.1	99.5	98.8	98.6	98.8	99.8	99.5	99.1	99.1	98.8	98.8	99	98.8	98.8	98.8	99.1	98.8	99	99.7	99	98.8	98.8	98.8	98.5	99	99	98.8	99.3	99.5	98.8	98.8	98.8	99.3	99.5	98.6	99	99	98.8	98.8	98.8	99.8	98.8	98.8	99	98.8	98.8	99.3	99.8	98.8	98.6	98.8	99.7	98.8	99	99	98.8	99.1	98.8	98.8	98.6	99	98.8	99.5	98.8	99	99.5	98.8	98.8	98.8	98.5	99	98.6	98.8	99	98.8	98.8	99.5	98.8	99	98.8	98.8	98.8	98.8	98.5	98.8	98.8	99.8	99	98.8	99	99.1	98.8	98.8	99	98.5	98.8	99.1	98.5	99	98.8	100	98.8	95.2	99.7	98.8	99	98.5	98.8	99.5	99.8	99	98.8	98.8	99.1	99.5	98.8	99	99	99	98.3	99	99	99	99	98.8	98.8	99	98.8	99	99.8	98.5	99	98.8	98.8	98.6	98.8	98.8	99	99	99.8	98.5	99.7	99	98.6	99	99.5	98.8	98.8	99.8	99.8	98.5	98.8	98.5	98.8	98.8	98.5	99.8	98.8	98.8	98.8	98.8	99.8	98.8	99.8	95.2	98.6	98.8	99	98.8	98.8	99.1	100	99	99	99	99.3	99	99	99.5	99.8	98.8	99.8	99.8	98.8	98.5	98.6	98.8	99	99	98.8	99.3	99	98.8	98.5	98.8	98.8	99.8	99.8	98.8	99	98.5	98.5	100	98.8	98.5	98.8	99.8	99.3	98.8	98.8	98.8	99	98.5	98.5	99.8	100	99.3	98.8	99.1	99	99	98.8	99.8	99.1	98.8	99	99.8	99.8	98.8	99.1	98.8	98.8	99	98.8	98.5	95.2	99.7	98.8	99	98.8	98.8	99	98.8	98.8	98.8	99.3	98.8	99.3	100	95.2	98.8	98.8	99.5	98.8	99	99.8	99	99	99	98.8	99.1	98.8	99	98.6	98.8	99	98.8	98.8	98.8	98.6	99	98.6	99.1	99
fig|1322345.19.peg.803|DR76_798	100	100	100	100	100	100	100	100	100	100	100	100	100	100	100	100	100	100	100	100	93.3	100	100	100	100	100	99.3	100	100	100	100	100	100	99.3	100	100	100	100	100	100	100	100	100	100	99.3	93.3	94	100	99.3	99.1	99.3	99.3	100	100	100	100	93.3	100	100	100	100	100	100	98.7	100	99.3	100	100	100	100	93.3	100	88.7	100	100	100	100	100	100	100	100	100	99.3	99.3	100	100	100	99.3	100	100	100	100	100	100	100	100	100	100	99.3	100	100	100	100	100	100	100	100	100	100	0	100	99.3	100	100	100	100	100	100	100	99.3	100	99.3	100	100	100	100	100	100	100	100	99.3	100	100	99.3	99.3	100	100	99.3	100	99.3	99.3	100	100	99.3	99.3	100	100	100	100	100	100	100	100	100	100	100	100	100	100	100	98.7	100	100	100	100	100	100	99.3	99.3	100	100	100	100	100	100	100	100	100	100	100	100	100	100	100	100	100	99.3	100	100	100	100	100	100	100	100	100	100	99.3	100	99.3	98.7	100	99.3	100	100	100	100	98.7	100	100	0	100	100	99.3	100	99.3	100	100	100	100	99.3	100	99.3	100	100	100	100	100	100	99.3	100	100	100	87.3	100	100	100	100	100	100	100	100	100	99.3	93.3	100	100	94	100	99.3	100	99.3	100	100	100	99.3	98.7	100	99.3	100	100	100	100	100	100	100	100	100	100	100	100	100	99.3	100	100	100	100	99.3	99.3	100	100	99.3	100	100	100	100	100	100	100	100	100	100	100	100	99.3	100	100	100	100	100	100	99.3	100	100	100	99.3	100	99.3	100	99.3	100	100	100	100	100	100	100	99.3	100	100	97.3	100	100	100	99.3	100	100	94	100	99.3	100	99.3	99.3	100	100	100	100	100	99.3	100	100	100	100	100	100	100	100	100	100	99.3	100	100	100	100	100	100	99.3	100	100	99.3	100	100	100	94.7	100	100	100	100	99.3	100	100	99.3	100	100	100	100	99.3	100	100	100	100	100	100	100	100	100	94	100	100	99.3	100	100	100	100	100	100	100	100	100	100	100	100	98.7	100	99.3	100	100	98.7	99.3	100	100	100	100	100	100	100	100	100	100	100	100	100	100	99.3	100	100	96.7	100	100	100	99.3	100	100	100	100	100	100	100	100	99.3	98.7	100	100	100	100	100	100	99.3	100	96.7	100	100	100	100	100	100	99.3	100	100	100	100	100	100	99.3	100	100	100	100	99.3	100	100	100	99.3	100	100	99.3	100	100	100	100	100	100	100	100	100	100	100	100	100	100	100	100	100	99.3	100	100	100	100	100	100	100	100	89.3	100	100	100	100	100	100	100	100	100	100	100	100	100	98.7	100	100	100	100	100	100	98	99.3	100	100	99.3	99.3	100	100	100	100	100	100	100	100	100	100	100	99.3	100	100	100	100	100	100	100	100	100	100	100	100	100	100	100	100	100	100	100	100	100	100	99.3	98.7	100	100	100	100	100	100	100	100	100	98.7	100	100	100	100	100	99.3	99.3	100	100	100	100	100	100	100	100	100	100	100	100	100	100	100	100	98.7	100	100	100	100	100	98.7	100	100	100	100	100	93.3	100	100	100	100	99.3	100	100	100	100	100	100	100	99.3	100	100	100	100	100	99.3	100	100	100	99.3	100	99.3	100	99.3	100	100	100	100	98.7	99.3	100	99.3	100	100	100	100	100	99.3	100	100	99.3	100	100	100	100	100	100	100	99.3	100	100	100	100	100	100	100	100	100	94	100	99.3	100	99.3	100	100	100	100	99.3	99.3	100	99.3	100	100	99.3	100	100	99.3	100	100	100	100	100	100	100	100	100	100	100	100	100	100	99.3	100	99.3	100	100	100	100	100	100	100	100	100	100	100	99.3	100	100	100	100	100	100	98.7	99.3	100	100	100	100	100	100	100	100	100	100	100	99.3	99.3	100	100	94	100	100	100	100	100	100	100	100	100	98.7	100	100	100	93.3	100	100	100	100	100	99.3	100	100	100	100	99.3	100	100	0	99.3	100	100	100	100	100	100	100	100	100
fig|1322345.19.peg.804|DR76_799	97.8	98.8	97.8	97.1	97.6	97.8	97.8	97.8	97.8	97.8	97.8	98.9	97.8	98.8	97.6	97.8	97.8	97.6	97.8	98.9	0	97.6	97.8	97.6	99	97.8	98.5	99	98.8	97.8	98.8	97.8	99	99.6	97.8	97.8	99	97.8	97.8	99	97.8	97.8	97.8	97.8	97.3	0	0	98.8	97.3	97.8	97.6	99.4	97.8	98.8	99	98.8	0	97.8	97.8	97.8	97.8	97.6	97.2	94.4	99	97.6	97.3	98.5	97.8	97.8	0	97.8	87.3	98.8	97.1	99	98.8	98.8	99	97.8	97.1	97.8	97.6	97.6	97.6	98.8	97.8	97.6	97.8	97.8	97.8	98.8	97.6	98.9	98.8	97.8	97.8	98.4	98.9	99	97.8	97.8	97.8	97.8	97.6	97.8	97.8	97.8	99.8	38.9	97.6	97.8	97.8	99	98.9	98.9	98.8	98.8	97.8	97.8	98.9	97.8	97.8	97.8	97.1	98.8	97.1	97.8	99	97.8	97.6	97.6	97.8	97.6	97.7	97.8	98.8	97.8	96.7	98.8	97.1	99	99	97.6	97.8	97.8	99	98.8	97.6	100	97.6	97.8	97.6	99	97.8	97.8	97.6	97.8	97.1	98.4	97.8	97.8	97.6	97.4	97.1	98.8	97.1	99.5	97.6	97.2	97.8	97.6	97.8	97.8	97.8	97.8	98.8	97.1	97.1	97.8	97.8	100	97.8	97.8	97.3	97.8	97.8	97.8	97.5	97.8	97.8	97.6	97.8	97.8	97.1	97.8	99.8	97.8	98.8	97.6	97.8	98.8	97.8	97.8	97.6	97.8	98.9	97.8	98.9	99	0	98.4	97.3	97.3	97.8	99.8	97.8	97.8	98.8	98.8	97.3	97.6	97.6	97.1	98.8	97.8	97.8	97.8	97.8	98.9	97.8	97.6	97.8	0	99	97.6	98.6	97.3	98.8	97.1	97.8	97.8	97.8	97.6	0	99	97.8	0	98.8	97.6	97.6	97.6	97.8	97.8	97.8	97.6	97.8	98.9	97.6	97.6	97.6	100	97.3	97.8	97.6	97.8	99	97.8	97.6	97.8	97.8	97.8	97.8	97.6	97.8	97.8	99	97.6	97.8	97.1	97.8	97.8	98.9	97.1	97.8	97.8	97.4	97.8	97.1	97.8	97.8	97.3	97.6	98.9	97.8	99	98.8	98.4	97.8	97.6	97.6	97.8	97.6	97.8	97.8	97.6	98.9	97.8	97.8	97.6	97.8	97.8	97.6	98.8	97.1	97.8	97.8	97.6	100	98.8	96	97.8	97.6	97.3	97.6	97.8	97.8	0	98.9	97.8	98.4	97.8	97.8	97.8	100	97.6	97.8	97.8	97.8	97.3	97.8	97.8	97.8	98.8	97.8	98.8	97.6	97.8	97.6	97.6	97.8	97.6	97.8	97.8	97.6	97.8	97.8	97.6	97.6	97.8	98.8	97.8	97.6	0	97.8	97.8	97.8	97.8	99.3	97.8	98.8	99.5	98.9	97.8	97.6	97.3	97.1	98.9	97.6	97.6	97.8	97.8	98.8	97.8	98.8	97.8	0	98.8	100	97.6	97.8	98.8	100	97.6	97.8	98.8	97.6	97.6	97.6	99	98.8	97.8	97.8	99	97.6	98.7	99	98.9	97.6	97.8	98.8	99	97.6	97.8	97.8	97.8	98.8	98.9	97.8	99	99	97.6	97.8	97.6	97.2	97.6	96.2	97.8	98.9	97.8	97.8	97.6	97.8	97.6	98.7	97.6	99	98.9	97.8	97.6	97.8	97.6	99.2	97.8	97.8	97.8	97.8	97.8	97.6	96	100	97.7	97.8	99.5	98.8	97.8	97.8	97.6	97.8	97.8	97.7	97.8	97.6	97.6	99	97.6	98.8	97.8	98.9	97.8	97.3	97.8	97.6	97.8	97.8	97.8	97.3	97.8	97.8	97.8	97.8	97.8	98.9	97.8	99	97.8	97.8	97.8	97.8	97.8	99	97.8	100	97.8	97.8	97.8	98.8	98.9	98.8	98.8	98.9	99	0	97.8	97.6	98	97.6	97.6	99.8	97.6	97.8	97.8	97.8	99	97.6	99.8	97.8	97.8	97.8	97.3	97.6	97.8	97.6	97.8	97.8	97.8	98.4	97.8	97.8	97.8	97.8	97.1	97.6	97.1	97.8	97.4	98.9	97.3	97.8	97.8	97.6	98.9	97.8	97.8	97.6	97.8	97.8	97.8	99	97.8	97.8	97.6	97.8	97.8	97.8	99	97.8	98	97.6	98.9	97.8	97.3	97.1	97.6	97.8	97.8	97.8	97.8	97.1	97.6	97.8	97.8	97.1	98.9	94.6	97.8	97.8	98.8	97.8	97.8	97.8	97.6	97.8	97.8	98.9	97.3	97.8	97.8	97.6	97.8	97.8	98.8	97.8	97.8	99	97.3	97.6	97.3	95.4	97.8	97.3	97.8	99	97.8	97.8	98.8	97.8	97.8	100	97.8	0	98.4	97.8	97.3	97.1	97.8	98.7	99	97.8	97.3	97.8	97.2	98.9	97.6	97.6	97.6	97.8	97.1	97.6	97.6	97.8	97.6	97.8	97.6	97.8	97.8	97.6	98.9	98.8	97.8	97.8	97.8	97.8	97.6	97.8	97.6	96.9	99	97.1	98.9	97.6	97.8	97.8	98.9	97.8	97.8	99	99	98.8	97.6	98.8	97.8	97.8	98.8	99	97.8	97.8	97.8	97.8	99	97.8	99	0	97.8	97.8	97.8	98.3	97.8	97.6	100	97.8	97.6	97.8	97.8	97.6	97.8	98.9	98.9	97.8	99	98.9	98.1	97.1	97.6	97.8	97.6	97.8	97.6	97.3	97.8	97.8	98.8	97.8	97.8	98.4	98.9	97.8	97.6	98.8	98.8	98.4	97.8	98.8	97.8	99	97.4	97.8	97.8	97.8	97.8	97.1	98.8	99.2	100	97.4	97.5	97.8	97.8	97.6	97.6	99	97.2	97.8	97.8	99	99	97.8	97.1	97.8	97.6	97.8	97.8	97.1	0	99.6	97.8	97.1	97.8	97.8	97.8	97.8	97.8	97.8	97.8	97.8	97.6	100	0	97.8	97.8	97.6	97.8	97.6	99.1	97.8	97.6	97.3	97.8	99.3	97.8	97.3	0	97.6	97.8	97.8	97.8	97.8	98	97.6	97.8	97.2	97.8
fig|1322345.19.peg.805|DR76_800	89.7	99	89.7	89.7	96.9	89.7	89.7	89.7	89.7	89.7	89.7	100	89.7	99	89.7	89.7	89.7	89.7	89.7	100	79.4	89.7	89.7	89.7	97.9	89.7	100	97.9	99	89.7	99	89.7	97.9	100	89.7	89.7	97.9	89.7	89.7	97.9	89.7	89.7	89.7	89.7	89.7	79.4	78.4	99	89.7	89.7	89.7	100	89.7	99	97.9	99	79.4	89.7	89.7	89.7	89.7	88.7	95.9	96.9	97.9	89.7	89.7	99	89.7	89.7	79.4	89.7	59.8	97.9	88.7	97.9	99	99	97.9	89.7	89.7	89.7	89.7	89.7	89.7	98.9	89.7	89.7	89.7	89.7	89.7	99	97.9	100	99	89.7	89.7	100	100	97.9	88.7	89.7	89.7	89.7	97.9	89.7	89.7	89.7	100	0	89.7	89.7	89.7	97.9	100	100	99	99	89.7	89.7	100	89.7	89.7	89.7	88.7	99	88.7	89.7	97.9	89.7	89.7	97.9	89.7	89.7	96.7	89.7	99	89.7	89.7	100	97.9	97.9	97.9	89.7	96.9	88.7	97.9	99	89.7	100	97.9	89.7	88.7	97.9	89.7	89.7	89.7	89.7	88.7	100	96.9	89.7	89.7	96.9	96.9	99	96.9	100	89.7	96.9	89.7	88.7	89.7	89.7	89.7	89.7	99	88.7	89.7	89.7	89.7	100	89.7	89.7	89.7	89.7	89.7	89.7	89.7	89.7	89.7	88.7	89.7	89.7	88.7	89.7	100	89.7	97.9	89.7	96.9	99	89.7	89.7	89.7	89.7	100	96.9	100	97.9	0	100	89.7	89.7	89.7	100	89.7	89.7	99	99	89.7	89.7	96.9	96.9	99	89.7	89.7	89.7	89.7	96.9	89.7	89.7	89.7	89.7	97.9	89.7	89.7	89.7	99	88.7	89.7	89.7	89.7	89.7	77.3	97.9	89.7	78.4	99	89.7	96.9	89.7	89.7	89.7	89.7	89.7	96.9	100	89.7	89.7	88.7	100	89.7	89.7	89.7	89.7	97.9	89.7	89.7	89.7	89.7	89.7	89.7	89.7	89.7	95.9	97.9	89.7	89.7	88.7	89.7	89.7	100	89.7	89.7	89.7	96.9	89.7	100	89.7	89.7	89.7	89.7	100	89.7	97.9	99	100	89.7	89.7	96.9	89.7	88.7	89.7	89.7	89.7	100	89.7	89.7	89.7	89.7	89.7	89.7	99	88.7	89.7	89.7	89.7	100	99	83.5	89.7	89.7	89.7	89.7	89.7	89.7	72.2	100	89.7	100	89.7	89.7	89.7	100	89.7	89.7	89.7	89.7	89.7	89.7	89.7	89.7	99	89.7	99	89.7	89.7	89.7	89.7	89.7	89.7	89.7	89.7	89.7	89.7	89.7	87.6	89.7	89.7	99	89.7	95.9	79.4	89.7	89.7	89.7	89.7	100	89.7	99	99	100	89.7	89.7	89.7	89.7	100	88.7	88.7	96.9	89.7	99	89.7	99	89.7	78.4	99	100	89.7	89.7	99	100	88.7	89.7	99	89.7	88.7	0	97.9	99	89.7	96.9	97.9	89.7	99	97.9	96.9	89.7	89.7	99	96.9	89.7	89.7	89.7	89.7	99	100	89.7	97.9	97.9	89.7	89.7	96.9	96.9	89.7	83.5	89.7	89.7	89.7	89.7	89.7	89.7	89.7	100	89.7	97.9	100	89.7	89.7	96.9	97.9	97.8	89.7	89.7	89.7	89.7	89.7	89.7	83.5	100	89.7	89.7	100	99	89.7	89.7	97.9	89.7	89.7	89.7	89.7	89.7	89.7	97.9	89.7	99	89.7	100	89.7	89.7	89.7	89.7	89.7	89.7	96.9	89.7	89.7	89.7	89.7	89.7	89.7	100	89.7	97.9	89.7	89.7	89.7	89.7	89.7	97.9	89.7	100	89.7	89.7	89.7	99	89.7	99	99	100	97.9	82.9	89.7	89.7	89.7	89.7	89.7	100	96.9	89.7	89.7	89.7	97.9	96.9	100	96.9	89.7	89.7	89.7	89.7	89.7	89.7	96.9	89.7	89.7	100	89.7	84.4	89.7	89.7	88.7	88.7	89.7	89.7	96.9	100	88.7	89.7	89.7	95.9	100	96.9	89.7	88.7	89.7	89.7	89.7	97.9	89.7	89.7	89.7	89.7	89.7	89.7	97.9	89.7	96.9	89.7	100	89.7	89.7	89.7	89.7	96.9	89.7	89.7	89.7	89.7	89.7	89.7	89.7	89.7	100	96.9	89.7	89.7	99	89.7	89.7	89.7	89.7	89.7	89.7	100	89.7	89.7	89.7	89.7	89.7	89.7	99	89.7	89.7	97.9	89.7	89.7	89.7	96.9	89.7	89.7	89.7	99	89.7	96.9	99	89.7	89.7	100	89.7	66	100	89.7	89.7	88.7	89.7	100	97.9	89.7	89.7	89.7	95.9	100	89.7	88.7	88.7	89.7	88.7	88.7	89.7	89.7	95.9	89.7	89.7	89.7	89.7	95.9	100	99	89.7	89.7	89.7	96.9	89.7	89.7	89.7	89.7	97.9	88.7	100	89.7	96.9	89.7	100	89.7	89.7	97.8	97.9	99	89.7	99	89.7	89.7	99	97.9	89.7	89.7	89.7	89.7	97.9	89.7	97.9	78.4	96.9	89.7	89.7	89.7	89.7	96.9	100	89.7	89.7	89.7	96.7	89.7	89.7	100	100	89.7	97.9	100	89.7	88.7	96.9	89.7	89.7	89.7	89.7	89.7	89.7	89.7	99	89.7	89.7	100	100	89.7	89.7	99	99	100	89.7	99	89.7	97.9	96.9	89.7	89.7	89.7	89.7	88.7	99	97.8	100	96.7	89.7	96.9	89.7	88.7	89.7	97.9	96.9	89.7	89.7	97.9	97.9	89.7	96.9	89.7	89.7	89.7	89.7	88.7	78.4	100	89.7	89.7	89.7	89.7	89.7	89.7	89.7	89.7	96.9	89.7	89.7	100	66	89.7	89.7	96.9	89.7	89.7	100	89.7	88.7	89.7	89.7	100	89.7	89.7	0	89.7	89.7	89.7	89.7	89.7	89.7	88.7	89.7	95.9	89.7
fig|1322345.19.peg.806|DR76_801	98.5	98.9	98.2	98.2	98.9	98.5	98.5	98.5	97.8	98.5	97.8	98.9	98.5	98.9	98.5	98.5	98.5	98.5	98.5	100	61.6	98.5	98.2	98.2	100	99.1	62	100	99.3	98.2	98.9	98.5	100	62	98.5	98.5	100	98.5	97.8	100	98.5	98.2	98.5	98.5	98.2	61.6	61.6	98.9	98.2	98.5	98.2	100	98.2	99.3	100	98.9	61.6	98.5	98.2	98.5	98.5	98.5	98.5	98.9	100	98.2	98.5	98.9	98.5	98.5	61.6	98.5	91.5	100	98.5	100	98.9	98.9	100	98.2	98.2	98.5	98.2	98.2	98.5	99.3	98.5	98.2	98.5	98.5	97.8	99.3	98.2	98.9	98.9	98.5	98.2	100	100	100	98.5	98.5	98.5	98.5	98.2	98.5	98.5	98.5	100	62	98.2	98.2	98.5	100	98.9	100	98.9	99.3	98.5	98.5	100	98.5	98.5	97.8	98.5	98.9	98.5	98.5	100	98.5	98.2	98.2	97.8	98.2	98.9	98.2	99.3	98.2	98.5	62	98.2	100	100	98.2	97.8	98.5	100	98.9	98.5	100	98.2	98.5	98.5	100	98.5	98.5	98.5	98.5	98.5	99.6	98.2	98.5	98.5	97.8	98.5	98.9	98.5	100	98.2	98.5	98.5	98.5	98.5	98.5	98.5	98.2	98.9	98.5	98.2	98.5	97.8	100	98.5	98.2	98.5	98.5	98.5	98.5	97.8	98.5	98.2	98.5	98.5	98.2	98.5	98.5	100	98.5	100	98.2	97.8	98.9	98.5	98.5	98.5	98.5	100	98.2	100	100	98.5	99.6	98.5	98.5	98.5	62	98.5	97.8	98.9	98.9	62	98.5	98.9	98.5	98.9	98.5	98.5	98.5	98.2	97.8	98.5	98.5	98.5	62	100	98.5	97.8	98.5	98.9	98.5	98.5	97.8	98.5	98.2	61.6	100	98.5	61.6	98.9	98.2	98.5	98.2	98.5	98.2	98.5	98.2	98.2	98.9	98.2	98.5	98.5	100	98.5	98.2	98.2	97.8	100	98.2	99.1	98.5	98.5	98.5	98.5	98.5	98.5	97.8	100	98.5	98.5	98.5	98.5	98.5	100	98.5	98.5	98.5	97.8	98.5	98.2	98.2	98.5	98.5	98.2	100	98.5	100	98.9	100	98.2	98.2	98.5	98.2	98.5	98.5	98.5	98.2	100	98.5	98.5	98.2	98.5	98.5	98.2	98.9	98.5	97.3	98.5	98.2	100	98.9	94.5	98.2	98.5	98.5	98.2	98.5	98.5	61.6	100	98.5	100	98.2	98.5	98.5	100	98.2	98.5	98.5	98.5	98.5	98.2	98.5	98.5	98.9	98.5	99.3	98.5	98.5	98.5	98.2	98.5	98.2	98.5	98.5	98.5	98.5	98.2	98.5	98.5	98.2	98.9	98.2	98.2	61.6	98.5	98.5	98.5	97.8	100	98.5	98.9	100	100	98.5	98.5	98.5	98.2	98.9	98.5	98.5	98.5	98.5	98.9	98.5	98.9	98.2	61.6	98.9	100	98.2	98.5	99.3	100	98.5	98.5	98.9	98.5	98.5	62	100	98.9	98.2	98.2	100	98.2	98.9	100	98.2	98.2	98.5	98.9	100	98.2	98.5	98.5	98.5	98.9	100	98.5	100	100	98.5	98.5	98.9	98.5	98.5	94.9	98.5	98.5	98.2	98.2	98.5	98.5	98.5	99.6	98.5	100	100	98.5	98.2	98.2	98.2	100	98.5	98.2	98.2	98.5	98.2	98.2	94.9	100	98.5	98.5	99.3	98.9	98.5	98.5	98.2	98.5	98.5	98.5	98.5	98.5	98.2	100	98.5	98.9	97.8	100	98.5	98.5	98.5	98.2	97.8	98.5	98.2	98.5	99.1	98.6	98.5	98.5	97.8	100	97.8	100	98.5	98.5	98.5	98.5	98.5	100	98.5	100	98.2	98.5	98.5	98.9	97.8	98.9	98.9	100	100	67.5	98.5	98.5	98.5	98.2	98.5	100	98.5	98.5	98.2	98.2	100	98.5	100	98.2	98.5	98.5	98.5	98.5	98.5	98.5	98.2	98.2	98.5	100	98.9	98.2	98.5	98.5	98.5	98.5	97.8	98.5	97.8	100	98.2	98.5	98.5	97.8	100	97.8	98.2	98.5	98.5	98.5	98.5	100	98.5	98.5	98.2	98.5	98.5	97.8	100	98.5	98.5	98.5	98.9	98.5	98.5	97.8	98.2	98.2	98.5	98.5	98.5	97.8	98.5	98.5	98.5	97.8	98.9	98.9	98.5	98.2	98.9	98.5	98.2	98.5	98.2	98.5	98.5	100	98.5	97.8	98.5	98.5	98.5	98.5	98.9	98.5	97.8	100	98.5	98.5	98.5	98.2	97.8	98.2	98.2	98.9	98.5	98.2	99.3	97.8	98.5	100	98.5	61.6	100	98.5	98.5	98.5	98.2	100	100	98.5	98.5	98.5	98.5	100	98.2	98.5	98.5	98.2	98.5	98.5	98.2	97.4	97.4	98.5	98.2	98.2	98.5	97.4	100	98.9	98.2	98.5	98.5	97.8	98.2	98.5	98.5	98.2	100	98.5	98.9	97.8	97.8	98.2	100	98.5	98.5	100	100	98.9	98.5	98.9	98.5	98.5	99.3	100	98.5	98.5	98.5	97.8	100	98.5	100	61.6	97.8	98.5	97.8	98.5	98.5	98.5	100	98.2	98.2	98.5	98.2	98.2	98.5	100	100	98.5	100	100	98.5	98.5	99.3	98.5	98.2	98.5	98.5	98.2	97.8	98.5	98.9	98.2	98.5	99.6	100	98.5	98.2	98.9	98.9	99.6	98.5	98.9	98.2	100	98.5	98.5	98.5	98.5	98.5	98.5	99.3	100	100	97.8	98.5	98.2	98.5	98.5	98.2	100	98.5	98.5	98.2	100	100	98.5	98.5	97.8	98.2	98.5	98.2	98.5	61.6	98.9	98.5	97.8	98.5	98.5	98.2	98.5	98.5	98.5	98.2	98.5	98.2	100	61.6	98.5	98.5	98.5	98.5	98.5	100	98.5	98.5	98.5	98.5	100	98.5	98.2	62	98.2	98.2	98.5	98.5	98.5	98.5	98.5	97.8	98.5	98.2
fig|1322345.19.peg.808|DR76_803	0	0	0	0	0	0	0	0	0	0	0	100	0	0	0	0	0	0	0	100	0	0	0	0	89.1	0	0	89.1	0	0	0	0	89.1	0	0	0	89.1	0	0	89.1	0	0	0	0	0	0	0	0	0	0	0	94.5	0	0	89.1	0	0	0	0	0	0	0	0	0	89.1	0	0	0	0	0	0	0	0	90.3	0	89.1	0	0	89.1	0	0	0	0	0	0	0	0	0	0	0	0	0	0	100	0	0	0	93.3	100	89.1	0	0	0	0	0	0	0	0	93.3	0	0	0	0	89.1	100	99.1	0	0	0	0	100	0	0	0	0	0	0	0	89.1	0	0	0	0	0	0	0	0	0	0	0	0	89.1	89.1	0	0	0	89.1	0	0	100	0	0	0	89.1	0	0	0	0	0	0	0	0	0	0	0	0	0	93.3	0	0	0	0	0	0	0	0	0	0	0	0	0	100	0	0	0	0	0	0	0	0	0	0	0	0	0	0	95.2	0	89.1	0	0	0	0	0	0	0	99.1	0	99.1	89.1	0	0	0	0	0	0	0	0	0	0	0	0	0	0	0	0	0	0	0	0	0	0	0	95.6	89.1	0	0	0	0	0	0	0	0	0	0	89.1	0	0	0	0	0	0	0	0	0	0	0	100	0	0	0	100	0	0	0	0	89.1	0	0	0	0	0	0	0	0	0	89.1	0	0	0	0	0	100	0	0	0	0	0	0	0	0	0	0	99.1	0	89.1	0	95.2	0	0	0	0	0	0	0	0	100	0	0	0	0	0	0	0	0	0	0	0	100	0	0	0	0	0	0	0	0	0	99.1	0	95.2	0	0	0	100	0	0	0	0	0	0	0	0	0	0	0	0	0	0	0	0	0	0	0	0	0	0	0	0	0	0	0	0	0	0	0	0	0	95.2	0	0	93.3	100	0	0	0	0	100	0	0	0	0	0	0	0	0	0	0	100	0	0	0	100	0	0	0	0	0	0	89.1	0	0	0	89.1	0	0	89.1	0	0	0	0	89.1	0	0	0	0	0	100	0	89.1	89.1	0	0	0	0	0	0	0	0	0	0	0	0	0	93.3	0	89.1	99.1	0	0	0	0	95.6	0	0	0	0	0	0	0	100	0	0	0	0	0	0	0	0	0	0	0	0	0	89.1	0	0	0	100	0	0	0	0	0	0	0	0	0	0	0	0	0	99.1	0	89.1	0	0	0	0	0	89.1	0	100	0	0	0	0	0	0	0	99.1	89.1	89.1	0	0	0	0	0	95.2	0	0	0	0	89.1	0	95.2	0	0	0	0	0	0	0	0	0	0	93.3	0	0	0	0	0	0	0	0	0	99.1	0	0	0	0	99.1	0	0	0	0	0	0	89.1	0	0	0	0	0	0	89.1	0	0	0	100	0	0	0	0	0	0	0	0	0	0	0	0	0	100	0	0	0	0	0	0	0	0	0	0	99.1	0	0	0	0	0	0	0	0	0	89.1	0	0	0	0	0	0	0	0	0	0	0	0	0	100	0	0	95.2	0	0	0	0	99.1	89.1	0	0	0	0	99.1	0	0	0	0	0	0	0	0	0	0	0	0	0	0	100	0	0	0	0	0	0	0	0	0	89.1	0	100	0	0	0	99.1	0	0	0	89.1	0	0	0	0	0	0	89.1	0	0	0	0	89.1	0	89.1	0	0	0	0	0	0	0	100	0	0	0	0	0	0	99.1	100	0	89.1	100	0	0	0	0	0	0	0	0	0	0	0	0	0	98.8	100	0	0	0	0	0	0	0	0	89.1	0	0	0	0	0	0	0	95.6	100	0	0	0	0	0	0	89.1	0	0	0	89.1	89.1	0	0	0	0	0	0	0	0	99.4	0	0	0	0	0	0	0	0	0	0	0	100	0	0	0	0	0	0	100	0	0	0	0	95.2	0	0	0	0	0	0	0	0	0	0	0	0	0
fig|1322345.19.peg.809	0	0	0	0	0	0	0	0	0	0	0	98.5	0	0	0	0	0	0	0	100	40.6	0	0	0	40.6	0	0	40.6	0	0	0	0	0	0	0	0	40.6	0	0	0	0	0	0	0	0	39.1	39.1	0	0	0	0	97	0	0	40.6	0	39.1	0	0	0	0	0	0	0	40.6	0	0	0	0	0	39.1	0	0	97	0	40.6	0	0	40.6	0	0	0	0	0	0	0	0	0	0	0	0	0	0	100	0	0	0	98.5	98.5	40.6	0	0	0	0	0	0	0	0	100	0	0	0	0	40.6	100	98.5	0	0	0	0	100	0	0	0	0	0	0	0	40.6	0	0	0	0	0	0	0	0	0	0	0	0	40.6	40.6	0	0	0	40.6	0	0	98.5	0	0	0	40.6	0	0	0	0	0	0	0	0	0	0	0	0	0	95.5	0	0	0	0	0	0	0	0	0	0	0	0	0	98.5	0	0	0	0	0	0	0	0	0	0	0	0	0	0	98.5	0	40.6	0	0	0	0	0	0	0	100	0	98.5	40.6	0	0	0	0	0	0	0	0	0	0	0	0	0	0	0	0	0	0	0	0	0	0	0	40.6	40.6	0	0	0	0	0	0	0	0	0	43.5	40.6	0	39.1	0	0	0	0	0	0	0	0	0	98.5	0	0	0	98.5	0	0	0	0	0	0	0	0	0	0	0	0	0	0	40.6	0	0	0	0	0	100	0	0	0	0	0	0	0	0	0	0	98.5	0	40.6	0	98.5	0	0	0	0	0	0	0	0	100	0	0	0	0	0	0	0	0	0	0	0	98.5	0	40.6	0	0	0	0	0	0	39.1	98.5	0	98.5	0	0	0	98.5	0	0	0	0	0	0	0	0	0	0	0	0	0	0	0	0	0	0	0	0	0	0	0	0	0	0	0	0	39.1	0	0	0	0	98.5	0	0	95.5	100	0	0	0	0	98.5	0	0	0	0	0	0	0	0	39.1	0	100	0	0	0	98.5	0	0	0	0	0	0	40.6	0	0	0	40.6	0	0	0	0	0	0	0	40.6	0	0	0	0	0	100	0	40.6	40.6	0	0	0	0	0	40.6	0	0	0	0	0	0	0	98.5	0	40.6	100	0	0	0	0	40.6	0	0	0	0	0	0	0	100	0	0	0	0	0	0	0	0	0	0	0	0	0	0	0	0	0	98.5	0	0	0	0	0	0	0	0	0	0	0	0	0	100	0	40.6	0	0	0	0	0	40.6	0	100	0	0	0	0	0	0	0	98.5	40.6	38.6	0	0	0	0	0	98.5	0	0	0	0	0	0	100	0	0	0	0	0	0	0	0	0	0	98.5	0	0	0	0	0	0	0	0	0	98.5	0	0	0	0	98.5	0	0	0	0	0	0	40.6	0	0	0	0	0	0	40.6	0	0	0	100	0	0	0	0	0	0	0	0	0	0	0	0	0	98.5	0	0	0	0	0	0	0	0	0	0	98.5	0	0	0	0	0	0	0	0	0	40.6	0	0	0	0	0	0	0	0	0	0	0	0	0	98.5	0	39.1	98.5	0	0	0	0	98.5	40.6	0	0	0	0	100	0	0	0	0	0	0	0	0	0	0	0	0	40.6	0	100	0	0	0	0	0	0	0	0	0	40.6	0	100	0	0	0	100	0	0	40.6	40.6	0	0	0	0	0	0	40.6	0	0	0	0	40.6	0	40.6	39.1	0	0	0	0	0	0	98.5	0	0	0	0	0	0	98.5	98.5	0	40.6	98.5	0	0	0	0	0	0	0	0	0	0	0	0	0	97	98.5	0	0	0	0	0	0	0	0	0	0	0	0	0	0	0	0	40.6	100	0	0	0	0	0	0	40.6	0	0	0	40.6	40.6	0	0	0	0	0	0	0	39.1	100	0	0	0	0	0	0	0	0	0	0	0	98.5	39.1	0	0	0	0	0	100	0	0	0	0	98.5	0	0	0	0	0	0	0	0	0	0	0	0	0
fig|1322345.19.peg.833|DR76_824	99.3	98.9	99.3	99.3	99.3	99.3	99.1	99.3	99.3	99.3	98.9	99.8	99.1	98.9	99.3	99.3	99.3	99.3	99.3	99.8	28.9	99.3	99.1	99.3	100	99.3	99.1	100	98.7	98.9	98.9	99.3	99.8	99.8	99.3	99.3	100	99.3	99.3	100	99.3	99.1	99.3	99.3	99.3	35.1	0	98.9	99.1	99.3	99.1	100	99.3	98.7	100	98.9	37.3	99.3	99.3	99.3	99.3	99.3	99.1	99.3	100	99.3	99.3	98.9	99.3	99.3	37.3	99.3	90	99.8	99.3	100	98.9	98.9	100	99	99.3	99.2	99.3	99.3	99.3	98.9	99.3	99.1	99.3	99.1	99.3	98.7	99.6	99.8	98.9	99.3	99.1	99.8	99.8	100	99.3	99.3	99.3	99.3	99.6	99.3	99.3	99.3	99.8	99.8	99.3	99.3	99.3	99.8	99.8	99.8	98.9	98.7	99.3	99.3	99.6	99.3	99.1	99.3	99.3	98.9	99.3	99.3	100	99.3	99.1	99.6	99.3	99.1	99.6	99.3	98.7	99.3	99.2	99.8	99.3	100	100	99.1	99.3	99.3	100	98.9	99.3	100	99.6	99.3	99.3	100	99.1	99.3	99.3	99.3	99.3	99.8	99.6	99.3	99.3	99.6	98.7	98.9	98.7	99.8	99.1	99.1	99.3	99.3	99.3	99.3	99.3	99.3	98.9	99.3	99.3	99.3	98.9	100	99.3	99.3	99.3	99.3	99.3	99.3	99.3	99.3	97.7	99.3	99.3	99.3	99.3	99.3	99.8	99.3	100	99.3	99.1	98.9	99.3	99.3	99.3	99.3	99.6	99.3	99.8	99.8	99.3	99.4	99.3	99.1	99.3	99.8	99.1	98.9	98.9	98.9	99.3	99.3	99.6	98.7	98.9	99.3	99.3	99.3	99.3	100	99.3	99.3	99.3	99.6	100	99.3	99.3	99.3	98.9	99.3	99.3	99.3	99.1	99.3	25.7	100	99.3	0	98.9	99.3	99.6	99.3	99.1	99.3	99.3	99.3	99.3	99.8	99.1	99.3	99.3	100	99.3	99.1	99.3	98.9	99.8	99.3	99.3	99.3	99.3	99.3	99.3	99.3	99.3	99.1	100	99.1	99.3	99.3	99.3	99.1	99.8	99.3	99.3	99.3	99.6	99.3	99.3	99.3	99.3	99.3	99.3	99.8	99.3	100	98.9	99.6	99.3	99.3	99.3	99.3	99.3	99.3	99.3	99.3	99.8	99.3	99.3	99.1	99.3	99.3	99.3	98.9	99.3	99.3	99.3	99.1	100	98.9	97.8	99.3	99.3	99.3	99.1	99.3	99.3	28.1	99.6	99.3	99.8	99.3	99.3	99.3	100	99.3	99.3	99.3	99.3	99.3	99.3	99.3	99.3	98.9	99.3	98.7	99.3	99.3	99.3	99.3	99.3	99.3	99.3	99.3	99.1	99.3	99.3	99.3	99.3	99.3	98.9	99.3	99.3	0	99.3	99.3	99.3	99.1	99.3	99.3	98.9	99.8	99.8	99.3	98.9	99.3	99.3	99.8	99.3	99.3	99.3	99.3	98.9	99.3	98.9	99.3	0	98.9	100	99.3	99.3	98.7	100	99.3	99.3	98.9	99.3	99.3	99.6	100	98.9	99.1	99.1	100	99.1	98.9	100	99.6	99.3	99.3	98.9	100	99.3	99.3	99.3	99.3	98.9	99.8	99.3	100	100	99.3	99.3	99.6	99.1	99.3	98.3	99.3	99.1	99.3	99.3	99.3	99.5	99.3	99.6	99.1	100	99.8	99.3	99.3	99.6	99.6	100	99.3	99.3	99.3	99.3	99.3	99.3	98.3	100	99.1	99.3	99.8	98.9	99.3	99.3	99.6	99.3	99.3	99.3	98.9	99.3	99.3	100	99.3	98.9	99.3	99.8	99.3	99.3	99.3	99.3	100	99.3	99.6	99.3	99.3	99.3	99.3	99.3	99.3	99.8	99.3	100	99.3	99.1	99.3	99.3	99.3	100	99.3	99.8	99.3	99.3	99.3	98.9	99.3	98.9	98.9	99.8	100	100	99.3	99.3	99.3	99.3	99.3	99.8	99.6	99.3	99.3	99.3	100	99.6	99.8	99.6	99.3	99.3	99.3	99.3	99.3	99.3	99.6	99.3	99.1	99.8	99.3	99.3	99.3	99.3	99.3	99.3	99.3	99.3	99.6	99.8	99.3	99.3	99.1	99.1	99.8	99.3	99.3	99.3	99.3	99.1	99.3	100	99.3	99.3	99.1	99.3	99.3	99.3	100	99.3	99.3	99.3	99.8	99.3	99.3	99.3	99.1	99.6	99.3	99.3	99.3	99.3	99.3	99.3	99.3	99.3	99.8	99.6	99.3	99.1	98.9	99.3	99.3	99.3	99.1	99.3	99.3	99.8	99.3	99.3	99.3	99.3	99.3	99.3	98.9	99.3	98.9	100	99.3	99.3	99.3	99.6	99.3	99.3	99.1	98.9	99.3	99.6	98.7	98.9	99.3	100	99.1	28.4	99.8	99.3	99.3	99.3	99.3	99.8	100	99.3	99.3	99.3	99.1	99.6	99.1	99.3	99.3	99.3	99.3	99.3	99.3	99.3	99.1	99.3	99.1	99.3	99.1	99.1	99.8	98.9	99.3	99.3	99.3	99.3	99.1	99.3	99.3	99.3	100	99.3	99.8	99.3	99.3	99.3	99.8	99.3	99.3	100	100	98.9	99.3	98.9	99.3	99.3	98.7	100	99.3	99.3	99.3	99.3	100	99.1	99.8	37.5	99.3	99.1	99.3	99.5	99.3	98.9	100	99.3	99.3	99.3	99.1	99.3	99.3	99.8	99.8	99.3	99.8	99.8	99.3	99.3	99.6	99.3	99.3	99.3	99.3	99.3	98.9	99.3	98.7	99.3	99.1	99.8	99.8	99.3	99.3	98.9	98.9	99.8	99.3	98.9	99.3	99.8	99.3	99.3	99.3	99.3	99.3	99.3	98.7	100	100	99.6	99.1	99.6	99.3	99.3	99.3	100	99.1	99.3	99.3	100	100	99.1	98.7	99.3	99.1	99.3	99.3	99.3	28.4	99.6	99.3	99.3	99.3	99.3	99.3	99.3	99.3	99.3	99.3	99.3	99.3	100	28.4	99.3	99.3	99.6	99.1	99.3	99.8	99.3	99.3	99.3	99.1	99.8	99.3	99.1	99.1	99.1	99.3	99.3	99.3	99.3	99.3	99.3	99.3	99.1	99.3
fig|1322345.19.peg.834|DR76_825	98.7	98.4	98.4	98.6	98.3	98.7	98.6	98.7	98.6	98.6	98.7	99.5	99.2	98.4	98.4	98.7	98.7	98.4	98.4	99.7	24.4	98.7	98.6	98.6	99.6	98.7	98.7	99.6	98.6	98.7	98.4	98.7	99.5	99.5	98.6	98.7	99.6	98.7	98.7	99.6	98.7	98.7	98.6	98.7	98.7	24.3	0	98.4	99.5	98.6	98.6	99.7	98.4	98.6	99.6	98.4	24.3	98.7	98.4	98.7	98.7	98.7	98.6	97.2	99.6	99.1	98.6	98.4	98.7	98.7	0	98.6	89.8	99.4	98.8	99.6	98.4	98.4	99.6	98.9	98.6	98.7	98.8	98.6	98.6	98.6	98.7	98.6	98.7	98.6	98.6	98.6	98.4	99.5	98.4	98.7	98.7	99.5	99.5	99.6	98.7	98.6	99.2	98.4	98.4	98.7	98.7	98.6	99.6	98.4	98.7	98.8	98.7	99.6	99.5	99.6	98.4	98.5	98.6	98.6	99.7	98.6	98.6	98.6	98.8	98.4	98.8	98.7	99.6	98.7	98.6	98.4	98.7	98.6	98.4	99.4	98.6	98.8	98.4	99.7	98.7	99.6	99.6	98.6	98.6	98.6	99.6	98.4	98.6	100	98.4	98.7	98.7	99.6	98.6	98.7	98.6	99.2	98.6	99.2	97.9	98.7	98.6	99.5	98.4	98.4	98.4	99.9	98.6	98.6	98.7	98.7	98.4	98.4	98.7	98.6	98.4	98.8	98.6	98.7	98.8	100	98.6	98.7	98.4	98.7	98.7	99.1	99.5	98.6	98.8	98.7	98.7	98.6	98.8	98.7	99.5	98.7	99.6	99.1	98.6	98.4	98.6	98.6	98.7	98.6	99.7	98.7	99.7	99.5	98.7	99.5	98.6	98.6	98.4	99.5	98.6	98.6	98.4	98.4	99.4	98	98.4	98.4	98.4	98.7	98.6	98.7	98.6	99.2	98.7	98.7	98.7	98.8	99.6	98.6	98.8	98.6	98.4	98.7	98.7	98.6	98.6	99.1	24.3	99.6	98.4	0	98.4	99.1	98.2	99.1	98.6	98.6	98.7	98.6	98.8	99.5	98.6	98.7	98.7	100	98.6	98.6	98.7	98.7	99.5	98.7	98.7	98.7	98.6	98.6	98.7	98.6	98.7	98.8	99.6	98.7	99.2	98.8	98.7	98.7	99.7	98.6	98.7	98.6	99.5	98.7	98.6	98.7	98.6	98.6	98.7	99.7	99.2	99.6	98.4	99.5	98.6	99.2	98.4	98.8	98.6	98.7	98.9	99.1	99.7	99.2	98.6	98.6	98.7	99.1	98.7	98.4	98.8	98.8	98.7	98.6	100	98.4	98	98.4	98.7	98.9	98.6	98.7	98.7	25.4	99.7	99.2	99.5	98.7	98.7	98.7	100	98.7	98.4	98.7	98.6	98.9	98.4	98.4	98.7	98.4	98.4	98.6	98.2	98.4	98.6	99.1	98.6	98.7	98.7	98.7	98.6	98.7	98.6	98.7	99.2	98.8	98.4	98.4	98.2	0	98.6	98.7	98.7	98.7	98.6	98.7	98.4	99.9	99.7	99.1	98.7	98.6	98.7	99.5	98.7	98.7	98.7	98.7	98.4	98.7	98.4	98.7	0	98.4	100	99.1	98.6	98.6	100	98.7	98.4	98.4	98.6	98.7	98.4	99.6	98.4	98.7	98.7	99.6	98.6	98.3	99.6	97.9	99.1	98.6	98.4	99.6	98.7	98.4	98.6	98.6	98.4	99.6	98.4	99.6	99.6	98.2	98.7	98.4	98.6	98.6	96	98.7	98.7	99.2	98.7	98.7	98.7	98.6	99.6	98.6	99.6	99.7	98.6	99.1	97.9	98.4	99.5	98.6	98.4	98.7	98.6	98.4	98.7	96.1	100	98.8	98.7	99.5	98.4	98.7	99.2	98.4	98.6	99.2	98.8	98.6	98.7	99.1	99.6	98.7	98.4	98.3	99.5	98.7	98.6	98.7	99.1	98.6	98.7	98.8	98.6	98.7	98.4	98.7	98.7	98.3	99.7	98.6	99.6	98.7	98.7	98.7	98.4	98.7	99.6	98.6	100	98.6	98.7	98.4	98.4	98.8	98.4	98.4	99.7	99.6	98.9	98.4	98.7	98.3	98.7	98.6	99.5	98.2	98.7	98.6	98.4	99.6	98.2	99.4	97.9	98.7	98.7	98.6	98.6	98.7	98.8	97.9	98.8	98.7	99.5	99.2	98.8	98.7	98.6	98.8	98.7	98.6	98.7	99.5	99.7	100	98.6	98.4	98.6	99.7	99.1	98.6	98.7	98.7	98.6	98.7	99.6	98.7	98.7	98.6	98.7	98.7	98.7	99.6	98.7	98.4	98.6	99.5	98.7	98.6	98.6	98.6	97.9	98.4	98.7	98.7	98.6	98.2	98.6	98.7	98.6	99.5	98.2	98.7	98.7	98.4	99.1	98.7	98.6	99.1	98.7	98.4	99.7	98.6	98.6	98.6	98.7	98.7	98.6	98.4	98.7	98.7	99.6	98.6	98.6	98.6	97.9	98.6	98.6	98.7	98.4	98.7	97.9	98.6	98.6	98.6	100	98.4	28.2	99.5	98.7	98.6	98.8	98.9	99.6	99.5	99.1	98.6	98.7	98.6	99.7	98.6	98.7	98.7	98.7	98.8	98.7	98.6	98.6	98.8	98.7	98.6	98.4	98.8	98.6	99.5	98.4	98.6	98.7	98.6	98.6	98.6	98.6	98.6	98.6	99.6	98.8	99.5	98.7	98.6	98.4	99.7	98.6	98.7	99.6	99.6	98.4	98.9	98.4	98.7	98.6	98.6	99.6	98.6	98.7	98.7	98.6	99.6	98.6	99.5	25.4	99.1	98.8	98.7	99.2	98.7	98.6	100	98.7	99.1	98.7	98.6	99.1	98.8	99.7	99.5	98.7	99.5	99.5	98.6	98.8	98.7	98.7	98.6	99.1	98.7	98.7	98.6	98.6	98.4	98.7	98.6	99.6	99.5	98.7	99.1	98.4	98.4	99.2	98.7	98.4	98.6	99.5	98.6	98.7	98.7	99.2	98.7	98.8	98.6	99.6	100	99.5	98.8	97.9	98.7	98.7	98.9	99.6	98.6	98.6	99.2	99.6	99.6	98.6	98.4	98.6	98.6	99.2	98.4	98.8	24.3	99.4	98.7	98.6	98.7	98.7	98.7	98.4	98.7	98.7	98.6	98.7	98.7	99.9	24.5	98.4	98.7	98.2	98.6	98.6	99.5	98.6	98.7	98.6	98.7	99.5	98.7	98.7	98.6	98.6	98.4	98.6	98.7	98.7	98.4	98.7	98.7	98.6	98.4
fig|1322345.19.peg.836|DR76_826	0	0	0	0	98.3	0	0	0	0	0	0	99.4	0	0	0	0	0	0	0	99.6	0	0	0	0	99.4	0	99.2	99.4	0	0	0	0	98.6	99.4	0	0	99.4	0	0	99.4	0	0	0	0	0	0	0	0	0	0	0	99.6	0	0	99.4	0	0	0	0	0	0	0	98.3	0	99.4	0	0	0	0	0	0	0	76.7	99.6	0	99.4	0	0	99.4	0	0	0	0	0	0	0	0	0	0	0	0	0	98.3	99.4	0	0	0	99.6	99.6	99.4	0	0	0	0	98.3	0	0	0	99.6	0	0	0	0	99.4	99.6	99.6	0	0	0	0	99.6	0	0	0	0	0	0	0	99.4	0	0	98.3	0	0	99.2	0	0	0	0	99.4	98.3	99.4	99.4	0	0	0	99.4	0	0	100	98.3	0	0	99.4	0	0	0	0	0	99.2	99	0	0	0	0	0	0	99.6	0	98.3	0	0	0	0	0	0	0	0	0	0	0	100	0	0	0	0	0	0	0	0	0	0	0	0	0	0	99.6	0	99.4	0	0	0	0	0	0	0	99.6	98.8	99.6	98.6	0	99.2	0	0	0	99.4	0	0	0	0	0	0	99.2	0	0	0	0	0	0	0	0	0	0	0	99.4	0	0	0	0	0	0	0	0	0	0	99.4	0	0	0	0	99.4	0	0	0	0	0	99	99.4	0	0	0	100	0	0	0	0	98.6	0	0	0	0	0	0	0	0	0	99.4	0	0	0	0	0	99.6	0	0	0	0	0	0	0	0	0	0	99.6	0	99.4	0	99.6	0	0	0	0	0	0	0	0	99.6	0	0	0	0	0	0	0	0	0	0	0	100	0	0	0	0	0	0	0	0	0	99.6	0	99.6	0	0	0	100	0	0	0	0	0	0	0	0	0	0	0	0	0	0	0	0	0	0	0	0	0	0	0	0	0	0	0	0	0	0	0	0	0	0	0	0	99.4	99.6	0	0	0	0	99.4	0	0	98.3	0	0	0	0	0	0	0	100	0	0	0	100	0	0	0	0	0	98.3	99.4	0	0	98.8	99.4	0	0	99.4	99.4	0	0	0	99.4	0	0	0	0	0	99.6	0	99.4	99.4	0	0	99.2	98.3	0	0	0	0	0	0	0	0	0	99.6	0	99.4	99.6	0	0	99.4	98.3	98.6	0	0	0	0	0	0	0	100	0	0	99.4	0	0	0	98.3	0	0	0	0	0	0	99.4	0	0	0	99.6	0	0	0	0	0	0	99.2	0	0	0	0	0	0	99.6	0	99.4	0	0	0	0	0	99.4	0	100	0	0	0	0	0	0	0	99.6	99.4	0	0	0	0	0	0	99.6	99.4	0	0	0	99.4	99.4	99.6	99.2	0	0	0	0	0	0	99.2	0	0	99.6	0	0	0	0	0	0	0	0	0	99.6	0	0	0	0	99.6	0	0	0	0	0	0	99.4	0	0	0	0	0	0	99.4	0	0	0	99.4	0	0	0	0	99.2	0	0	0	0	0	0	0	0	99.4	0	0	0	0	0	0	0	0	0	0	99.5	0	0	0	0	0	0	0	0	0	99.4	0	0	0	99.4	0	0	0	0	0	99.2	0	0	0	100	0	0	99.4	0	0	0	0	99.6	99.4	0	0	0	98.3	99.4	0	0	0	0	0	0	0	0	99	0	0	0	0	99.2	99.6	0	0	0	0	0	0	0	0	0	99.4	0	99.4	0	0	0	99.6	0	0	99.4	99.4	0	0	0	0	0	0	99.4	0	0	0	0	99.4	0	98.6	0	0	0	0	0	0	0	100	0	0	0	0	0	0	99.6	99.6	0	98.6	99.6	0	0	0	0	0	0	0	0	0	0	0	0	0	99.4	99.6	0	0	0	0	99.2	0	0	0	98.6	98.3	0	0	0	0	0	0	99.4	100	0	0	99.2	0	0	0	99.4	98.3	0	0	99.4	99.4	0	0	0	0	0	0	0	0	99.4	0	0	0	0	0	0	0	0	98.8	0	0	100	0	0	0	99.4	0	0	99.6	0	0	0	0	99.6	0	0	0	0	0	0	0	0	0	0	0	98.3	0
fig|1322345.19.peg.837|DR76_827	31.7	29.6	31.7	31.7	100	31.7	31.7	31.7	31.7	31.7	31.7	99.4	31.7	29.6	31.7	31.7	31.7	31.7	31.7	100	29.6	31.7	31.7	31.7	100	31.7	100	100	29.6	31.7	29.6	31.7	100	100	31.7	31.7	100	31.7	31.7	100	31.7	31.7	31.7	31.7	31.7	29.6	29.6	29.6	31.7	31.7	31.7	100	31.7	29.6	100	29.6	29.6	31.7	29.6	31.7	31.7	31.7	99.4	29.6	100	31.7	32.1	29.6	31.7	31.7	29.6	31.7	89.7	100	31.7	100	29.6	29.6	100	31.7	29.6	31.7	31.7	31.7	31.7	29.6	31.7	31.7	31.7	31.7	31.7	29.6	99.4	99.4	29.6	31.7	31.7	100	100	100	31.7	31.7	31.7	31.7	99.4	31.7	31.7	31.7	100	29.6	31.7	31.7	31.7	100	99.4	100	29.6	29.6	31.7	31.7	100	31.7	31.7	31.7	31.7	29.6	31.7	31.7	100	31.7	31.7	100	31.7	31.7	100	31.7	29.6	31.7	31.7	100	99.4	100	100	31.7	29.6	31.7	100	29.6	31.7	100	99.4	31.7	31.7	100	31.7	31.7	31.7	31.7	31.7	99.4	100	31.7	31.7	29.6	31.7	29.6	31.7	100	31.7	99.4	31.7	31.7	31.7	31.7	31.7	31.7	29.6	31.7	29.6	31.7	31.7	100	31.7	31.7	32.1	31.7	31.6	31.7	32.1	31.7	31.7	31.7	31.7	31.7	31.7	31.7	100	31.7	100	31.7	29.6	29.6	31.7	31.7	31.7	31.7	100	100	100	100	31.7	99.4	31.7	31.7	31.7	100	31.7	31.7	29.6	29.6	31.7	31.7	100	31.7	29.6	31.7	31.7	31.7	31.7	31.3	31.7	31.7	31.7	31.6	100	31.7	31.7	31.7	29.6	31.7	31.7	31.7	31.7	31.7	29.6	100	31.7	29.6	29.6	31.7	100	31.7	31.7	31.7	31.7	31.7	100	99.4	31.7	31.7	31.7	100	31.7	31.7	31	31.7	100	31.7	31.7	31.7	31.7	31.7	31.7	31.7	31.7	29.6	100	31.7	31.7	31.7	31.7	31.7	100	31.7	31.7	31.7	29.6	31.7	29.6	31.7	31.7	31.7	31.7	100	31.7	100	29.6	100	31.7	31.7	29.6	31.7	31.7	31.7	33.8	31.7	100	31.7	31.7	31.7	31.7	31.7	31.7	29.6	31.7	31.7	31.7	31.7	100	29.6	29.6	31.7	31.7	31.7	31.7	31.7	31.7	29.6	100	31.7	100	31.7	31.7	31.7	100	31.7	31.7	31.7	31.7	31.7	31.7	31.7	31.7	29.6	31.7	29.6	29.6	31.7	31.7	31.7	31.7	31.7	31.7	31.7	31.7	31.7	31.7	31.7	31.7	31.7	29.6	31.7	29.6	29.6	31.7	31.7	31.7	31.7	29.6	31.7	29.6	100	100	31.7	31.7	31.7	31.7	99.4	31.7	31.7	99.4	31.7	29.6	31.7	29.6	31.7	29.6	29.6	100	31.7	31	29.6	100	31.7	31.7	29.6	31.7	31.7	99.4	100	29.6	31.7	100	100	31.7	29.6	100	100	31.7	31.7	29.6	100	29.6	31.7	31.7	31.7	29.6	100	31.7	100	100	32.4	31.7	100	99.4	31.7	29.6	31.7	32.1	31.7	31.7	31.7	31.7	31.7	100	31.7	100	100	31.7	31.7	100	99.4	100	31.7	31.7	31.7	31.7	31.7	31.7	29.6	100	31.7	31.7	100	29.6	31.7	31.7	99.4	31.7	31.7	29.6	31.7	31.7	31.7	100	31.7	29.6	31.7	100	31.7	31.7	31.7	31.7	31.7	29.6	100	31.7	31.7	31.7	31.7	31.7	31.7	100	31.7	100	31.7	31.7	31.7	31.7	31.7	100	31.7	100	31.7	31.7	31.7	29.6	32.1	29.6	29.6	100	100	33	31.7	31.7	31.7	31.7	31.7	100	100	31.7	31.7	31.7	100	100	100	100	31.7	31.7	31.7	31.7	31.7	31.7	100	31.7	31.7	100	31.7	31.7	31.7	31.7	31.7	31.7	31.7	31.7	29.6	100	31.7	31.7	31.7	46.2	100	29.6	31.7	31.7	31.7	31.7	31.7	100	31.7	31.7	31.7	31.7	31.7	31.7	100	31.7	29.6	31.7	99.4	31.7	31.7	31.7	31.7	100	31.7	31.7	31.7	31.7	31.7	32.1	31.7	31.7	99.4	30.7	31.7	31.7	29.6	31.7	31.7	31.7	31.7	31.7	31.7	100	31.7	31.7	31.7	31.7	31.7	31.7	29.6	31.7	31.7	100	31.7	31.7	31.7	100	31.7	31.7	31.7	29.6	31.7	100	29.6	31.7	31.7	100	31.7	29.6	100	31.7	31.7	31.7	31.7	100	100	31.7	31.7	31.7	99.4	100	31.7	31.7	31.7	31.7	31.7	31.7	31.7	31.7	100	31.7	31.7	31.7	31.7	100	100	29.6	31.7	31.7	31.7	29.6	31.7	31.7	31.7	31.7	100	31.7	99.4	31.7	29.6	31.7	100	31.7	31.7	100	100	29.6	31.7	29.6	31.7	31.7	29.6	100	31.7	31.7	31.7	31.7	100	31.7	100	29.6	29.6	31.7	31.7	31.7	31.7	31.7	100	31.7	31.7	31.7	29.6	31.7	31.7	100	100	31.7	100	100	31.7	31.7	29.6	31.7	31.7	31.7	31.7	31.7	31.7	31.7	29.6	31.7	31.7	100	100	31.7	31.7	29.6	29.6	99.4	31.7	29.6	31.7	100	99.4	31.7	29.6	31.7	31.7	31.7	29.6	100	100	29.6	31.7	100	31.7	31.7	31	100	99.4	31.7	31.7	100	100	31.7	31.7	31.7	31.7	31.7	31.7	31.7	29.6	100	31.7	31.7	31.7	31.7	31.7	31.7	31.7	31.7	100	31.7	31.7	100	29.6	31.7	31.7	100	31.7	31.7	100	31.7	31.7	31.7	31.7	100	31.7	31	31.7	31.7	31.7	31.7	31.7	31.7	31.7	31.7	31.7	99.4	31.7
fig|1322345.19.peg.838|DR76_828	51.5	51.5	51.5	51.5	99	51.5	51.5	51.5	51.5	51.5	51.5	100	51.5	51.5	51.5	51.5	51.5	51.5	51.5	100	51.5	51.5	51.5	51.5	100	51.5	100	100	50.5	51.5	51.5	51.5	100	100	51.5	51.5	100	51.5	51.5	100	51.5	51.5	51.5	51.5	51.5	51.5	38.4	51.5	51.5	51.5	51.5	100	51.5	49.5	100	51.5	51.5	51.5	50.5	51.5	51.5	51.5	99	51.5	100	51.5	51.5	51.5	51.5	51.5	50.5	51.5	93.2	100	51.5	100	51.5	51.5	100	51.5	51.5	51.5	51.5	51.5	51.5	51.5	51.5	51.5	51.5	51.5	51.5	51.5	99	100	51.5	51.5	51.5	100	100	100	51.5	51.5	51.5	51.5	99	51.5	51.5	51.5	100	51.5	51.5	51.5	51.5	100	100	95.8	51.5	50.5	51.5	51.5	100	51.5	51.5	51.5	51.5	51.5	51.5	51.5	100	51.5	51.5	99	51.5	51.5	100	51.5	50.5	51.5	51.5	100	99	100	100	51.5	51.5	51.5	100	51.5	51.5	100	99	51.5	51.5	100	51.5	51.5	51.5	51.5	51.5	100	100	51.5	51.5	51.5	51.5	51.5	51.5	100	51.5	99	51.5	51.5	51.5	51.5	51.5	51.5	51.5	51.5	51.5	51.5	51.5	100	51.5	51.5	51.5	51.5	51.5	51.5	51.5	51.5	51.5	51.5	51.5	51.5	51.5	51.5	100	51.5	100	51.5	51.5	51.5	51.5	51.5	51.5	51.5	100	100	100	100	51.5	100	51.5	50.7	51.5	100	51.5	51.5	51.5	51.5	51.5	51.5	100	51.5	51.5	51.5	51.5	51.5	51.5	51.5	51.5	51.5	51.5	51.5	100	51.5	51.5	51.5	51.5	51.5	51.5	51.5	51.5	51.5	60.4	100	51.5	50.5	51.5	51.5	100	51.5	51.5	51.5	51.5	51.5	100	100	51.5	51.5	51.5	100	51.5	51.5	51.5	51.5	100	51.5	51.5	51.5	51.5	51.5	51.5	51.5	51.5	51.5	100	51.5	51.5	51.5	51.5	51.5	100	51.5	51.5	50.7	51.5	51.5	51.5	51.5	51.5	51.5	51.5	100	51.5	100	51.5	100	51.5	51.5	51.5	51.5	51.5	51.5	51.5	51.5	100	51.5	51.5	51.5	51.5	51.5	51.5	51.5	51.5	51.5	51.5	51.5	100	51.5	51.5	51.5	51.5	51.5	51.5	51.5	51.5	51	100	51.5	100	51.5	51.5	51.5	100	50.7	51.5	51.5	51.5	51.5	51.5	51.5	51.5	51.5	51.5	50.5	51.5	51.5	51.5	51.5	51.5	51.5	51.5	51.5	51.5	51.5	51.5	51.5	51.5	51.5	51.5	51.5	51.5	51.5	51.5	51.5	51.5	51.5	51.5	51.5	51.5	100	100	51.5	50.7	51.5	51.5	100	51.5	51.5	99	51.5	51.5	51.5	51.5	51.5	51.5	51.5	100	51.5	51.5	51.5	100	51.5	51.5	51.5	51.5	51.5	99	100	51.5	51.5	100	100	51.5	51.5	100	100	51.5	51.5	51.5	100	51.5	51.5	51.5	51.5	51.5	100	51.5	100	100	51.5	51.5	100	99	51.5	51.5	51.5	51.5	51.5	51.5	51.5	51.5	51.5	100	51.5	100	100	51.5	51.5	100	99	100	51.5	51.5	51.5	51.5	51.5	51.5	51.5	100	51.5	51.5	100	51.5	51.5	51.5	99	51.5	51.5	51.5	51.5	51.5	51.5	100	51.5	51.5	51.5	100	51.5	51.5	51.5	51.5	51.5	51.5	100	51.5	51.5	51.5	51.5	51.5	51.5	100	51.5	100	51.5	51.5	51.5	51.5	51.5	100	51.5	100	51.5	51.5	51.5	51.5	51.5	51.5	51.5	100	100	51.5	51.5	51.5	51.5	51.5	51.5	100	100	51.5	51.5	51.5	100	100	100	100	51.5	51.5	51.5	51.5	51.5	51.5	100	51.5	51.5	100	51.5	51.5	51.5	51.5	51.5	51.5	51.5	51.5	51.5	100	51.5	51.5	51.5	51.5	100	51.5	51.5	51.5	51.5	51.5	51.5	100	51.5	51.5	51.5	51.5	51.5	51.5	100	51.5	51.5	51.5	100	51.5	51.5	51.5	51.5	100	51.5	51.5	51.5	51.5	51.5	51.5	51.5	51.5	100	51.5	51.5	51.5	51.5	51.5	51.5	51.5	51.5	51.5	51.5	100	51.5	51.5	51.5	51.5	51.5	51.5	51.5	51.5	51.5	100	51.5	51.5	51.5	100	51.5	51.5	51.5	51.5	51.5	100	50.5	51.5	51.5	100	51.5	51.5	100	51.5	51.5	51.5	51.5	100	100	51.5	51.5	51.5	99	100	51.5	51.5	51.5	51.5	51.5	51.5	51.5	51.5	100	51.5	51.5	51.5	51.5	100	100	51.5	51.5	51.5	51.5	51.5	51.5	51.5	51.5	51.5	100	51.5	100	51.5	51.5	51.5	100	51.5	51.5	100	100	51.5	51.5	51.5	51.5	51.5	49.5	100	51.5	51.5	51.5	51.5	100	51.5	100	50.5	51.5	51.5	51.5	51.5	51.5	51.5	100	51.5	51.5	51.5	51.5	51.5	51.5	100	100	51.5	100	100	51.5	51.5	51.5	51.5	51.5	51.5	51.5	51.5	51.5	51.5	51.5	51.5	51.5	100	100	51.5	51.5	51.5	51.5	100	51.5	51.5	51.5	100	99	51.5	51.5	51.5	51.5	51.5	50.5	100	100	51.5	51.5	100	51.5	51.5	52.1	100	99	51.5	51.5	100	100	51.5	51.5	51.5	51.5	51.5	51.5	51.5	51.5	100	51.5	51.5	51.5	51.5	51.5	51.5	51.5	51.5	100	51.5	51.5	100	51.5	51.5	51.5	100	51.5	51.5	100	51.5	51.5	51.5	51.5	100	51.5	51.5	51.5	51.5	51.5	51.5	51.5	51.5	51.5	51.5	51.5	99	51.5
fig|1322345.19.peg.839|DR76_829	44.8	44.8	44.8	44.8	99.4	44.8	44.8	44.8	44.8	44.8	44.8	99.4	44.8	44.8	44.7	44.8	40.9	44.8	44.8	99.7	44.7	44.8	44.8	44.8	99.4	44.8	99.4	99.4	44.8	46.3	44.8	44.8	99.4	99.4	44.8	44.8	99.4	44.8	44.8	99.4	44.5	44.8	44.8	44.8	44.8	44.7	44.7	44.8	44.8	45.5	44.8	99.7	44.5	44.8	99.4	44.8	44.7	44.8	44.8	44.8	44.8	44.8	99.7	44.8	99.4	44.8	44.8	44.8	44.8	44.8	44.7	44.8	96.1	99.7	44.8	99.4	44.8	44.8	99.4	44.8	44.8	44.8	44.8	44.8	44.8	44.8	44.8	44.8	44.8	44.8	44.5	44.8	99.7	99.4	44.8	44.8	46.3	99.4	99.7	99.4	44.8	44.8	44.7	44.8	99.7	44.8	44.8	44.8	99.7	44.8	44.7	44.8	44.7	99.4	99.4	99.7	44.8	44.8	44.8	44.8	99.7	44.8	44.8	44.5	44.8	44.8	44.8	44.8	99.4	44.8	44.8	99.7	44.8	44.8	99.7	44.8	44.8	44.8	44.8	99.4	93.7	99.4	90.6	44.8	44.8	44.8	99.4	44.8	44.8	100	99.7	44.7	44.8	99.4	44.8	44.8	44.8	44.7	44.8	99.4	99.7	44.8	44.8	44.8	44.8	44.8	44.8	99.3	44.8	99.7	44.8	44.8	44.8	44.8	44.8	44.5	44.8	44.8	44.8	44.8	44.8	100	44.8	44.8	44.8	44.8	44.8	44.7	44.8	44.8	44.8	44.8	44.8	44.8	44.8	44.8	99.7	44.8	99.4	44.8	44.8	44.8	44.8	44.8	44.8	44.8	99.7	99.7	99.7	99.4	44.8	99.4	44.8	44.8	44.8	99.4	44.8	44.8	44.8	44.8	44.8	44.5	99.3	44.8	44.8	44.8	44.8	44.8	44.8	44.8	44.7	44.8	44.8	43.9	99.4	44.8	44.8	44.8	44.8	44.8	44.8	44.8	44.8	44.8	44.7	99.4	44.8	44.7	44.8	44.8	99.4	44.2	44.8	44.8	44.8	44.8	99.7	99.4	44.8	44.8	44.8	100	44.8	44.8	44.8	44.8	99.4	44.4	44.8	44.8	44.8	44.8	44.8	44.8	44.8	44.8	90.6	44.8	44.8	44.8	44.8	44.8	99.7	45.1	44.8	44.8	44.8	44.8	44.8	44.8	44.8	44.8	44.7	99.7	44.8	99.4	44.8	99.7	44.8	44.8	44.8	44.8	44.8	44.8	44.8	44.8	99.7	46.1	44.8	44.8	44.8	44.7	44.7	44.8	44.8	44.2	44.8	44.8	100	44.8	44.8	44.8	44.8	44.8	44.8	44.8	44.8	44.7	99.7	44.8	99.7	44.8	44.4	44.8	100	44.7	44.8	44.8	44.8	44.8	44.8	44.8	44.8	44.8	44.8	44.8	44.5	44.8	44.8	44.8	44.8	44.7	44.7	44.8	44.8	44.8	44.8	44.8	44.8	44.8	44.8	44.8	44.8	44.7	44.8	44.8	44.8	44.8	44.4	44.8	44.8	99.7	99.7	44.8	44.8	44.8	44.5	99.2	44.8	44.8	99.7	44.8	44.8	44.8	44.8	44.8	44.7	44.8	100	44.8	44.8	44.8	100	44.8	44.8	44.8	44.8	44.8	99.7	99.4	44.8	46.3	99.7	99.2	44.8	44.8	99.4	99.7	44.8	44.8	44.8	99.4	44.8	44.8	44.8	44.8	44.8	99.7	44.8	99.4	99.4	44.5	44.8	99.7	99.7	44.8	44.8	44.8	44.8	44.8	44.8	44.8	44.7	44.8	99.4	44.8	99.4	99.7	44.8	44.8	99.4	99.7	99.4	44.8	44.8	44.4	44.8	44.7	44.8	44.8	100	44.8	44.8	99.4	44.8	44.8	44.8	99.7	44.8	44.8	44.8	44.8	44.8	44.8	99.4	44.8	44.8	44.8	99.7	44.8	44.8	44.8	44.8	44.8	44.8	99.4	44.8	44.8	44.8	44.8	44.8	44.8	99.7	44.5	99.4	44.8	44.8	44.8	44.8	44.8	99.4	44.8	100	44.8	44.8	44.8	44.8	44.8	44.8	44.8	99.7	99.4	43.9	44.8	44.8	44.8	44.7	44.8	99.7	99.4	44.8	44.8	44.8	99.4	99.4	99.4	99.7	44.8	44.8	44.8	44.8	44.8	44.8	99.7	44.8	44.8	99.4	44.8	44.8	44.8	44.8	44.8	44.8	44.8	44.8	44.8	99.7	41.2	44.8	44.8	44.8	99.7	44.8	44.5	44.8	44.8	44.8	44.8	99.4	44.8	44.8	44.8	44.8	44.8	44.8	99.4	44.8	44.8	44.8	99.4	44.8	44.8	44.8	44.8	99.7	44.8	44.8	44.8	44.8	44.5	50.5	44.7	44.8	99.4	44.8	44.8	44.5	44.8	44.7	44.8	44.8	44.8	44.8	44.8	99.7	44.8	44.8	44.8	45.4	44.8	44.8	44.8	44.8	44.8	99.4	44.8	44.8	44.8	99.7	44.5	44.8	44.5	44.8	44.8	99.7	44.8	44.8	44.8	100	44.8	44.7	99.7	44.8	44.8	44.8	44.8	99.7	99.4	44.7	44.8	44.8	99.7	99.7	44.8	44.8	44.8	44.5	44.8	44.8	44.8	44.8	99.4	44.8	44.8	44.8	44.8	99.4	99.7	44.8	44.5	44.8	44.8	44.8	44.8	44.8	44.8	44.8	99.4	44.8	99.4	44.8	44.8	44.7	99.7	44.8	44.8	99.4	99.4	44.8	44.8	44.8	44.8	44.8	44.8	99.4	44.8	44.8	44.8	44.5	99.4	44.8	99.4	44.7	44.8	44.8	44.8	50.5	44.8	44.8	100	44.5	44.8	44.8	44.8	44.8	44.8	99.7	99.7	44.8	99.4	99.7	44.8	44.8	44.8	44.8	44.5	44.7	44.8	44.7	44.8	44.7	44.8	45.9	44.8	99.7	99.7	44.8	44.8	44.8	44.8	99.4	44.8	44.8	44.8	99.4	99.7	44.8	44.8	44.8	44.8	44.8	44.8	99.4	100	44.8	44.8	99.7	44.8	44.8	44.8	99.4	99.7	44.8	44.8	99.4	99.4	44.8	44.8	44.5	44.8	44.8	44.8	44.8	44.7	99.7	44.8	44.8	44.8	44.8	44.7	44.8	44.8	44.8	99.7	44.8	44.7	99.7	44.7	44.8	44.8	99.4	44.8	44.8	99.7	44.8	44.8	44.8	44.8	99.4	44.8	44.8	44.8	44.8	44.8	44.8	44.8	44.8	44.8	44.8	46.3	99.7	44.8
fig|1322345.19.peg.840|DR76_830	37.5	37.5	37.5	37.5	99.3	37.5	37.5	37.5	37.5	37.5	37.5	97.9	37.5	37.5	37.5	37.5	37.5	37.5	37.5	98.6	37.8	37.5	37.5	37.5	98.9	37.5	98.6	98.9	37.5	37.5	37.5	37.5	98.2	99.6	37.5	37.5	98.9	37.5	37.5	98.9	37.5	37.5	37.5	37.5	37.5	37.8	37.8	37.5	37.5	44.9	37.5	98.9	37.5	37.5	98.9	37.5	37.8	37.5	37.5	37.5	37.5	37.5	99.3	37.5	98.9	37.5	37.5	37.5	37.5	37.5	37.8	37.5	84.1	99.3	37.5	98.9	37.5	37.5	98.9	37.5	37.5	37.5	37.5	37.5	37.5	37.5	37.5	37.5	37.5	37.1	37.1	37.5	97.9	97.9	37.5	37.5	37.5	98.6	98.6	98.9	37.5	37.5	37.5	37.5	97.9	37.5	37.5	37.5	100	37.5	37.5	37.5	37.5	98.9	97.9	98.6	37.5	37.5	37.5	37.5	98.6	37.5	37.5	37.1	37.5	37.5	37.5	37.5	98.9	37.5	37.5	97.9	37.5	37.5	98.9	37.5	37.5	37.5	37.5	98.6	98.2	98.9	98.9	37.5	37.5	37.5	98.9	37.5	37.5	100	97.9	37.5	37.5	98.9	37.1	37.5	38.2	37.5	37.5	98.6	98.9	37.5	37.5	37.5	37.5	37.5	37.5	98.6	37.5	99.3	37.5	37.5	37.5	37.5	37.5	37.5	37.5	37.5	37.5	37.5	37.3	100	37.5	37.5	37.5	37.5	37.5	37.5	37.5	34.3	37.5	37.5	37.5	37.5	37.5	37.5	98.6	37.5	98.9	37.5	37.5	37.5	37.5	37.5	37.5	37.5	98.6	98.6	98.6	98.2	37.5	98.6	37.5	37.5	37.5	100	37.5	37.5	37.5	37.5	37.5	37.5	98.9	37.5	37.5	37.5	37.5	37.5	37.5	39.6	37.5	37.5	37.5	36.8	98.9	37.5	37.5	37.5	37.5	37.5	37.5	37.5	37.5	37.5	35.2	98.9	37.5	37.8	37.5	37.5	98.9	37.5	37.5	37.5	37.5	37.5	98.9	97.9	37.5	37.5	37.5	100	37.5	37.5	37.5	37.5	98.2	37.5	37.5	37.5	37.5	37.5	37.5	37.5	37.5	37.5	98.9	37.5	37.5	37.5	37.5	37.5	98.6	37.5	37.5	37.5	37.5	37.5	37.5	37.5	37.5	37.5	37.5	98.6	37.5	98.9	37.5	98.6	37.5	37.5	37.5	37.5	37.5	37.5	37.5	37.5	98.6	37.5	37.5	37.5	37.5	37.5	37.5	37.5	37.5	36.6	37.5	37.5	100	37.5	37.1	37.5	37.5	37.5	37.5	37.5	37.5	37.8	98.6	37.5	98.6	37.5	37.5	37.5	100	37.5	37.5	37.5	37.5	37.5	37.5	37.5	37.5	37.5	37.5	37.5	37.5	37.5	37.5	37.5	37.5	37.5	37.5	37.5	37.5	37.5	37.5	37.5	37.5	37.5	37.5	37.5	37.5	37.8	37.5	37.5	37.5	34.3	37.9	37.5	37.5	98.6	98.6	37.5	37.5	37.5	37.5	97.9	37.5	37.5	98.2	37.5	37.5	37.5	37.5	37.5	37.8	37.5	100	37.5	37.5	37.5	100	37.5	37.5	37.5	37.5	37.5	97.9	98.9	37.5	37.5	98.9	98.9	37.5	37.5	98.9	98.6	37.5	37.5	37.5	98.9	37.5	37.5	37.5	37.5	37.5	98.6	37.5	98.9	98.9	37.5	37.5	98.9	99.3	37.5	37.1	37.5	33.8	37.5	37.5	37.5	37.5	37.5	97.9	37.5	98.9	98.2	37.5	37.5	98.9	97.9	98.2	37.5	37.5	37.5	37.5	37.5	37.5	37.1	100	37.5	37.5	99.6	37.5	37.5	37.5	97.9	37.5	37.5	37.5	37.5	37.5	37.5	98.9	37.5	37.5	37.5	98.6	37.5	37.5	37.5	37.5	37.5	37.5	98.9	37.5	37.5	37.5	37.5	37.5	37.5	98.6	37.1	98.9	37.5	37.5	37.5	37.5	37.5	98.9	37.5	100	37.5	37.5	37.5	37.5	37.5	37.5	37.5	98.6	98.9	43.6	37.5	37.5	37.5	37.5	37.5	98.6	98.9	37.5	37.5	37.5	98.9	98.9	97.9	98.9	37.5	37.5	37.5	38.2	37.5	37.5	98.9	37.5	37.5	98.6	37.5	37.5	37.5	37.5	37.5	37.5	37.5	37.5	37.5	98.6	37.9	37.5	37.5	37.5	98.6	37.5	37.5	37.5	37.5	37.5	37.5	98.9	37.5	37.5	37.5	37.5	37.5	37.5	98.9	37.5	37.1	37.5	97.9	37.5	37.5	37.5	37.5	98.9	37.5	37.5	37.5	37.5	37.5	37.5	37.5	37.5	97.9	37.5	37.5	37.5	37.5	44.9	37.5	37.5	37.5	37.5	37.5	98.6	37.5	37.5	37.5	37.5	37.5	34.3	37.5	37.5	37.5	98.9	37.5	37.5	37.5	98.9	37.1	37.5	37.5	37.5	37.5	98.9	37.5	37.5	37.5	100	37.5	37.8	98.6	37.5	37.5	37.5	37.5	98.6	98.9	37.5	37.5	37.5	98.9	98.6	37.5	37.5	37.5	37.5	37.5	37.5	37.5	37.5	98.9	37.5	37.5	37.5	37.5	98.9	98.6	37.5	37.5	37.5	37.5	37.5	37.5	37.5	37.5	37.5	98.9	37.5	97.9	37.5	37.5	37.5	98.6	37.5	37.5	98.9	98.9	37.5	37.5	37.5	37.5	37.5	37.5	98.9	37.5	37.5	37.5	37.1	98.9	37.5	98.2	37.8	37.5	37.5	37.5	44.9	37.5	37.5	100	37.5	37.5	37.5	37.5	37.5	37.5	98.6	98.6	37.5	98.2	98.6	37.5	37.5	37.5	37.5	37.5	37.5	37.5	37.5	37.5	37.5	37.5	37.5	37.5	98.6	98.6	37.5	37.5	37.5	37.5	98.6	37.5	37.5	37.5	98.2	99.3	37.5	37.5	37.5	37.5	37.5	37.5	98.9	100	37.5	37.5	98.9	37.5	37.5	37.5	98.9	99.3	37.5	37.5	98.9	98.9	37.5	37.5	37.1	37.5	37.5	37.5	37.5	37.8	98.2	37.5	37.5	37.5	37.5	37.5	37.5	37.5	37.5	98.9	37.5	37.5	100	37.8	37.5	37.5	98.9	37.5	37.5	98.2	37.5	37.5	37.5	37.5	98.2	37.5	37.5	37.5	37.5	37.5	37.5	37.5	37.5	37.5	37.5	37.5	99.3	37.5
fig|1322345.19.peg.841|DR76_831	38.3	43	35.2	35.2	99.3	38.3	38.3	38.3	37.9	38.3	37.9	99.3	38.3	43	35.2	38.3	38.3	38.3	35.2	99.3	34.7	38.3	37.9	38.3	99.3	38.3	99.7	99.3	42.7	37.9	43	38.3	99	99	38.3	38.3	99.3	37.9	38.3	99.3	38.3	37.9	38.3	37.9	38.2	38.3	35.4	43	35.2	39.8	38.2	99	38.3	42.7	99.3	43	38.3	38.3	42.7	38.3	38.3	35.2	99	35.6	99.3	35.2	38.3	43	38.3	38.3	34.7	35.4	92.7	99.7	35.2	99.3	43	43	99.3	35.2	37.5	35.2	37.9	37.5	37.9	43	38.3	38.2	38.3	38.3	37.9	43	99.3	99.3	43	38.3	37.9	99.7	100	99.3	34.9	35.8	35.2	38.3	99.3	38.3	38.3	38.3	99.7	35.8	34.9	37.9	38.3	99.3	99.3	99.3	42.8	42.7	38.3	38.3	99.3	38.3	38.3	37.9	35.2	43	35.2	38.3	99.3	38.3	38.2	99.3	40	38.2	99	38.3	42.7	37.9	37.9	98.6	99.3	99.3	99.3	38.2	37.1	35.2	99.3	43	37.9	100	99.3	35.2	35.2	99.3	38.3	38.3	36.5	34.7	35.2	99.7	99	38.3	37.9	37.5	43	42.8	43	99	38.2	99	38.3	35.2	38.3	38.3	38.3	35.2	43	35.2	37.5	38.3	39.1	100	38.3	37.9	35.8	38.3	38.3	34.9	41.4	37.9	37.9	35.2	38.3	38.3	35.2	38.3	99.3	37.9	99.3	35.2	37.5	43	38.3	35.2	37.9	38.3	99.3	99.3	99.3	99	35.7	99.5	35.8	37.9	38.3	99	38.3	35.2	43	43	38.2	38.3	99	43	43	38.3	37.9	38.3	38.3	41.6	35.2	38.3	38.3	35.8	99.3	37.9	37.9	35.2	43	35.2	38.3	35.2	37.9	35.2	35	99.3	38.3	35.4	43	35.2	99.3	35.2	38.3	37.9	38.3	38.3	99.3	99.3	38.2	38.3	35.2	100	38.3	37.9	37.9	37.9	99	38.3	38.3	37.9	35.2	38.3	37.9	38.3	38.3	38.2	99.3	37.9	38.3	35.2	38.3	35.2	99.3	38.3	38.3	38.3	37.5	38.3	35.2	38.3	38.3	38.3	34.9	99.3	38.3	99.3	43	99.7	35.2	38.3	43	37.9	35.2	38.3	38.3	35.2	99.3	37.9	35.2	38.2	38.3	34.9	34.9	43	35.2	37.9	38.3	38.2	100	43	34.7	35.2	38.3	35.2	38.2	38.3	38.6	35.4	99.3	38.3	99.7	38.3	38.3	38.3	100	34.9	38.3	38.3	35.2	35.2	38.3	38.3	38.3	43	38.3	42.7	38.3	38.3	38.3	34.7	38.3	37.9	38.3	38.3	37.9	38.3	35.2	35.2	38.3	37.9	43	35.2	38.3	35	38.3	38.3	38.3	38.3	38.3	38.3	43	99	99.3	38.3	38.3	38.3	37.9	99.3	35.2	35.2	99.3	38.3	43	38.3	42.8	43	35	43	100	38.3	38.3	43	100	35.2	38.3	43	37.9	35.2	99.3	99.3	42.8	37.9	99.3	99.3	38.2	42.7	99.3	99	35.2	35.2	43	99.3	38.3	38.3	38.3	38.3	43	99.3	38.3	99.3	99.3	38.3	38.3	99	99	38.3	35.1	38.3	37.9	38.3	38.3	37.9	35.7	37.5	99.3	38.3	99.3	99.3	35.2	35.2	99	99.3	99	35.2	35.2	38.3	38.3	37.9	38.3	35.1	100	35.2	38.3	99	43	38.3	38.3	99.3	38.3	38.3	35.2	38.3	38.3	35.2	99.3	37.5	43	35.2	100	38.3	35.2	38.3	35.2	38.3	37.9	99.3	38.3	38.3	37.9	38.3	38.6	35.2	99.3	37.9	99.3	38.3	38.3	38.3	38.3	38.3	99.3	35.2	100	35.8	38.3	38.3	43	37.9	43	42.8	99.3	99.3	38.1	38.3	39.5	38.3	37.9	38.3	99.3	99.3	38.3	38.3	35.2	99.3	99.3	99.3	99	38.3	38.3	35.2	36.5	38.3	35.2	99	37.9	38.3	99.7	38.3	37.9	38.3	38.3	35.2	35.2	34.9	38.3	37.5	99.3	35.1	38.3	35.2	35.9	99.3	37.5	35.2	35.2	38.3	38.3	38.3	99.3	38.3	38.3	37.9	38.3	38.3	38.3	99.3	38.3	38.3	37.9	99.3	38.3	38.3	34.9	38.2	99	38.3	38.3	38.3	34.9	38.3	38.3	35.2	34.9	99.3	37.3	37.9	38.3	43	39.8	37.9	38.3	35.2	38.3	38.3	99.3	38.9	35.2	37.9	38.3	38.3	37.9	43	38.3	37.9	99.3	38.3	35.2	38.3	99	37.9	35.8	37.9	43	38.3	99	42.7	35.2	38.3	100	38.3	38.3	99.7	38.3	38.3	35.2	37.9	99.3	99.3	34.9	35.8	38.3	99	99.3	38.2	35.2	35.2	38.3	35.2	35.2	35.8	37.9	99.7	38.3	38.2	35.2	37.9	99.7	100	43	35.2	38.3	38.3	37.5	38.2	37.6	38.3	34.9	99.3	35.2	99.3	41.4	37.9	35.2	99.3	38.3	38.3	99.3	99.3	43	35.2	43	38.3	38.3	42.7	99.3	35.2	38.3	38.3	37.9	99.3	38.3	99	35.4	37.5	37.9	38.3	39.8	38.3	43	100	38.3	35.2	38.3	43	35.2	38.3	99.3	100	38.3	99	100	38.3	35.2	37.5	38.3	38.3	34.9	38.3	35.6	35.2	34.9	43	37.9	38.3	99.7	100	38.3	35.2	43	43	99.7	38.3	43	37.9	99	99	38.3	37.9	38.3	38.3	35.2	42.7	99.3	100	37.5	35.2	99	37.9	35.2	35.2	99.3	99	38.3	38.3	99.3	99.3	35.2	43	37.9	38.2	38.3	38.3	35.2	35.4	99	38.3	34.9	38.3	38.3	38.3	38.3	38.3	38.3	99.3	38.3	38.3	100	38.3	38.3	38.3	99.3	38.3	35.8	100	38.3	35.2	38.3	38.3	99	38.3	35.2	38.3	38.2	35.2	35.2	38.3	38.3	38.3	35.2	37.9	99	42.7
fig|1322345.19.peg.842|DR76_832	41.6	41.6	41.6	41.6	98.7	41.6	41.6	41.6	41.6	41.6	41.6	99.7	41.6	41.6	41.6	41.6	48.9	41.6	41.6	99.7	41.9	41.6	41.6	41.6	99.7	41.6	99.7	99.7	41.6	41.6	41.6	41.6	99.4	99.7	41.6	41.6	99.7	41.6	48.9	99.7	41.6	41.6	41.6	41.6	41.6	41.9	41.9	41.6	41.6	41.6	41.6	99.4	41.6	41.6	99.7	41.6	41.9	41.6	41.2	41.6	41.6	41.6	99	41.6	99.7	41.6	41.6	41.6	41.6	41.6	41.9	41.6	51	99	41.6	99.7	41.6	44.4	99.7	41.6	41.9	41.6	41.6	41.6	41.6	41.6	41.6	41.6	41.6	41.6	45.6	41.6	99	99.7	41.6	41.6	41.6	99.4	99.7	99.7	41.6	41.6	41.6	41.6	99	41.6	41.6	41.6	100	41.6	41.6	41.6	41.6	99.7	99.7	99.4	41.6	41.6	41.6	41.6	99.7	41.6	41.6	45.6	41.6	41.6	41.6	41.6	99.7	41.6	41.6	99	41.6	41.6	98.1	41.6	41.6	41.6	41.6	99.7	99	99.7	99.7	41.6	41.6	41.6	99.7	41.6	41.6	100	99	41.6	41.6	99.7	41.6	41.6	41.6	41.6	41.6	99.7	99	41.6	41.6	41.6	41.6	41.6	41.6	99.7	41.6	99	41.6	41.6	41.6	41.6	41.6	41.6	41.6	41.6	41.9	41.6	41.6	100	41.6	41.6	48.9	41.6	41.6	41.6	41.6	41.6	41.6	41.6	41.6	41.6	41.6	41.6	99.7	41.6	99.7	41.6	41.6	41.6	41.6	41.6	41.6	41.6	99.7	99.4	99.7	99.4	41.6	99.7	41.6	41.6	41.6	99.7	41.6	43.5	41.6	41.6	41.6	41.2	98.1	41.6	41.6	41.6	45.7	48.9	41.6	41.6	41.6	41.6	41.6	42.9	99.7	41.6	41.6	41.6	41.6	41.6	41.6	41.6	41.6	41.6	42.2	99.7	41.6	41.9	41.6	41.6	99.4	41.6	41.6	41.6	41.6	41.6	99.4	99.7	41.6	41.6	41.6	100	41.6	41.6	41.6	41.6	99.4	41.6	41.6	41.6	41.6	41.6	41.6	41.6	41.6	41.6	99.7	41.6	41.6	41.6	41.6	41.6	99.7	41.6	41.6	41.6	41.6	41.6	41.9	41.6	41.6	41.6	41.6	99.7	41.6	99.7	41.6	99.7	41.6	41.6	41.6	41.6	41.6	41.6	41.6	41.6	99.7	41.6	41.6	41.6	41.6	41.6	41.6	41.6	41.6	41.6	41.6	41.6	100	41.6	42.9	41.6	41.6	41.6	41.6	41.6	41.6	41.9	99.7	41.6	99.7	41.6	41.6	41.6	100	41.6	41.6	41.6	41.6	41.6	41.6	41.6	41.6	41.6	41.6	41.6	41.2	41.6	41.6	41.6	41.6	41.6	41.6	41.6	41.6	41.6	40.7	41.6	41.6	41.6	41.6	41.6	41.2	41.9	41.6	41.6	41.6	41.6	41.6	41.6	41.6	99.7	99.7	41.6	41.6	41.6	41.6	99.7	41.6	41.6	99	41.6	41.6	41.6	41.6	41.6	41.9	41.6	100	41.6	41.2	41.6	100	41.6	41.6	41.6	41.6	41.6	99	99.7	41.6	41.6	99.4	99.7	41.6	41.6	99.7	99	41.6	41.6	41.6	99.7	41.6	41.6	41.6	41.6	41.6	99.7	41.6	99.7	99.7	41.2	41.6	98.1	99	41.6	42.9	41.6	41.6	41.6	41.6	41.6	41.6	41.6	99.7	41.6	99.7	99.4	41.6	41.6	99	99	99.4	41.6	41.6	41.6	41.6	41.6	41.6	42.6	100	41.6	41.6	99.7	41.6	41.6	41.6	99	41.6	41.6	41.2	41.6	41.6	41.6	99.7	41.6	41.6	41.6	99.7	41.6	41.6	41.6	41.6	41.6	41.6	99	41.6	41.6	41.6	41.6	41.6	41.6	99.7	45.6	99.7	41.6	41.6	41.6	41.6	41.6	99.7	41.6	100	41.6	41.6	41.6	41.6	41.6	41.6	41.6	99.7	99.7	42.9	41.6	41.6	41.6	41.6	41.6	99.7	99.4	41.6	41.6	41.6	99.7	99.4	99.7	99	41.6	41.6	48.9	41.6	41.6	41.2	99	48.9	41.6	99.4	41.6	51.4	41.6	48.9	41.6	41.6	41.6	41.6	41.6	99.7	41.6	41.6	41.6	42.2	99.7	41.6	41.6	41.6	41.6	41.6	41.6	99.7	41.6	41.6	41.6	41.6	41.6	41.6	99.7	41.6	41.6	41.6	99.7	41.6	41.6	41.6	41.6	99	41.6	41.6	41.6	41.6	41.2	41.6	41.6	41.6	99.7	41.6	41.6	41.6	41.6	41.6	41.6	41.6	41.6	41.6	41.6	99.7	41.6	41.6	41.6	41.6	41.6	41.6	41.6	41.6	41.6	99.7	41.6	41.6	41.6	98.7	45.6	41.6	41.6	41.6	41.6	99	48.9	43.5	41.6	100	41.6	41.9	99.7	41.6	41.6	41.6	41.6	99.7	99.7	41.6	41.6	41.6	99	99.7	41.6	41.6	41.6	41.6	41.6	41.6	41.6	41.6	99.7	41.6	41.6	41.6	41.6	99.7	99.7	41.6	41.6	41.6	41.6	41.6	41.6	41.2	41.6	41.6	99.7	41.6	99.7	41.6	41.6	41.6	99.7	41.6	41.6	99.7	99.7	41.6	41.6	41.6	41.6	41.6	41.6	99.7	41.2	41.6	41.6	45.6	99.7	41.6	99.4	41.9	41.6	41.6	41.6	41.6	41.6	41.6	100	41.6	41.6	41.6	41.6	41.6	41.6	99.7	99.7	41.6	99.4	99.7	41.6	41.6	41.6	41.6	41.6	41.6	41.6	48.9	43.5	41.6	41.6	41.6	41.6	100	100	41.6	41.6	41.6	41.6	99.7	41.6	41.6	41.6	99.4	99	41.6	41.6	41.6	41.6	41.6	41.6	99.7	100	41.6	41.6	99	41.6	41.6	41.6	99.7	99	41.6	41.6	99.7	99.7	48.9	41.6	45.6	41.6	41.6	41.6	41.6	41.9	99.7	41.6	41.6	41.6	41.6	41.6	41.6	41.6	41.6	99.4	41.6	41.6	100	41.9	41.6	41.6	99.4	41.6	41.6	99.7	41.6	41.6	41.6	41.6	99.7	41.6	41.6	41.6	41.6	41.6	41.6	41.9	41.6	41.6	41.6	41.6	99	41.6
fig|1322345.19.peg.843|DR76_833	0	46.9	0	0	99.6	0	0	0	0	0	0	98.7	0	46.9	0	0	0	0	0	99.1	0	0	0	0	99.6	0	99.6	99.6	46.9	0	46.9	0	100	99.6	0	0	99.6	0	0	99.6	0	0	0	0	0	0	0	46.9	0	0	0	100	0	46.9	99.6	46.9	0	0	46.4	0	0	0	94.2	0	99.6	0	0	46.9	0	0	0	0	46.1	100	0	99.6	46.9	46.9	99.6	0	0	0	0	0	0	46.9	0	0	0	0	0	46.9	99.6	98.7	46.9	0	0	100	100	99.6	0	0	0	0	99.6	0	0	0	99.6	0	0	0	0	99.6	98.7	99.1	46.9	46.9	0	0	99.1	0	0	0	0	46.9	0	0	99.6	0	0	99.6	0	0	99.1	0	46.9	0	0	99.6	98.2	99.6	99.6	0	0	0	99.6	46.9	0	100	99.6	0	0	99.6	0	0	0	0	0	100	99.1	0	0	0	46.4	46.9	46.4	99.6	0	94.2	0	0	0	0	0	0	46.9	0	0	0	0	100	0	0	0	0	0	0	0	0	0	0	0	0	0	0	99.6	0	99.6	0	0	46.9	0	0	0	0	99.1	94.7	99.1	100	0	100	0	0	0	99.6	0	0	46.9	46.9	0	0	99.1	46.4	46.9	0	0	0	0	0	0	0	0	0	99.6	0	0	0	46.9	0	0	0	0	0	0	99.6	0	0	46.9	0	100	0	0	0	0	0	94.2	98.7	0	0	0	100	0	0	0	0	100	0	0	0	0	0	0	0	0	0	99.6	0	0	0	0	0	99.1	0	0	0	0	0	0	0	0	0	0	99.1	0	99.6	46.9	100	0	0	46.4	0	0	0	0	0	99.1	0	0	0	0	0	0	46.9	0	0	0	0	100	46.9	0	0	0	0	0	0	0	0	99.1	0	100	0	0	0	100	0	0	0	0	0	0	0	0	46.9	0	46.9	0	0	0	0	0	0	0	0	0	0	0	0	0	0	46.9	0	0	0	0	0	0	0	0	0	46.9	99.6	99.1	0	0	0	0	98.7	0	0	99.6	0	46.9	0	46.9	46	0	46.9	100	0	0	46.9	100	0	0	46.9	0	0	99.6	99.6	46.9	0	94.7	99.6	0	46.9	99.6	99.1	0	0	46.9	99.6	0	0	0	0	46.9	99.1	0	99.6	99.6	0	0	99.1	94.2	0	0	0	0	0	0	0	0	0	99.6	0	99.6	99.1	0	0	99.1	99.6	100	0	0	0	0	0	0	0	100	0	0	99.6	46.9	0	0	99.6	0	0	0	0	0	0	99.6	0	46.9	0	100	0	0	0	0	0	0	99.6	0	0	0	0	0	0	99.1	0	99.6	0	0	0	0	0	99.6	0	100	0	0	0	46.9	0	46.9	46.9	99.1	99.6	0	0	0	0	0	0	99.6	100	0	0	0	99.6	100	99.6	99.1	0	0	0	0	0	0	99.1	0	0	100	0	0	0	0	0	0	0	0	0	99.1	0	0	0	0	99.1	0	0	0	0	0	0	99.6	0	0	0	0	0	0	99.6	0	0	0	98.7	0	0	0	0	99.1	0	0	0	0	0	0	0	0	98.7	0	0	0	46.9	0	0	0	0	0	0	99.1	0	0	0	0	0	0	46.9	0	0	99.6	0	0	0	99.1	0	0	0	46.9	0	99.1	46.9	0	0	100	0	0	100	0	0	0	0	99.1	99.6	0	0	0	94.2	99.1	0	0	0	0	0	0	0	0	99.6	0	0	0	0	99.6	100	46.9	0	0	0	0	0	0	0	0	99.6	0	98.7	0	0	0	99.1	0	0	99.6	99.6	46.9	0	46.9	0	0	46.9	99.6	0	0	0	0	99.6	0	100	0	0	0	0	0	0	46.9	100	0	0	0	46.9	0	0	99.1	100	0	100	100	0	0	0	0	0	0	0	0	0	0	46.9	0	0	100	100	0	0	46.9	46.9	100	0	46.9	0	100	94.2	0	0	0	0	0	46.9	99.6	100	0	0	99.1	0	0	0	99.6	94.2	0	0	99.6	99.6	0	46.4	0	0	0	0	0	0	100	0	0	0	0	0	0	0	0	94.7	0	0	100	0	0	0	100	0	0	100	0	0	0	0	100	0	0	0	0	0	0	0	0	0	0	0	94.2	46.4
fig|1322345.19.peg.844|DR76_834	98.6	99.1	98.4	98.6	98.6	98.6	98.6	98.6	98.4	98.8	98.4	98.9	98.6	99.1	98.9	98.6	98.6	98.8	98.6	99.5	92.6	98.6	98.4	98.8	99.1	98.8	98.9	99.3	99.1	98.6	99.1	98.6	98.8	99.4	98.6	98.6	99.1	98.4	98.4	99.1	98.4	98.6	98.6	98.6	98.2	92.6	92.8	99.1	98.1	98.8	98.6	99.8	98.8	99.1	99.1	99.1	93.5	98.6	99.1	98.6	98.6	98.2	99.1	97.5	99.3	98.1	98.6	99.1	99.1	98.6	93	98.6	83	98.9	98.4	99.1	99.1	99.1	99.3	98.4	98.6	98.6	98.8	98.6	98.8	98.9	98.6	98.6	98.6	98.8	98.6	98.9	99.1	98.9	99.1	98.6	98.6	99.6	99.1	99.1	98.8	98.2	97.7	99.1	99.1	98.6	98.6	98.6	99.5	99.5	98.2	98.8	98.6	99.1	98.9	99.5	98.9	99.1	98.8	98.1	99.5	98.1	98.6	98.6	98.4	99.1	98.4	98.6	99.3	98.6	98.6	99.1	98.2	98.6	98.8	98.9	99.1	98.8	99.1	99.3	98.6	99.1	99.1	98.4	98.9	98.6	99.3	99.1	98.6	100	99.1	98.4	98.2	99.1	98.8	98.6	98.9	97.7	98.2	99.3	98.6	98.6	98.8	98.8	99.1	98.9	99.1	99.6	98.6	99.1	98.6	98.2	98.8	98.8	98.6	98.4	100	98.4	98.6	98.6	98.6	100	98.6	98.6	98.9	98.8	98.9	97.5	98.8	98.6	98.6	98.2	98.6	98.6	98.4	98.6	99.5	98.6	99.1	98.1	99.3	99.1	98.6	98.6	98.6	98.8	99.5	98.6	99.5	98.8	98.4	99.3	98.8	98.6	98.6	99.5	98.6	98.4	99.1	99.1	98.1	98.9	98.8	99.1	99.1	98.6	98.6	98.1	98.6	98.9	98.4	98.8	98.6	83.5	99.1	98.8	98.8	98.8	99.1	98.2	98.6	98.4	98.6	98.1	92.4	99.3	98.6	92.8	99.1	98.1	99.1	98.1	98.6	98.6	98.6	98.4	98.4	98.9	98.6	98.1	98.2	100	98.6	98.4	98.6	98.4	98.8	98.4	98.8	98.6	98.6	98.8	98.6	98.8	98.6	98.8	99.1	98.2	98.6	98.4	98.6	98.8	99.3	99.1	98.6	98.2	98.8	98.6	98.6	98.4	98.8	98.6	98.4	99.3	98.6	99.1	99.1	99.6	98.9	98.6	98.6	98.8	98.2	98.6	99.1	98.1	99.3	98.6	98.6	98.6	98.6	97.5	98.2	99.1	98.2	98.4	98.6	98.6	100	99.1	94.9	98.9	98.6	98.2	98.6	98.6	99.1	93	99.5	98.6	99.6	98.4	98.4	98.6	100	98.4	98.8	98.6	98.6	98.2	99.1	99.1	98.6	99.1	99.1	99.1	98.9	98.8	98.9	98.1	98.6	98.6	98.8	98.6	98.8	98.6	98.6	98.2	98.6	98.8	99.1	98.8	98.8	92.5	98.6	98.6	98.6	98.4	98.6	98.6	98.9	99.6	99.5	98.6	98.6	98.6	98.4	98.9	98.2	98.2	99.3	98.6	99.1	98.6	98.9	98.4	93	99.1	100	98.4	98.4	98.9	100	98.2	99.1	99.1	98.8	98.2	99.1	99.3	98.9	98.6	98.6	99.1	98.6	99.1	99.3	98.6	98.1	98.6	99.1	99.1	98.4	98.8	98.6	98.8	99.1	99.5	99.1	99.1	99.1	98.9	98.6	98.8	99.1	98.9	94.7	98.8	98.6	98.6	98.4	98.6	98.4	98.9	99.3	98.6	99.3	99.5	98.6	98.1	98.6	99.1	98.8	98.6	98.9	98.4	98.8	98.6	98.6	95.3	100	98.4	98.6	99.5	98.9	98.6	98.6	99.1	98.8	98.6	98.4	98.6	98.6	98.1	99.1	98.8	99.1	98.9	99.1	98.6	98.8	98.6	98.1	98.2	98.6	98.8	98.6	98.8	99.1	98.6	99.1	98.9	99.5	98.6	99.1	98.6	98.6	98.6	98.8	98.6	99.1	98.6	100	98.6	98.6	98.8	99.1	98.6	99.1	98.9	99.3	99.1	82.3	98.6	98.4	98.6	98.6	98.8	99.5	99.1	98.6	98.8	98.9	99.1	99.1	99.3	98.6	98.6	98.6	98.8	98.9	98.6	98.4	98.6	98.8	98.4	99.6	98.6	98.8	98.6	98.6	98.4	97	98.4	98.6	98.8	99.5	98.9	98.8	98.8	99.1	99.1	98.8	98.4	98.2	98.6	98.6	98.6	99.1	98.6	98.6	98.4	98.6	98.6	98.6	99.1	98.6	98.4	98.8	98.9	98.6	98.6	98.4	98.6	98.6	98.8	98.6	99.1	98.2	98.9	98.8	98.4	98.4	98.9	97.7	98.6	98.6	99.1	97.5	98.4	98.1	98.1	98.6	99.1	99.5	98.9	99.2	98.6	98.6	98.6	98.6	99.1	98.6	98.4	99.1	98.6	98.6	98.6	98.6	98.6	98.9	98.4	99.1	98.6	98.6	99.1	98.4	98.8	100	98.6	93	99.6	98.6	98.6	98.4	98.8	99.5	99.1	97.5	98.9	98.6	99.1	99.5	98.6	98.2	98.2	98.4	98.4	98.2	98.4	98.4	99.3	98.6	98.6	98.9	98.9	99.3	99.1	99.1	98.4	98.6	98.8	99.3	98.6	98.6	98.9	98.6	99.1	98.4	98.9	98.8	98.9	98.9	99.5	98.1	98.6	99.1	99.1	99.1	98.2	99.1	98.6	98.1	99.1	99.1	98.6	98.6	98.6	98.6	99.1	98.6	98.8	92.6	98.8	98.9	98.6	97.7	98.6	98.8	100	98.4	98.1	98.4	98.2	98.1	98.6	99.5	99.1	98.6	98.8	99.1	98.8	98.4	98.2	98.6	98.6	97.5	98.6	98.4	98.4	98.9	99.1	98.4	98.6	99.3	99.1	98.6	98.1	99.1	99.1	99.3	98.6	99.1	98.6	98.8	99.1	98.6	98.6	98.6	98.4	97	99.1	99.1	100	98.8	98.4	98.6	98.4	98.2	98.4	99.1	99.1	98.8	98.6	99.1	99.1	98.6	99.1	98.6	98.6	98.6	98.4	98.4	93	98.6	98.6	98.4	99.1	98.6	98.2	98.8	98.6	98.6	98.2	98.6	98.4	100	93.5	98.8	98.6	99.1	98.6	98.9	99.1	98.6	98.2	98.6	98.6	99.3	99.1	98.6	98.6	98.6	98.9	98.6	98.6	98.6	99.1	98.2	98.6	99.1	99.1
fig|1322345.19.peg.845|DR76_835	100	100	100	100	100	100	100	100	100	100	100	100	99.8	100	100	100	100	100	100	100	98.7	100	99.8	100	100	99.8	99.8	100	100	100	100	100	99.8	100	100	100	100	100	100	100	100	100	100	100	100	99.1	98.9	100	99.8	100	100	100	100	100	100	100	98.7	100	100	100	100	100	100	100	100	99.8	100	100	99.8	100	99.1	100	95.5	100	100	100	100	100	100	100	100	100	100	100	99.8	100	100	100	100	100	100	100	100	100	100	100	100	100	100	100	100	100	99.8	100	100	100	100	100	99.8	100	100	100	99.8	100	100	100	99.8	100	100	100	100	100	100	100	100	100	100	100	100	100	100	100	100	100	99.8	100	100	100	100	100	100	100	100	100	100	100	100	100	99.8	100	100	100	100	100	100	100	100	99.8	100	100	100	100	99.8	100	100	99.8	100	100	100	100	100	100	100	100	100	100	100	100	100	100	99.8	100	100	100	100	100	100	99.8	100	100	100	100	100	100	100	100	100	100	100	99.8	100	100	100	100	100	100	100	99.8	100	99.8	100	100	100	100	100	100	100	100	100	100	100	100	99.8	100	100	100	100	100	100	100	100	100	100	98.9	100	99.8	100	100	100	100	100	100	100	99.8	98.9	100	99.8	98.9	100	99.8	99.8	99.8	100	100	100	100	99.8	100	100	100	100	100	100	99.8	100	100	99.8	100	99.8	100	100	100	100	100	100	100	100	100	99.8	100	100	99.8	100	100	100	100	100	100	100	100	100	100	100	100	99.8	100	100	100	100	99.8	100	100	100	100	100	99.8	100	99.8	100	100	100	99.8	100	100	100	100	100	100	100	100	99.1	100	100	100	100	100	99.8	98.9	100	99.8	100	100	100	100	100	100	100	100	100	100	100	100	100	100	100	100	100	100	100	99.8	100	100	100	100	99.6	100	99.8	100	99.8	100	100	100	99.8	99.1	100	100	100	99.8	100	100	100	100	100	99.8	100	100	100	100	99.8	100	99.8	100	100	100	99.8	100	98.9	100	100	100	100	100	100	100	100	100	99.8	100	100	100	99.8	100	100	100	100	100	100	100	99.8	100	100	100	100	100	100	100	100	100	100	100	100	100	100	99.8	100	99.8	99.1	100	100	99.8	100	100	100	100	100	100	100	100	100	99.8	100	100	99.8	100	100	100	100	100	100	99.1	100	100	100	99.8	100	100	99.8	100	100	99.8	100	100	100	99.8	100	100	100	100	100	100	100	100	99.8	100	100	100	100	99.8	100	99.8	99.8	100	100	100	100	100	100	100	100	100	100	100	100	99.8	100	100	100	100	100	99.8	100	100	98.9	100	100	100	100	100	100	99.8	100	100	100	100	99.8	100	100	100	100	100	100	100	100	100	100	100	100	99.8	100	100	100	100	100	100	100	100	100	100	100	100	99.8	100	100	100	100	100	100	100	100	100	100	99.8	100	100	100	100	100	100	99.8	100	100	100	100	100	100	100	100	99.8	100	100	100	100	100	100	100	100	98.9	100	99.8	100	100	99.8	100	100	100	100	100	100	100	100	100	100	100	100	100	100	100	100	100	100	100	100	100	100	100	100	100	100	100	100	99.1	100	100	100	100	100	100	100	99.8	99.8	100	100	100	100	100	100	100	100	100	100	100	100	100	100	100	100	100	100	100	100	100	100	100	100	100	100	100	100	100	100	100	100	100	100	100	100	100	100	100	100	100	100	100	100	100	100	100	100	100	100	100	99.8	98.9	100	100	100	99.8	100	100	100	100	99.8	100	100	99.8	100	100	100	100	99.8	100	100	100	100	100	100	99.8	100	100	100	100	100	100	100	100	100	100	99.8	100	100	100	100	100	100	99.8	100	100	100	99.8	100	100	100	100	100	100	100	100	100	100	100	100	100	100	99.8	100	100	100	100	100	100	99.8	100	100	98.9	100	100	100	99.8	100	100	100	100	100	100	100	100	100	98.9	100	100	99.8	100	100	100	100	100	100	100	100	99.8	100	100	100	100	100	100	100	100	100	100	100	100
fig|1322345.19.peg.846|DR76_836	98.8	99	99	99	99	98.8	99	98.8	99	98.8	98.8	99	99	99	99	98.8	98.8	99	99	99.8	99.3	98.8	98.8	99	99.8	98.8	99	99.8	99	98.8	99	98.8	99.8	99.8	99	98.8	99.8	98.8	98.8	99.8	98.8	98.8	99	98.8	99	99.3	99.3	99	99	99	98.8	99.8	98.8	99	99.8	99	99.3	98.8	98.8	98.8	98.8	99	99	99	99.8	99	99	99	99	98.8	99.3	99	94	99.8	99	99.8	99	99	99.8	98.8	99	98.8	98.8	98.8	99	99	98.8	98.8	98.8	98.8	99	99	99	99	99	98.8	98.8	99.5	100	99.8	99	99	99	98.8	99	98.8	98.8	99	100	99	99	98.8	99	99.8	98.8	99.8	99	99	98.8	99	99.8	99	99	99	99	99	99	98.8	99.8	98.8	98.8	99	98.8	98.8	99.3	99	99	98.8	98.8	99.8	99	99.8	99.8	98.8	99.1	99	99.8	99	99	100	99	99	99	99.8	98.8	98.8	99	99	99	99.8	99.3	98.8	99	99	98.8	99	98.8	100	98.8	99	98.8	99	99	98.8	98.8	98.8	99	99	99	98.8	98.8	100	99	98.8	99	98.8	98.8	99	98.8	98.8	98.8	99	98.8	99	99	98.8	99.8	98.8	99.8	99	99.1	99	99	99	98.8	98.8	99.8	99.3	99.8	99.8	98.8	99.4	99	98.5	99	99.8	99	98.8	99	99	99	99	99.3	98.8	99	98.8	98.8	99	99	99	99	98.8	98.8	98.8	99.8	99	98.8	99	99	98.8	98.8	98.8	99	99	99.3	99.8	98.8	99.3	99	99	99.5	99	99	98.8	98.8	99	99.3	99	98.8	99	99	100	99	98.8	98.8	98.5	99.8	98.8	98.8	98.8	99	98.8	98.8	98.8	98.8	99	99.8	99	99	99	98.8	99	99.8	99	98.8	99	99	98.8	99	98.8	98.8	99	99	99.8	99	99.8	99	99.8	99	99	99	98.8	99	98.8	98.8	99	99.8	99	99	98.8	98.8	99	99	99	99	98.8	98.8	98.8	100	99	98.5	99	98.8	99	98.8	98.8	99	99.3	99.8	99	99.8	98.5	99	98.8	100	99	98.8	98.8	99	99	98.8	98.8	98.8	99	98.8	99	99	98.8	99	99	99	99	98.8	98.8	99	98.8	99	99	99	98.8	99	99	99.3	99.3	99	98.8	98.8	98.8	99	98.8	99	100	99.8	99	98.8	99	99	99	99	99	99	98.8	99	98.8	99	99	99.3	99	100	98.8	99	99	100	99	98.8	99	99	99	99	99.8	99	98.8	99.3	99.8	98.8	98.8	99.8	99.1	99	99	99	99.8	98.8	98.8	99	98.8	99	99.8	98.8	99.8	99.8	99	98.8	99.3	99	99	98.5	98.8	98.8	99	98.5	99	98.8	99	100	99	99.8	99.8	99	99	99.3	99	99.8	99	99	98.8	98.8	99	98.8	98.5	100	99	98.8	99.8	99	98.8	99	99	98.8	99	99	99	98.8	99	99.8	99	99	99	100	98.8	99	98.8	99	98.8	98.8	99.5	99	98.8	98.8	98.8	99	99	99.8	99	99.8	98.8	98.8	98.8	98.8	98.8	99.8	99	100	99	98.8	98.8	99	98.8	99	99	99.8	99.8	99	99	98.8	98.8	99	98.8	99.8	99.5	98.8	99	99	99.8	99.5	99.8	99.3	98.8	98.8	99	99	98.8	99	99.3	98.8	99	99.5	99	98.8	98.8	99	99	99	99	98.8	99	99.8	99	98.8	98.8	99	99.8	99	98.8	99	98.8	99	98.8	99.8	98.8	98.8	98.8	98.8	98.8	99	99.8	98.8	99.3	99	99	98.8	99	99	98.8	99.3	98.8	98.8	99	99	99	99	99	99	99	99	98.8	98.8	99	99	98.8	99	99	98.8	98.8	99.8	99	98.8	98.8	98.8	98.8	98.8	99	98.8	98.8	99.8	99	99	99	99.3	99	99	98.8	99	98.8	99.3	99	98.8	98.8	100	99	99.3	99.8	98.8	99	99	98.8	99.8	99.8	99	99	98.8	99	99.8	98.8	99	99	98.8	99	99	99	98.8	98.8	98.8	98.8	99	98.8	98.8	100	99	98.8	98.8	99	99	98.8	99	99	99	99.8	99	99	98.8	99	99	99.8	99	98.8	99.8	99.8	99	99	99	98.8	99	99	99.8	99	98.8	98.8	99	99.8	99	99.8	99.3	99	98.8	99	99	98.8	98.8	100	98.8	99	99	99	99	98.8	99.8	100	98.8	99.8	100	98.8	99	99	98.8	99	99	98.8	99	98.8	99	99	98.8	99	99.8	100	98.8	99	99	99	99.8	98.8	99	98.8	99.8	99	98.8	98.8	99	99	99	99	99.8	100	99	99	99.3	98.8	99	99	99.8	99	98.8	99	99.8	99.8	99	98.8	99	98.8	99	99	99	99	99	98.8	99	99	98.8	98.8	98.8	98.8	98.8	99.3	98.8	99	100	99.3	98.8	98.8	99.5	99	99	100	99	99	99	98.8	99.8	99	99	98.8	98.8	99	99	98.8	98.8	98.8	99	98.8	99	98.8
fig|1322345.19.peg.847|DR76_837	99.3	99.3	99.1	99.4	99.4	99.3	99.4	99.3	99.4	99	99.4	99.4	99.4	99.3	99.4	99.3	99.3	99.4	99.4	99.6	98.1	99	99.4	99.4	99.6	99	98.8	99.6	99.1	99.3	99.3	99.3	99.4	99.3	99.4	99.3	99.6	99.3	99.3	99.6	99.1	99.3	99.4	99.3	99.3	98.1	98.3	99.3	99.3	100	99.3	99.1	99	99.1	99.6	99.3	98.1	99.3	99	99.3	99.3	99.3	99.4	99.3	99.6	99.3	99.1	99.3	99.4	99.3	98.3	99.4	94.9	99.3	99.3	99.6	99.3	99.3	99.6	99.1	99.4	99.1	99.1	99.3	99.3	99.3	99.3	99.3	99.3	99	99.1	99.3	99.3	99.4	99.3	99.3	99.3	99.3	99.7	99.6	99.1	99.3	99.1	99	99.3	99.3	99.3	99.1	99.1	99.4	99.4	99.3	99.4	99.6	99.4	99.6	99.3	99.1	99	99.4	99.6	99.4	99.4	99.1	99.3	99.3	99.3	99.3	99.6	99.3	99.3	99.3	99.3	99.3	99.9	99.4	99.1	99.3	99	99.6	99.1	99.6	99.6	99.3	99.4	99.4	99.6	99.3	99.3	100	99.3	99.4	99.3	99.6	99	99.3	99.4	99.1	99.3	99.1	99.6	99.3	99.3	99.4	98.8	99.3	98.8	99.8	99.3	99.4	99.1	99.3	99	99	99.3	99.1	99.3	99.3	99.4	99.1	99.3	100	99.1	99.3	99.4	99	99.1	99.3	99.1	99.3	99.3	99.3	99.3	99.4	99.3	99.3	99.3	98.8	100	99.3	99.3	99.3	99.4	99.4	99.3	99	99.6	99.6	99.6	99.4	99.1	99.1	99.4	99.3	99.4	99.3	99.4	99.6	99.3	99.3	99.3	99	99.9	98.8	99.3	99.3	99.3	99.4	99.4	99.4	99.4	99	99.3	99	99.6	99.3	99.3	99.1	99.3	99.3	99.3	99.1	99.4	99.3	98.3	99.6	99.3	98.1	99.1	99.3	99.6	99.3	99.4	99.3	99.3	99.4	99.6	99.4	99.3	99.4	99.3	100	99.1	99.4	99.3	99.4	99.4	99	99	99.3	99.4	99	99.3	99	99.3	99.3	99.6	99.3	99.4	99.3	99.3	99.3	99.6	99.3	99.3	99.3	99.4	99.1	99.4	99.1	99	99.1	99.4	99.6	99.4	99.6	99.3	99.3	99.4	99.4	99.3	99.3	99.3	99.3	99	99.3	99.6	99.3	99.4	99.3	99.3	99.3	99.4	99.3	99.3	99.4	99.3	99.3	100	99.3	98.7	99.3	99.3	99.1	99.3	99.3	99.4	98.3	99.6	99.4	99.3	99.1	99.3	99.3	100	99.4	99	99.3	99.4	99.1	99	99	99.3	99.3	99	99.1	99	99	99.3	99.3	99.1	99.4	99	99.3	99.3	99.3	99.3	99.3	99.4	99.3	99.3	99.4	99.1	98.3	99.4	99.3	99.3	99.1	99.3	99.3	99.1	99.6	99.6	99.4	99.3	99.1	99.1	99.4	99.3	99.3	99.4	99.3	99.3	99.3	99.3	99.1	98.1	99.3	100	99.1	99.3	99.3	100	99.3	99	99.3	99.3	99.3	99.3	99.6	99.3	99.3	99.6	99.6	99.3	99.3	99.6	99.7	99.3	99.4	99.3	99.6	99.3	99	99.1	99	99.3	99.6	99	99.6	99.6	99	99.3	99.9	99.4	99.3	98.6	99	99.3	99.4	99.1	99.3	99.1	99.3	99.9	99.4	99.6	99.6	99.4	99.3	99.7	99.3	99.4	99.4	99.3	99	99	99.1	99.3	98.7	100	99.3	99.3	99.3	99.3	99.3	99.4	99.3	99	99.4	99.3	99.4	99.3	99.3	99.6	99	99.3	99.4	99.7	99.3	99.1	99.3	99.3	99.3	99.1	99.7	99.1	99	99	99.3	99.4	99.4	99.6	99.1	99.6	99.3	99.1	99.3	99	99.3	99.6	99.4	100	99.3	99.3	99	99.3	99.3	99.3	99.3	99.6	99.6	98.5	99.3	99.3	99.3	99.4	99	99.3	99.6	99.3	99.1	99.3	99.6	99.6	99.3	99.6	99.3	99.3	99.1	99.4	99.3	99.1	99.6	99.3	99.3	99.3	99.4	99.3	99.3	99.4	99.3	99.3	99.4	99.3	99.4	99.6	99.3	98.8	99	99.4	99.6	99.1	99.1	99.3	99.3	99.4	99.3	99.6	99.3	99.1	99.4	99.3	99.3	99.4	99.6	99.3	99.3	99.3	99.4	99.3	99.1	99.4	99.3	99.6	99	99.3	99.4	99.4	99	99.4	99.5	99.4	99.4	99.4	99.3	99	99.3	99.3	99.3	99.4	99.3	99.3	99	99.6	99.4	99.1	99.3	99.1	99.1	99.3	99.3	99.3	99.4	99.6	99.1	99.4	99.1	99.7	99.1	99.3	99.1	99.3	99.3	99.6	99.1	99.4	99	100	99.4	98.1	99.3	99.3	99.1	99.3	99.3	99.6	99.6	99.3	99.4	99.3	99.4	99.6	99.3	99.3	99.3	99.1	99.3	99.3	99.4	99.3	99	99.1	99.3	99.4	99.1	99	99.7	99.3	99.1	99.3	99.4	99.3	99.3	99.4	99.3	99.4	99.6	99.3	99.4	99.1	99.4	99.4	99.6	99.4	99.3	99.6	99.6	99.3	99.1	99.3	99.3	99.4	99.1	99.6	99.4	99.3	99.3	99.1	99.6	99.4	99.4	98.3	99.1	99.1	99.1	99.1	99.3	99	100	99.1	99.3	99.1	99.3	99.3	99.3	99.6	99.7	99.3	99.4	99.7	99	99.3	99.6	99.3	99	99.3	99.3	99.4	99.4	99.4	99.3	99.1	99.4	99.3	99.7	99.3	99.3	99.3	99.3	99.1	99.3	99.3	99.3	99.4	99.4	99.3	99.1	99.4	99.1	99.3	99.1	99.6	100	99.4	99.3	99.6	99.3	99.3	99.1	99.6	99.4	99	99.4	99.6	99.6	99.4	98.8	99.1	99.3	99.4	99.1	99.3	97.8	99.7	99.3	99.4	99.4	99.3	99.1	99	99.3	99.3	99.6	99.3	99.4	100	98.3	99	99.3	99.6	99.4	99.4	99.7	99.1	99.3	99.1	99.1	99.1	99.4	99.3	99.3	99.3	99.4	99.4	99.3	99.3	99	99.3	99.3	99.4	99
fig|1322345.19.peg.848|DR76_838	99.6	99.6	99.1	99.6	98.7	99.6	99.6	99.6	99.6	100	99.1	99.1	99.6	99.6	99.1	99.6	99.6	99.6	99.6	100	94.8	100	99.6	99.6	100	100	99.1	100	98.7	99.6	99.6	99.6	100	100	99.6	99.6	100	99.6	99.6	100	100	99.6	98.7	99.6	99.6	94.8	95.2	99.6	99.6	99.1	99.6	100	100	98.7	100	99.6	94.3	99.6	100	99.6	99.6	99.6	99.1	99.6	100	99.6	99.1	99.6	99.6	99.6	95.2	99.1	91.2	100	99.6	100	99.6	99.6	100	99.1	99.6	99.6	99.6	99.6	99.6	99.5	99.6	99.1	99.6	100	99.6	99.6	99.1	99.1	99.6	99.6	99.6	100	99.1	100	99.6	99.6	99.6	100	99.1	99.6	99.6	99.1	100	99.1	99.1	99.6	99.6	100	99.1	99.6	99.6	98.7	100	99.6	100	99.6	99.6	99.6	99.6	99.6	99.6	99.6	100	99.6	99.5	99.1	99.6	99.6	99	99.1	98.7	99.6	100	100	99.1	100	100	99.6	99.1	99.6	100	99.6	99.6	100	99.1	99.6	99.6	100	100	99.6	99.6	99.6	99.6	99.1	99.1	99.6	99.6	99.1	98.7	99.6	98.7	100	99.6	99.1	99.6	99.6	99.1	100	99.6	99.6	99.6	99.6	99.6	99.6	99.1	100	99.1	99.6	99.6	100	100	99.6	99.1	99.6	99.6	99.6	99.6	99.1	99.6	99.6	99.1	99.6	100	99.6	99.1	99.6	99.6	99.6	99.6	100	100	99.6	100	100	100	99	99.1	99.6	99.6	100	99.6	99.1	99.6	99.6	99.6	99.6	99.1	98.7	99.6	99.6	99.6	99.6	99.1	100	99.6	100	99.6	99.6	100	99.6	99.1	99.6	99.6	99.6	99.6	99.6	99.6	99.5	94.8	100	99.6	95.2	99.6	99.6	99.1	99.6	99.6	99.6	99.6	99.1	98.7	99.1	99.6	99.1	99.6	100	99.1	99.6	99.6	99.1	100	99.6	100	99.6	99.6	100	99.6	100	99.6	98.7	100	99.6	99.1	99.6	99.6	99.6	100	99.6	99.6	99.6	99.1	99.6	99.6	99.6	100	99.1	99.1	100	99.1	100	99.6	100	99.1	99.6	98.7	99.6	99.1	99.6	100	99.6	100	99.1	99.6	99.6	99.6	99.6	99.1	99.6	99.6	99.6	99.6	99.6	100	99.6	97.8	99.1	99.6	99.1	99.6	99.6	99.6	95.2	100	99.1	100	99.6	99.6	99.6	100	99.1	100	99.6	99.6	99.1	100	100	99.6	99.6	100	98.5	99.6	100	99.6	99.6	99.1	99.1	100	99.6	99.6	99.6	99.6	99.6	99.6	99.6	99.6	99.1	99.1	94.8	99.6	99.6	99.6	99.1	99.6	99.6	99.6	100	100	99.6	99.6	99.1	99.6	99.1	99.6	99.6	99.1	99.6	99.6	99.6	99.6	99.6	95.2	99.6	100	99.6	99.6	99.6	100	99.6	100	99.6	99.6	99.6	99.1	100	99.6	99.6	99.6	100	99.6	99.6	100	99.1	99.6	99.6	99.6	100	99.6	100	99.1	100	99.6	100	100	100	100	99.6	99.6	99.1	99.1	99.6	98.3	100	99.6	99.6	99.6	99.1	100	99.6	100	99.6	100	100	99.6	99.6	99.1	99.1	100	99.6	99.1	99.6	100	99.1	99.6	98.3	100	99.1	99.6	100	99.6	99.6	99.1	99.1	100	99.6	99.1	99.6	99.6	99.6	100	100	99.5	99.1	99.1	99.6	99.6	99.6	99.6	99.6	99.6	99.1	99.1	100	100	99.6	99.6	99.1	100	99.6	100	99.6	99.6	99.6	100	99.6	100	99.6	100	99.6	99.6	100	99.6	99.1	99.6	99.6	100	100	100	100	99.6	99.6	99.1	100	99.1	99.1	99.6	99.6	99.1	100	99.1	99.6	99.1	99.6	99.6	99.6	99.6	99.6	99.6	99.1	99.6	99.6	100	99	99.6	99.6	99.6	99.6	99.6	99.1	99.6	99.1	100	99.6	100	100	99.1	100	98.7	99.6	99.6	99.6	99.6	99.6	100	99.6	99.6	99.6	99.6	99.6	99.6	100	99.6	99.1	99.6	99.1	99.6	99.1	99.1	99.6	99.1	100	99.6	99.6	99.1	99.6	99.1	99.6	99.1	99.1	99.6	99.6	100	99.6	99.6	99.6	99.6	99.6	99.6	100	100	99.1	99.6	99.6	99.6	99.6	99.6	99.6	99.6	99.1	100	99.1	99.1	99.1	99.1	99.6	99.1	99.6	99.6	99.6	99.1	98.7	99.1	100	100	99.6	95.2	100	99.6	99.1	99.6	99.6	100	100	99.6	99.6	99.6	99.1	100	99.6	99.6	99.6	99.6	99.6	99.6	99.6	99.6	98.7	99.6	99.6	99.1	99.6	99.1	99.1	99.6	99.6	99.6	99.6	99.1	99.6	99.6	99.6	99.6	100	99.6	99.1	99.1	99.1	99.1	100	99.6	99.6	100	100	99.6	99.1	99.6	99.6	99.6	98.5	100	99.6	99.6	99.6	99.6	100	99.6	100	95.2	98.7	99.6	99.6	99.6	99.6	99.1	100	99.6	99.6	99.6	99.1	99.6	99.6	100	99.1	99.6	99.6	99.1	100	99.6	99.1	99.6	99.6	99.6	99.6	99.1	99.1	99.1	99.6	99.6	99.6	100	99.1	99.6	99.6	99.6	99.5	99.1	99.6	99.6	99.6	100	99.1	99.6	99.6	99.6	99.6	99.6	98.7	100	100	99.1	99.1	99.1	99.6	99.6	99.1	100	99.1	100	99.6	100	100	99.5	98.7	99.6	99.6	99.1	99.6	99.6	94.8	99.1	99.6	99.1	99.6	99.6	99.6	100	99.6	99.6	99.6	99.6	99.1	100	94.8	100	99.6	99.1	99.6	99.6	99.1	99.1	99.6	99.1	99.6	99.6	99.6	99.6	99.6	99.6	99.1	99.6	99.6	99.6	100	99.6	99.6	99.1	100
fig|1322345.19.peg.849|DR76_839	99.4	99.9	99.9	99.9	99.9	99.9	99.9	99.9	99.7	99.9	99.9	99.7	99.9	99.9	99.9	99.9	99.4	99.9	99.9	100	98.6	99.9	99.9	99.9	100	99.9	99.9	100	99.6	99.9	99.9	99.9	100	100	99.9	99.4	100	99.9	99.9	100	99.9	99.9	99.9	99.9	99.9	98.6	98.4	99.9	99.9	99.9	99.7	100	99.9	99.6	100	99.9	98.6	99.9	99.9	99.9	99.9	99.9	99.9	99.6	100	99.9	99.9	99.9	99.9	99.9	98.6	99.9	100	100	99.9	100	99.9	99.9	100	99.9	99.9	99.9	99.9	99.9	99.9	99.9	99.9	99.9	99.4	99.9	99.9	99.9	100	99.9	99.9	99.9	99.9	100	100	100	99.9	99.9	99.9	99.9	100	99.9	99.9	99.9	99.9	99.9	99.9	99.9	99.9	100	99.9	100	99.9	99.6	99.9	99.9	100	99.9	99.9	99.9	99.9	99.9	99.9	99.9	100	99.9	99.7	100	99.9	99.7	99.9	99.9	99.6	99.9	99.9	100	99.9	100	100	99.7	99.9	99.9	100	99.9	99.9	100	100	99.9	99.9	100	99.9	99.9	99.9	99.9	99.9	99.9	100	99.9	99.9	99.9	99.9	99.9	99.9	100	99.7	99.9	99.9	99.9	99.9	99.9	99.9	99.9	99.9	99.9	99.9	99.9	99.7	100	99.9	99.9	99.9	99.9	99.9	99.9	99.9	99.9	99.9	99.9	99.9	99.9	99.9	99.9	100	99.9	100	99.9	99.9	99.9	99.9	99.9	99.9	99.9	100	99.9	100	100	99.9	99.9	99.9	99.9	99.9	100	99.9	99.9	99.9	99.9	99.9	99.9	99.9	99.9	99.9	99.9	99.9	99.9	99.9	100	99.9	99.9	99.9	99.3	100	99.9	99.9	99.9	99.9	99.9	99.9	99.9	99.9	99.9	98.6	100	99.9	98.4	99.9	99.9	99.9	99.9	99.9	99.9	99.9	99.9	99.9	99.9	99.7	99.9	99.9	100	99.9	99.9	99.9	99.9	100	99.9	99.9	99.9	99.9	99.9	99.9	99.9	99.9	99.9	100	99.9	99.9	99.9	99.9	99.9	100	99.9	99.9	99.9	99.9	99.9	99.9	99.9	99.9	99.9	99.9	100	99.9	100	99.9	100	99.9	99.7	99.6	99.9	99.9	99.9	99.9	99.9	100	99.9	99.9	99.7	99.9	99.9	99.9	99.9	99.9	99.9	99.9	99.7	100	99.9	99.4	99.9	99.9	99.9	99.7	99.4	99.9	98.6	100	99.9	100	99.9	99.9	99.9	99.9	99.9	99.9	99.4	99.9	99.9	99.7	99.9	99.4	99.9	99.9	99.6	99.9	99.9	99.9	99.9	99.9	99.9	99.9	99.9	99.9	99.9	99.9	99.9	99.9	99.9	99.9	99.9	99.9	98.6	99.9	99.4	99.9	99.9	99.9	99.4	99.9	100	100	99.9	99.9	99.9	99.9	100	99.9	99.9	99.9	99.4	99.9	99.9	99.9	99.9	98.6	99.9	100	99.9	99.9	99.9	100	99.9	99.9	99.9	99.9	99.9	100	100	99.9	99.9	99.9	100	99.7	99.9	100	100	99.9	99.9	99.9	100	99.9	99.9	99.9	99.9	99.9	100	99.9	100	100	99.9	99.9	99.9	99.9	99.9	99.3	99.9	99.9	99.7	99.9	99.9	99.9	99.9	100	99.9	100	100	99.9	99.9	100	100	100	99.9	99.9	99.9	99.9	99.9	99.9	99.4	100	99.9	99.9	100	99.9	99.9	99.9	100	99.9	99.9	99.7	99.9	99.9	99.9	100	99.9	99.9	99.9	100	99.9	99.9	99.9	99.9	99.9	99.9	99.9	99.9	99.9	99.8	99.9	99.9	99.9	100	99.9	100	99.9	99.9	99.9	99.9	99.9	100	99.9	100	99.9	99.9	99.9	99.9	99.9	99.9	99.9	100	100	99.4	99.9	99.9	99.9	99.9	99.9	100	99.9	99.9	99.9	99.9	100	99.9	100	100	99.9	99.4	99.9	99.9	99.9	99.9	100	99.9	99.9	100	99.9	99.9	99.9	99.9	99.9	99.9	99.9	99.9	99.9	100	99.9	99.9	99.9	99.9	100	99.9	99.9	99.9	99.9	99.9	99.9	100	99.9	99.9	99.9	99.9	99.9	99.9	100	99.9	99.9	99.9	99.9	99.9	99.9	99.9	99.9	100	99.9	99.9	99.9	99.9	99.9	99.9	99.7	99.9	99.9	99.6	99.9	99.9	99.9	99.9	99.9	99.9	99.9	99.9	99.9	100	99.9	99.9	99.9	99.9	99.9	99.9	99.9	99.9	99.9	100	99.9	99.9	99.9	100	99.9	99.9	99.9	99.9	99.9	100	99.6	99.9	99.9	100	99.9	98.6	100	99.9	99.9	99.9	99.9	100	100	99.9	99.9	99.9	99.9	100	99.7	99.9	99.9	99.9	99.9	99.9	99.9	99.9	99.9	99.9	99.7	99.9	99.9	99.9	100	99.9	99.9	99.9	99.9	99.9	99.7	99.9	99.9	99.9	100	99.9	99.9	99.9	99.9	99.9	100	99.9	99.9	100	100	99.9	99.9	99.9	99.9	99.9	99.6	100	99.9	99.9	99.9	99.9	100	99.9	100	98.6	99.9	99.9	99.9	100	99.9	99.9	100	99.9	99.9	99.9	99.9	99.9	99.9	100	100	99.9	100	100	99.9	99.9	100	99.9	99.9	99.9	99.9	99.9	99.9	99.9	99.9	99.9	99.9	100	100	99.9	99.9	99.9	99.9	99.9	99.9	99.9	99.9	100	99.9	99.9	99.9	99.9	99.9	99.9	99.6	100	100	99.9	99.9	100	99.9	99.9	99.9	100	99.7	99.9	99.7	100	100	99.9	99.9	99.9	99.7	99.9	99.9	99.9	98.4	99.9	99.9	99.9	99.9	99.9	99.9	99.9	99.9	99.9	99.9	99.9	99.9	100	98.6	99.9	99.9	99.9	99.9	99.7	100	99.9	99.9	99.9	99.9	100	99.9	99.9	99.9	99.7	99.9	99.9	99.9	99.9	99.9	99.9	99.9	99.9	99.9
fig|1322345.19.peg.850|DR76_840	100	100	100	100	100	100	100	100	100	100	100	100	100	100	100	100	100	100	100	100	90.1	100	98.9	100	100	100	100	100	100	100	100	100	100	100	100	100	100	100	100	100	100	100	100	100	100	90.1	90.1	100	100	100	100	100	100	100	100	100	90.1	100	100	100	100	100	100	100	100	100	100	100	100	100	90.1	100	100	100	100	100	100	100	100	100	100	100	98.9	100	100	100	100	100	100	100	100	100	100	100	100	100	100	100	100	100	100	100	100	100	100	100	100	100	100	100	100	98.9	100	100	100	100	100	100	100	100	100	100	100	100	100	100	100	100	100	100	100	100	100	100	100	100	100	98.9	100	100	100	100	100	100	100	100	100	100	100	100	100	100	100	100	100	100	100	100	100	100	100	100	100	100	100	100	100	100	100	100	100	100	100	100	100	100	100	100	100	100	100	100	100	100	100	100	100	100	100	100	100	100	100	100	100	100	100	100	100	100	100	100	100	100	100	100	100	100	100	100	100	100	100	100	100	100	100	100	100	100	100	100	100	100	100	100	100	100	100	100	100	100	100	100	100	100	100	100	100	100	100	100	100	100	90.1	100	100	90.1	100	100	100	100	100	100	100	100	100	100	100	100	100	100	100	98.9	100	100	100	100	100	100	100	100	100	100	100	100	100	100	100	100	100	100	100	100	100	100	100	100	100	100	100	100	100	100	100	100	100	100	100	100	100	98.9	100	100	100	100	100	100	100	100	100	100	100	100	100	100	100	100	100	100	100	100	100	100	100	100	100	89	100	100	100	100	100	100	100	100	100	100	100	100	100	100	100	100	100	100	100	100	100	100	100	100	100	100	100	100	100	100	100	98.9	100	100	100	90.1	100	100	100	100	100	100	100	100	100	100	100	100	100	100	100	100	100	100	100	100	100	100	90.1	100	100	100	100	100	100	100	100	100	100	100	100	100	100	100	100	100	100	100	100	100	100	100	100	100	100	100	100	100	100	100	100	100	100	100	100	100	100	100	100	100	100	100	100	100	100	100	100	100	100	100	100	100	100	100	100	100	100	100	100	100	100	100	100	100	100	100	100	100	100	100	100	100	100	100	100	100	100	100	100	100	100	100	100	100	100	100	100	100	100	100	100	100	100	100	100	100	100	100	100	100	100	100	100	100	100	100	100	100	100	100	100	100	100	100	100	100	100	100	100	100	100	100	100	100	100	100	100	100	100	100	100	100	100	100	100	100	98.9	100	100	100	98.9	100	100	100	100	100	100	100	100	100	100	100	100	100	100	100	100	100	100	100	100	100	100	98.9	100	100	100	100	100	100	100	100	100	100	100	100	100	100	100	100	100	100	100	100	100	100	100	100	100	100	100	100	100	100	100	100	100	100	100	100	100	100	100	100	100	100	100	100	100	100	100	100	100	100	100	100	100	100	100	100	100	100	90.1	100	100	100	100	98.9	100	100	100	100	100	100	100	100	100	100	100	100	100	100	100	100	100	100	100	100	100	100	100	100	100	100	100	100	100	100	100	100	100	100	100	100	100	100	100	100	100	100	100	100	100	100	100	100	100	100	100	100	100	100	100	100	90.1	100	100	100	100	100	100	100	100	100	100	100	100	100	100	100	100	100	100	100	100	100	100	100	100	100	100	100	100	100	100	100	100	100	100	100	100	100	100	100	100	100	100	100	100	100	100	100	100	100	100	100	100	100	100	100	100	100	100	100	100	100	100	100	100	100	100	100	100	100	100	90.1	100	100	100	100	100	100	100	100	100	100	100	100	100	90.1	100	100	100	100	100	100	100	100	100	100	100	100	100	100	100	100	100	100	100	100	100	100	100	100
fig|1322345.19.peg.851|DR76_841	100	99.5	100	100	99.5	100	100	100	100	100	100	100	100	99.5	100	100	100	100	100	100	99.5	100	100	100	100	100	100	100	100	100	99.5	100	100	100	100	100	100	100	100	100	100	100	100	100	100	99.5	99.5	99.5	100	100	100	100	100	100	100	99.5	99.5	100	100	100	100	100	100	100	100	100	100	99.5	100	100	99.5	100	95.7	100	100	100	99.5	99.5	100	100	100	100	100	100	99.5	99.5	100	100	100	100	100	99.5	99.5	100	99.5	100	100	100	100	100	100	100	100	100	99.5	100	100	100	100	99.5	100	100	100	100	100	100	99.5	100	100	100	100	100	100	100	100	99.5	100	100	100	100	100	99.5	100	100	100	100	100	100	100	100	99.5	100	100	100	100	100	100	99.5	100	100	99.5	100	100	100	100	100	100	100	100	100	100	100	99.5	100	100	99.5	99.5	100	100	100	100	100	100	100	100	100	99.5	100	100	100	99.5	100	100	100	99.4	100	100	100	99.4	100	100	100	100	100	100	100	100	100	100	100	99.5	99.5	100	100	100	100	100	100	100	100	100	100	100	100	100	100	100	99.4	99.5	99.5	100	100	100	100	99.5	100	100	100	100	100	100	100	100	100	100	99.5	100	100	99.5	100	100	100	100	100	99.5	100	100	99.5	99.5	100	100	100	100	100	100	100	100	100	100	100	100	100	100	100	100	100	100	100	100	100	100	100	100	100	100	100	100	100	100	100	100	100	99.4	100	100	100	100	100	100	100	100	100	100	100	100	100	99.5	100	100	100	100	100	100	100	100	100	100	100	100	100	100	100	100	99.5	100	100	100	100	100	99.5	99	100	100	100	100	100	100	99.5	100	100	100	100	100	100	100	100	100	100	100	100	100	100	100	99.5	100	100	99.5	100	100	100	100	100	100	100	100	100	100	100	100	100	99.5	100	99.5	99.5	100	100	100	100	100	100	99.5	100	100	100	100	100	100	100	100	100	99.5	100	99.5	100	99.5	100	99.5	99.5	100	100	100	99.5	100	100	100	99.5	100	100	99.5	100	99.5	100	100	100	100	99.5	100	100	100	100	99.5	100	100	99.5	100	100	99.5	100	100	100	100	100	100	100	100	100	99	100	99.4	100	100	100	100	100	100	100	100	100	100	100	100	100	100	100	100	100	100	100	100	99	100	100	100	100	99.5	100	100	99.5	100	100	100	100	100	100	100	100	99.5	100	100	100	100	100	100	100	100	100	100	100	100	100	100	100	100	100	100	100	100	100	100	100	100	100	100	100	100	100	99.5	100	99.5	99.5	100	100	99.4	100	100	100	100	100	100	100	100	100	100	100	100	100	100	100	100	100	100	100	100	100	100	100	100	100	100	100	100	100	100	100	100	100	100	100	100	100	100	100	100	100	100	100	100	100	100	100	100	100	100	100	100	100	100	100	99.5	100	100	100	100	100	100	100	100	100	100	100	99.4	100	100	100	100	100	100	99.5	100	98.9	100	100	100	100	100	100	100	100	100	100	100	99.5	100	100	100	100	100	100	100	100	100	100	99.5	100	100	100	100	100	100	100	99.5	100	100	100	100	100	100	100	100	100	100	100	100	100	100	100	100	100	100	100	100	100	100	100	100	100	100	100	99.5	100	100	100	99.5	100	100	100	100	100	100	100	100	100	100	100	100	100	100	100	99.5	100	99.5	100	100	100	100	100	100	100	100	100	100	100	99.5	100	100	100	100	100	100	100	100	100	100	100	100	100	100	100	100	100	100	100	100	99.5	100	100	100	100	100	100	100	99.5	100	100	100	100	100	100	99.5	99.5	100	100	99.5	100	100	100	100	100	100	100	100	100	100	100	100	100	100	100	100	100	100	100	100	100	100	100	100	100	100	100	100	100	100	99.5	100	100	100	100	100	100	100	100	100	100	100	100	100	99.5	100	100	100	100	100	100	100	100	100	100	100	100	100	100	100	100	100	100	100	100	100	100	100	100
fig|1322345.19.peg.853|DR76_843	96.2	96.2	96.4	96.2	96.2	96.2	96.2	96.2	96.8	96.2	96.6	95.3	96.2	96.2	96.2	96.2	96.2	96.2	96.4	99	85.2	96.4	96	96.2	99	96.4	96.4	99	96.6	96.2	96.2	96.2	99	99	96.6	96.2	99	96.2	96.2	99	96.2	96.2	96.4	96.2	96.4	85.2	84.8	96	96.4	94.8	96.2	99.5	96.4	96.4	99	96	85	96.2	96.6	96.2	96.2	96.4	96	93.1	99	96.4	96.9	96.2	98.6	96.2	84.8	96.4	70.9	99.2	96.4	99	96.2	96.2	99.2	96.4	96.6	96.4	96	98.1	98.6	96.4	96.2	96.4	96.2	96.6	96.6	96.4	96.4	95.5	96.2	96.2	96.2	99.6	97.6	99	96.4	96.6	96.2	96.4	96.4	96.2	96.2	96.6	99.6	97	96.2	96.2	96	99	95.3	99	96.2	97	96.4	96.4	99	96.4	96.6	96.6	96.4	96.2	96.4	96.2	99.2	96.2	96.4	96.4	96.2	96.2	99	96.6	96.6	96	96.4	99.7	96.6	99	99	96.4	97	96	99	96.2	96.4	100	96.4	96.2	96.4	99	96.6	96.2	96.2	96.2	96.4	95.7	98.8	96.2	98.6	96.6	97	96.2	97	99.2	96.2	96	96.2	96.2	96.4	96.4	96.2	96.8	96.2	96.4	96.6	96.2	98.6	100	96.6	96.2	97.7	96.2	96.4	96.2	96.4	96.2	96	96.4	96.2	96.4	96.4	96.2	99.2	95.8	99.2	96.4	97.1	96	98.5	96.2	96.2	96.4	99	98.4	98.8	99	96.2	95.7	96	96.2	96.6	99.2	96	96.9	96.2	96	96	97.2	98.8	97.2	96.2	96.2	96.2	96.6	96.4	97.9	96.2	96.2	96.2	87.7	99	98.6	96.6	96.2	96.2	96.2	96.2	96.2	96.4	96.4	84.8	99	96	85.4	96.2	96.4	98.8	96.4	96.4	96	96.2	96.6	98.4	95.3	96.2	96.6	96.2	100	96.6	96	96.2	97.2	99	96.2	96.4	96.2	96.2	96.4	96.2	96.4	96.2	96.2	99	96.4	96.6	96.4	96.2	96.4	99	96.6	96.2	96.6	96.6	96.2	96.6	96.6	96.4	96.4	96.2	99	96.6	99	96.2	97.6	97.2	96.2	97	96.2	96.2	96.2	96.6	96.4	99	96.6	96.2	96.4	96.2	96.2	96.2	96.2	96.4	97.5	96.2	96.2	100	96.2	86.4	96.4	96.2	96.2	96.4	96.2	98.6	84.8	98.8	96.6	97.8	96.6	96.4	96.2	100	96.4	96.6	96.2	96.2	96.2	96.4	96.4	96.2	96.2	96.4	96.6	97.2	96.4	96.2	96.4	96.6	96.2	96.4	96.2	96.4	96.2	96.2	96.4	96.2	96	96.2	96.2	96.4	85	96.9	96.2	96.2	96.6	96.2	96.2	96.2	99	99	96.4	96.2	96.6	96.4	95.3	96.2	96.4	96.6	96.2	96.2	96.2	96.2	96.2	84.4	96.2	100	96.8	96.2	96.4	100	96.4	96.6	96.2	96.2	96.4	96.4	99	96.2	96.2	98.6	99	96.4	96.2	99	99.1	96.4	96.4	96	99	96.2	96.4	96.6	96.4	96.2	99	96.4	99	99	97.2	96.2	98.9	96	96.4	86	96.6	95.8	96.4	96.6	96.4	96.2	96.2	99.2	96	99	99	96.2	96.4	98.8	96.4	99.2	96.2	96.2	96.2	96.4	96.2	96.2	86.2	100	96.4	96.2	99.2	96.2	96.2	96.6	96.4	96.6	96.4	96.4	96	96.2	96.4	99	96.2	96.2	96.4	98.5	96.2	96.4	96.2	96.4	96.2	96.2	99	96.6	96.4	96.9	96.2	98.6	96.4	99	96.6	99	96.2	96.2	96.2	96.4	96.2	99	96.4	100	96.2	96.2	96.4	96.2	96.6	96.2	96.2	98.8	99.2	80	96.2	96.2	96.2	96.2	96.4	99.2	98.8	96.2	96.6	96.4	99	98.8	99.4	98.8	96.2	96.2	96.4	96.2	96.2	96.6	98.8	95.8	96.2	99.6	96.6	97.7	96.2	96.4	96.4	96.2	96.4	96.2	96.6	99	98.5	96.6	96.4	93.3	98.8	96.2	96.8	96.4	96.2	96.2	96.2	99	96.2	96.2	96	96.2	96.2	96.6	99	96.2	96.8	98.6	95.3	96.2	96.4	96.4	96.4	98.8	96.4	96.2	98.6	96.4	97.2	94.8	96.4	96.4	95.3	92.9	96.2	96.6	96.2	96.2	96.6	96.4	96.4	96.2	96.4	99	96.2	96.2	96.2	96.2	96.2	96.2	96.2	96.2	96.6	99	96.6	96.4	96.6	98.9	96.6	96.2	96.8	96	96.2	98.8	96.6	96.4	96.4	97.9	96.4	84.4	97.8	96.2	96.6	96.4	95.8	98.8	99	96.2	96	96.2	96	99	96.4	96.4	96.2	96.4	96.4	96.4	96.6	96.2	96.8	96.2	96.4	96.4	96.8	97	97.6	96	96.8	96.2	96.4	96.6	96.4	96.2	96.4	96.4	99	96.4	95.3	96.4	97	96.6	99	96.6	96.2	99	99.2	96	96.4	96.2	96.2	96.4	96.4	99	96.2	96.2	96.2	96.6	99	96.2	98.8	85.4	96.2	96.8	96.6	96.4	96.2	96.8	100	96.4	96.4	96	96.4	96.4	96.2	99	97.6	96.2	99	98.5	96.4	96.4	96.2	96.2	96.2	96.2	96.2	96.4	96.4	96.2	96.2	96.6	96.2	99.4	97.6	96.2	96.4	96.2	96.2	95.7	96.2	96.2	96	99	96	96.2	96.2	96.2	96	96.4	96.6	99	100	96.6	96.4	98.8	96.2	96.4	97.6	99	96	96.4	96.4	99	99	96.6	97	96.6	96.4	96.6	96.2	96.4	85.2	95.5	96.2	96.4	98.6	96.2	96.2	96.4	96.2	96.2	98.4	96.2	98.6	100	84.6	96.4	96.2	98.8	96.4	96.2	98.5	96.4	96.4	96.6	96.2	99.4	96.4	97.4	96.2	96.4	96.4	96.2	96.2	96.2	96.6	96.4	96.2	96	96.6
fig|1322345.19.peg.854|DR76_842	100	100	100	100	100	100	100	100	100	100	100	100	100	100	100	100	100	100	100	100	99	100	100	100	100	100	100	100	99.5	100	100	100	100	99.5	100	100	100	100	100	100	100	100	100	100	100	99	98.5	100	100	100	100	100	100	99.5	99.5	100	99	100	100	100	100	100	100	100	100	100	100	100	100	100	99	100	94.6	100	100	100	100	100	100	100	100	100	100	100	100	100	100	100	100	100	99.5	100	100	100	100	100	100	100	100	100	100	100	100	100	100	100	100	100	100	100	100	100	99.5	100	100	100	100	99.5	100	100	100	100	100	99.5	100	100	100	100	100	100	100	100	100	100	100	100	99.5	100	100	100	100	100	100	100	100	100	100	100	100	100	100	100	100	100	100	100	100	100	100	100	100	100	100	100	100	100	100	100	100	100	100	100	100	100	100	100	100	100	100	100	100	100	100	100	100	100	100	100	100	100	100	100	100	100	100	100	100	100	100	100	99.5	100	100	100	100	100	100	100	100	100	100	99.4	100	100	100	99.5	100	100	100	100	100	100	100	100	100	100	100	100	100	100	100	100	100	96.1	100	100	99.5	100	100	100	100	100	99.5	100	99	100	100	99	100	100	100	100	100	100	100	100	100	100	100	100	100	100	100	100	100	100	100	100	100	100	100	100	100	100	100	100	100	100	100	100	100	100	100	100	100	100	100	100	100	100	100	100	100	100	100	100	100	99.5	100	100	100	100	100	100	100	100	100	100	100	100	100	100	100	100	100	100	100	100	100	100	100	100	100	100	100	100	100	99	100	100	99.5	100	100	100	100	99.5	100	100	100	100	100	100	100	100	100	99.5	100	100	100	100	100	100	100	100	100	100	100	100	100	100	100	100	100	99	100	100	100	99.5	100	100	100	100	100	100	100	100	100	99.5	100	100	100	100	100	100	100	100	99	100	100	100	100	100	100	100	100	100	100	100	100	100	100	100	100	100	100	100	100	100	100	100	100	100	100	100	100	100	100	100	100	100	100	100	100	100	100	100	99.5	100	100	100	100	100	100	100	100	100	100	100	100	100	99.5	100	100	100	100	100	100	100	100	99.5	100	99.5	100	99.5	100	100	100	100	100	100	100	100	100	100	100	100	100	100	100	100	100	100	100	100	100	100	100	100	100	100	100	100	100	99.5	100	100	100	100	100	100	100	100	100	100	100	100	100	100	100	100	100	100	96.1	100	100	100	100	100	100	100	100	100	100	100	100	100	100	100	100	100	100	100	100	100	100	100	100	100	100	100	100	100	100	100	100	100	100	100	100	100	100	100	100	100	100	100	100	100	100	100	100	100	100	100	100	100	100	100	100	100	100	100	100	100	100	100	100	100	100	100	100	100	100	100	100	100	100	100	100	100	100	100	100	100	100	100	100	100	100	100	100	100	100	100	100	100	100	100	100	99.5	100	100	100	100	100	99.5	100	100	100	100	99	99.5	100	100	100	100	100	100	100	100	100	100	100	100	100	100	100	100	100	100	100	100	100	100	100	100	100	100	100	100	100	100	100	100	100	100	100	100	100	100	100	100	100	100	100	100	100	100	100	100	100	100	100	99.5	100	100	100	100	99.5	100	100	100	99	100	100	100	100	100	100	100	100	100	100	100	100	100	100	100	100	100	100	100	100	100	100	100	100	100	100	100	100	100	100	100	100	100	100	100	100	100	100	100	100	100	100	100	100	100	100	100	100	99.5	100	100	100	100	100	100	100	100	100	100	100	100	100	100	100	100	99.5	100	100	100	100	99	100	100	100	100	100	100	100	100	100	100	100	100	100	99	100	100	100	100	100	100	100	100	100	100	100	100	100	100	100	100	100	100	100	100	100	100	100	100
fig|1322345.19.peg.856|DR76_845	98.3	98.6	98.6	98.6	98.3	98.3	98.3	98.3	98.6	98.3	98.6	100	98.6	98.6	98.6	98.3	98.3	98.6	98.6	99	98.6	98.3	97.9	98.6	99.3	98.3	98.6	99.3	97.9	98.6	98.3	98.3	99.3	99.3	98.6	98.3	99.3	98.3	98.3	99.3	98.3	98.6	98.3	98.3	98.6	98.6	98.3	98.6	98.6	98.6	98.6	100	98.3	98.3	99.3	98.3	98.6	98.3	98.3	98.3	98.3	98.6	98.6	98.3	99.3	98.6	98.6	98.6	98.6	98.3	98.6	98.6	95.8	99.3	98.3	99.3	98.6	98.3	99.3	98.6	98.6	98.6	98.6	98.6	98.6	98.6	98.3	98.6	98.3	98.3	98.6	98.3	98.6	100	98.6	98.3	98.6	99.3	98.6	99.3	98.6	98.6	98.3	98.3	98.6	98.3	98.3	98.6	99.7	98.3	98.6	98.6	98.6	99.3	100	99.3	98.6	97.9	98.3	98.6	99.3	98.6	98.6	98.6	98.6	98.6	98.6	98.3	99.3	98.3	98.6	98.6	98.6	98.6	99	98.6	98.3	98.6	98.3	99.7	98.6	99.3	99.3	98.6	100	98.6	99.3	98.6	98.6	100	98.6	98.3	98.6	99.3	98.3	98.3	98.6	98.3	98.6	99	98.3	98.3	98.6	98.3	98.3	98.6	98.3	99.3	98.6	98.6	98.3	98.6	98.6	98.3	98.3	98.3	98.6	98.3	98.6	98.3	97.9	100	98.6	98.6	98.6	98.3	98.6	98.6	95	98.6	98.6	98.6	98.3	98.6	98.6	98.3	99.3	97.6	99.3	98.6	98.6	98.6	98.6	98.6	98.6	98.3	99.3	98.6	99	99.3	98.3	99	98.6	98.3	98.6	99.3	98.3	98.6	98.3	98.3	98.6	98.6	99	98.3	98.6	98.3	98.3	98.6	98.6	98.3	98.3	98.3	98.3	98.6	99.3	98.6	98.3	98.6	98.3	98.3	98.3	98.3	98.6	98.6	98.3	99.3	98.3	98.6	98.6	98.6	99	98.6	98.6	98.6	98.3	98.6	98.6	100	98.6	98.6	98.6	100	98.6	97.9	98.6	98.6	99.3	82.3	98.3	98.3	98.6	98.3	98.3	98.3	98.3	99	99.3	98.6	98.6	98.6	98.3	98.6	99.3	98.6	98.3	98.6	98.3	98.3	98.6	98.3	98.3	98.6	98.6	99.3	98.6	99.3	98.6	99.3	98.6	98.6	99	98.6	98.6	98.3	98.3	98.6	99.3	98.6	98.6	98.6	98.3	98.6	98.6	98.6	98.6	98.3	98.3	98.6	100	98.6	99	98.6	98.3	98.6	98.6	98.3	98.6	98.6	99.3	98.6	99.3	98.6	98.6	98.3	100	98.6	98.3	98.3	98.6	98.6	98.3	98.3	98.3	98.6	98.3	97.9	98.6	98.3	98.6	98.6	98.6	97.9	98.3	98.3	98.6	98.3	98.6	98.6	98.6	98.6	98.6	98.6	98.6	98.3	98.6	98.3	98.3	98.6	98.6	98.3	98.3	99.3	99.3	98.6	98.3	98.6	98.6	100	98.6	98.6	98.6	98.3	98.6	98.3	98.6	98.6	98.6	98.6	100	98.3	98.6	98.3	100	98.6	98.3	98.6	98.6	98.6	98.6	99.3	98.6	98.6	98.6	99.3	98.6	98.6	99.3	98.3	98.6	98.6	98.6	99.3	98.3	98.3	98.6	98.3	98.6	99.3	98.3	99.3	99.3	98.2	98.3	99	98.6	98.6	99	98.3	98.3	98.6	98.6	98.6	98.3	98.6	98.6	98.3	99.3	99.3	98.6	98.6	98.3	98.6	99.3	98.6	98.6	98.6	98.3	98.6	98.6	99	100	98.3	98.3	99.3	98.3	98.3	98.6	98.6	98.3	98.6	98.6	98.6	97.9	98.6	99.3	98.3	98.6	98.6	98.6	98.3	98.6	98.3	98.6	98.3	98.6	99	98.6	98.3	98.3	98.3	98.6	98.6	99.3	98.6	99.3	98.3	98.3	98.3	98.3	98.3	99.3	98.6	99.7	98.6	98.3	98.3	98.6	98.3	98.6	98.6	99.3	99.3	98.9	98.6	98.6	98.3	97.9	98.3	99.3	99	98.3	98.6	98.6	99.3	99	99.3	98.3	98.3	98.3	98.6	98.6	98.3	98.6	98.3	98.6	98.6	99.3	98.6	98.6	98.3	98.3	98.3	98.6	98.6	98.3	98.3	99.3	98.6	98.3	98.3	98.6	99.3	98.6	98.3	98.6	98.3	98.3	98.3	99.3	97.9	98.3	97.9	98.3	98.3	98.6	99.3	98.3	98.6	98.6	100	98.3	98.6	98.6	98.6	98.3	98.3	98.3	98.6	98.6	98.2	98.6	98.6	98.6	100	98.6	98.6	98.3	98.6	98.6	98.6	98.6	98.6	98.3	98.3	99.3	98.3	98.3	98.3	98.6	98.3	98.6	98.6	98.3	98.6	99.3	98.6	98.6	98.6	98.3	98.6	98.3	98.3	98.6	98.3	98.3	98.3	98.6	98.3	100	98.6	98.3	99.3	98.3	98.6	98.6	98.6	99.3	99.3	98.6	98.6	98.3	98.6	99.3	98.6	98.6	98.6	98.6	98.6	98.3	98.6	98.3	100	98.3	98.6	98.6	98.3	98.6	98.6	98.6	98.3	98.3	98.6	98.6	98.6	98.6	98.6	98.6	99.3	98.6	100	98.6	98.3	98.6	99.3	98.6	98.3	99.3	99.3	98.6	98.6	98.3	98.3	98.6	98.3	99.3	98.6	98.3	98.3	98.6	99.3	98.6	99.3	98.6	98.6	98.3	98.3	98.6	98.3	98.3	100	98.6	98.6	98.6	98.6	98.6	98.6	99.3	98.6	98.3	99.3	98.6	98.3	98.6	99	98.3	98.6	98.6	98.3	98.6	98.3	98.6	98.6	98.3	98.3	99.3	98.6	98.3	98.6	98.6	98.6	99	97.9	98.6	98.6	99.3	98.6	98.3	98.6	98.6	98.6	98.6	98.3	99.3	100	98.3	98.3	98.3	98.3	98.6	98.6	99.3	98.6	98.3	98.6	99.3	99.3	98.6	98.3	98.6	98.6	98.6	98.6	98.3	98.6	98.3	98.3	98.6	98.6	98.3	98.6	98.3	98.3	98.3	98.3	98.3	98.6	100	98.6	98.3	98.3	99	98.6	98.6	98.6	98.6	98.6	98.6	98.3	98.6	98.6	98.6	98.3	98.6	98.6	98.6	98.3	98.3	98.3	98.6	98.6	98.6	98.3
fig|1322345.19.peg.857|DR76_846	99.2	100	99.6	99.6	100	99.1	100	99.1	100	100	99.6	100	100	100	100	99.1	99.2	100	100	100	99.2	99.6	99.6	100	100	100	100	100	100	99.6	100	99.1	100	100	99.6	99.2	100	99.6	99.6	100	100	99.6	100	100	99.6	99.2	99.2	100	99.6	100	99.6	100	100	100	100	100	99.2	99.1	100	99.1	99.1	99.6	100	99.6	100	99.6	99.6	100	100	99.1	99.2	100	95.4	100	99.6	100	100	100	100	99.6	100	99.6	99.6	99.6	99.6	100	99.1	99.6	99.2	100	99.6	100	100	100	100	99.1	99.6	100	99.6	100	99.6	100	100	100	100	99.1	99.2	99.6	100	100	100	99.6	99.6	100	100	100	100	100	100	99.6	100	99.6	99.6	99.6	99.6	100	99.6	99.1	100	99.1	99.6	100	99.6	99.6	100	99.6	100	99.6	100	100	100	100	100	99.6	100	100	100	100	99.6	99.6	100	99.6	99.6	100	100	99.1	100	100	99.6	99.6	100	99.1	99.6	100	98.3	100	98.3	100	99.6	100	99.2	99.6	100	100	99.1	99.6	100	99.6	100	99.2	99.6	99.6	99.6	99.6	100	100	99.6	100	99.6	99.6	99.6	99.6	99.1	100	99.6	99.2	100	99.6	100	99.6	100	100	99.6	100	99.6	100	100	100	100	100	100	99.1	100	99.6	99.6	100	100	99.6	100	100	99.6	99.6	100	98.3	100	99.2	99.6	99.6	100	100	99.6	100	99.2	100	100	99.6	99.6	99.6	100	99.6	99.1	99.6	100	99.6	99.2	100	99.6	99.2	100	99.6	100	99.6	100	99.6	99.1	100	99.6	100	99.6	99.6	99.6	100	99.6	99.6	99.6	99.6	100	99.6	100	99.6	100	100	99.6	100	99.2	100	100	100	100	99.6	99.2	100	100	99.6	99.1	99.6	100	99.2	100	99.6	100	99.6	100	100	100	100	100	99.6	100	100	99.6	99.6	99.6	99.1	100	99.6	100	100	100	99.6	99.1	100	100	100	99.6	99.6	99.1	99.6	100	100	99.2	100	99.6	99.6	99.6	99.2	100	99.2	100	100	99.6	99.6	99.6	99.1	100	100	100	99.2	100	99.6	100	100	99.2	100	100	100	99.6	100	99.6	99.6	99.6	100	100	99.2	99.6	99.1	100	99.6	100	99.6	100	100	100	99.2	100	99.2	99.2	100	100	99.2	100	100	100	100	99.6	99.6	99.6	100	99.6	99.6	100	99.2	100	99.1	100	100	99.2	100	100	99.6	99.6	100	100	99.6	100	100	99.6	99.6	100	100	100	99.6	100	100	99.6	100	100	100	99.6	100	100	100	99.1	100	99.6	100	100	100	100	100	100	99.6	99.2	100	100	99.6	99.2	100	99.6	100	99.6	99.6	100	100	100	100	100	100	100	99.6	100	100	100	100	100	99.6	100	100	99.6	99.2	100	99.6	99.1	100	100	99.1	100	100	100	100	99.6	100	99.6	99.6	100	100	100	100	99.6	99.1	99.6	99.1	99.6	99.6	99.6	100	99.6	100	100	98.7	100	100	100	99.6	100	99.1	99.2	99.2	100	99.1	100	99.6	100	100	99.1	100	100	99.6	100	100	100	100	100	100	99.6	99.2	100	100	100	100	99.1	100	100	100	100	100	100	99.1	99.2	99.6	100	99.2	100	100	99.6	99.6	100	100	99.6	99.1	99.6	99.6	99.6	99.6	99.2	100	100	99.6	100	100	100	100	99.6	99.6	99.6	99.1	100	99.2	100	99.2	99.2	99.6	99.1	99.1	99.6	100	99.2	100	99.6	100	99.2	99.6	99.6	99.6	100	100	99.1	100	99.6	99.6	100	99.6	99.6	100	99.6	99.6	100	100	100	99.6	99.6	99.6	99.2	100	100	100	99.6	100	99.6	99.2	99.6	100	99.2	99.6	100	99.6	99.6	99.6	100	99.6	100	99.6	100	99.1	100	100	99.6	100	100	100	99.2	99.6	99.1	99.6	99.6	99.6	100	100	100	100	99.1	100	100	99.6	99.6	99.6	99.6	99.6	99.6	100	99.6	99.6	99.2	99.6	100	99.6	99.6	99.6	100	99.6	99.2	99.6	100	99.6	100	99.6	99.6	100	99.6	100	99.6	100	99.6	100	99.6	99.1	100	100	100	99.6	100	99.1	99.6	100	100	100	99.6	99.1	99.6	100	100	100	99.2	99.6	99.6	100	99.6	99.2	98.3	100	99.6	99.6	100	99.6	99.6	99.6	100	99.6	99.1	100	99.6	100	99.6	100	99.1	100	100	99.6	100	99.6	100	100	99.6	100	99.6	99.6	99.2	99.6	100	100	99.6	99.2	100	99.6	100	100	99.1	99.6	100	100	99.6	100	100	100	100	99.6	100	99.6	99.6	99.6	100	100	100	100	100	100	99.6	98.3	99.6	99.6	100	99.6	99.6	99.2	100	99.2	99.6	100	99.1	99.6	100	99.2	99.2	100	99.1	99.6	100	99.1	100	99.1	100	100	100	99.6	99.6	99.6	99.6	99.2	100	100	100	99.6	99.6	100	100	99.2	99.2	100	99.6	99.6	100	100
fig|1322345.19.peg.858|DR76_847	100	99.1	100	99.5	100	100	99.1	100	99.1	100	100	100	99.1	99.1	98.6	100	100	98.6	99.1	99.5	98.6	100	100	98.6	100	100	98.6	100	100	100	99.1	100	100	100	98.1	100	100	100	99.5	100	99.1	100	98.6	100	100	98.1	98.6	99.1	100	98.1	100	100	100	100	100	99.1	98.1	100	100	100	100	99.1	100	99.5	100	100	100	99.1	98.6	100	98.1	99.1	96.2	100	99.1	100	99.1	99.1	100	100	100	100	100	100	100	99.1	100	100	100	100	99.5	99.1	100	100	99.1	100	100	100	100	100	100	98.6	99.1	100	100	100	100	100	100	100	98.6	100	100	100	100	99.5	99.1	100	100	100	99.5	100	100	99.5	99.1	99.1	99.1	100	100	100	100	100	100	100	99.1	100	100	100	100	100	99.5	100	100	100	100	99.1	100	99.1	100	100	100	100	99.1	100	100	100	99.1	99.1	99.1	100	100	100	100	100	99.5	99.1	99.5	99.5	100	100	100	99.1	99.1	100	100	100	99.1	99.1	100	100	99.1	100	100	100	99.1	100	100	99.1	99.1	100	100	99.1	100	99.1	99.1	100	100	100	99.4	100	100	99.1	98.1	99.1	100	100	99.5	99.5	99.5	100	99.1	100	99.1	100	98.1	100	99.1	100	99.1	99.1	99.5	100	99.1	99.5	99.1	100	100	100	99.1	100	100	100	100	100	100	100	99.1	98.6	99.1	99.1	100	99.5	99.1	100	98.6	100	100	98.1	99.1	100	100	100	99.1	100	100	99.1	99.5	100	100	100	99.1	100	100	100	100	100	100	100	100	100	99.1	100	100	100	100	100	100	100	98.6	99.1	100	99.1	99.5	98.1	100	100	100	100	100	100	100	100	98.6	99.5	98.6	100	99.1	100	100	99.1	100	100	99.1	100	100	100	99.5	98.6	99.1	100	100	99.1	98.6	99.1	99.1	99.1	100	100	100	99.1	98.6	98.6	100	100	100	100	98.6	98.6	99.5	98.6	100	100	100	100	100	98.6	100	100	99.1	100	100	100	100	99.1	100	100	100	100	100	100	100	99.1	100	100	100	100	98.6	99.1	99.1	100	99.1	98.6	100	98.6	99.1	100	100	100	99.1	100	99.1	99.5	99.5	99.1	100	100	99.5	100	99.1	99.1	100	100	99.1	100	99.1	100	98.1	99.1	100	100	100	99.1	100	99.1	100	99.1	100	99.1	100	100	99.1	100	99.5	100	100	99.1	100	100	100	99.1	99.1	100	100	100	100	100	99.1	99.5	100	100	100	100	100	99.1	100	100	98.1	100	100	99.1	100	98.1	99.1	99.1	100	99.1	100	99.5	99.1	100	100	100	100	99.1	98.6	100	100	98.6	100	98.6	100	99.1	100	100	99.1	100	98.6	100	100	99.1	99.1	99.1	100	100	100	99.1	99.1	98.1	100	100	98.6	100	100	99.5	100	98.6	100	100	100	100	98.6	98.1	99.5	99.5	100	100	100	100	100	100	100	100	100	98.6	100	100	99.1	99.1	99.1	99.1	99.5	100	100	98.6	100	100	99.1	100	100	100	100	99.1	98.6	100	100	100	100	100	100	98.6	99.1	100	98.1	100	100	100	100	98.6	100	100	98.1	99.1	99.1	100	100	100	99.5	100	100	100	99.5	99.5	100	100	99.1	100	99.1	100	100	100	100	100	100	100	100	100	100	100	100	100	100	100	100	100	100	100	100	98.6	100	100	100	100	100	100	99.1	100	100	99.1	99.1	100	100	100	100	100	99.5	99.1	99.5	100	100	100	100	99.1	100	100	100	100	100	100	100	99.5	99.1	100	99.1	100	100	100	100	100	100	99.1	98.1	100	100	100	99.1	100	99.5	100	99.1	99.1	100	100	99.5	100	99.1	99.1	100	99.1	99.1	98.6	99.5	99.5	100	100	98.6	100	99.5	100	99.1	100	100	100	100	100	99.1	100	100	100	99.1	100	99.1	100	100	99.5	100	100	100	100	99.1	100	99.1	100	100	100	100	99.1	100	100	99.5	100	99.1	100	98.6	100	100	99.1	100	100	99.5	100	100	100	100	100	100	100	99.5	100	100	100	100	100	99.1	100	100	98.1	99.1	100	98.6	100	99.1	99.1	100	99.1	100	100	100	100	99.1	99.1	100	100	99.1	100	100	100	100	100	99.1	100	99.1	100	100	100	100	99.1	100	100	99.1	100	100	100	100	99.1	100	100	100	99.5	99.5	100	98.6	100	99.1	98.6	100	100	100	98.6	100	100	100	100	100	99.5	100	100	100	98.1	100	100	100	99.1	99.1	100	100	99.1	100	100	100	98.6	98.6	100	100	98.6	99.1	100	100	100	99.1	100	100	100
fig|1322345.19.peg.859|DR76_848	99.5	99.5	99	99	99.5	99.5	99.5	99.5	99.5	99.5	99.5	99.5	99.5	99.5	99.5	99.5	99.5	99.5	99.5	99	99	99.5	99.5	99.5	100	99.5	99.5	100	99.5	99.5	99.5	99.5	100	100	99.5	99.5	100	99.5	99.5	100	99.5	99.5	99.5	99.5	99.5	99	99	99.5	99.5	99.5	99.5	99.5	99.5	99.5	100	99.5	99	99.5	99.5	99.5	99.5	99.5	99.5	99.5	100	99.5	99.5	99.5	99.5	99.5	99	99.5	97	100	99.5	100	99.5	99.5	100	99.5	99.5	99.5	99.5	99.5	99.5	99.5	99.5	99.5	99.5	99.5	99.5	99.5	99.5	99.5	99.5	99.5	99.5	100	100	100	99.5	99.5	99.5	99.5	99.5	99.5	99.5	99.5	100	99.5	99.5	99.5	99.5	100	99.5	99	99.5	99.5	99.5	99.5	99	99.5	99.5	99.5	99.5	99.5	99.5	99.5	100	99.5	99.5	99.5	99.5	99.5	99	99.5	99.5	99.5	99.5	99.5	99.5	100	100	99.5	99.5	99.5	100	99.5	99.5	100	99.5	99.5	99.5	100	99.5	99	99.5	99.5	99.5	100	100	99.5	99.5	99.5	99.5	99.5	99.5	99	99.5	99.5	99.5	99.5	99	99.5	99.5	99.5	99.5	99.5	99.5	99.5	99.5	100	99.5	99.5	99.5	99.5	99.5	99.5	99.5	99.5	99.5	99.5	99.5	99.5	99.5	99.5	99.5	99.5	100	99.5	99.5	99.5	99.5	99.5	99.5	99.5	99	99	99	100	99.5	100	99.5	99.5	99.5	100	99.5	99.5	99.5	99.5	99.5	99.5	99	99.5	99.5	99.5	99.5	99.5	99.5	99.5	99.5	99.5	99.5	100	100	99.5	99.5	99.5	99.5	99.5	99.5	99	99.5	99.5	99	100	99.5	99	99.5	99.5	100	99.5	99.5	99.5	99.5	99.5	99	99.5	99.5	99.5	99.5	100	99.5	99.5	99.5	99.5	100	99.5	99.5	99.5	99.5	99.5	99.5	99.5	99.5	100	100	99.5	99.5	99.5	99.5	99.5	99	99.5	99.5	99.5	99.5	99.5	99.5	99.5	99.5	99.5	99.5	99	99.5	100	99.5	100	99.5	99.5	99.5	99.5	99.5	99.5	99.5	99.5	99	99.5	99.5	99.5	99.5	99.5	99.5	99.5	99.5	99.5	99.5	99.5	100	99.5	100	99.5	99.5	99.5	99.5	99.5	99.5	99	99	99.5	100	99.5	99.5	99.5	100	99.5	99.5	99.5	99.5	99.5	99.5	99.5	99.5	99.5	99.5	99.5	99.5	99.5	99.5	99.5	99.5	99.5	99.5	99.5	99.5	99.5	99.5	99.5	99.5	99.5	99.5	99.5	99.5	99	99.5	99.5	99.5	99.5	99.5	99.5	99.5	99	99	99.5	99.5	99.5	99.5	99.5	99.5	99.5	99.5	99.5	99.5	99.5	99.5	99.5	99	99.5	100	99.5	99.5	99.5	100	99.5	99.5	99.5	99.5	99.5	99.5	100	99.5	99.5	99	100	99.5	99	100	100	99.5	99.5	99.5	100	99.5	99.5	99.5	99.5	99.5	99	99.5	100	100	99.5	99.5	99	99.5	99.5	100	99.5	99.5	99.5	99.5	99.5	99.5	99.5	100	99.5	100	99	99.5	99.5	100	99.5	100	99.5	99.5	99.5	99.5	99.5	99.5	100	100	99.5	99.5	100	99.5	99.5	99.5	99.5	99.5	99.5	99.5	99.5	99.5	99.5	100	99.5	99.5	99.5	100	99.5	99.5	99.5	99.5	99.5	99.5	99.5	99.5	99.5	99.5	99.5	99.5	99.5	99	99.5	100	99.5	99.5	99.5	99.5	99.5	100	99.5	100	99.5	99.5	99.5	99.5	99.5	99.5	99.5	99	100	100	99.5	99.5	99.5	99.5	99.5	99.5	100	99.5	99.5	99.5	100	100	99.5	100	99.5	99.5	99.5	99.5	99.5	99.5	100	99.5	99.5	100	99.5	99.5	99.5	99.5	99.5	99.5	99.5	99.5	99.5	99	99.5	99.5	99.5	99.5	99	99.5	99.5	99.5	99.5	99.5	99.5	100	99.5	99.5	99.5	99.5	99.5	99.5	100	99.5	99.5	99.5	99.5	99.5	99.5	99.5	99.5	100	99.5	99.5	99.5	99.5	99.5	99.5	99.5	99.5	99.5	99.5	99.5	99.5	99.5	99.5	99.5	99.5	99.5	99.5	99.5	99	99.5	99	99.5	99.5	99.5	99.5	99.5	99.5	99.5	100	99.5	99.5	99.5	100	99.5	99.5	99.5	99.5	99.5	100	99.5	99.5	99.5	100	99.5	99	100	99.5	99.5	99.5	99.5	99	100	99.5	99.5	99.5	99.5	99	99.5	99.5	99.5	99.5	99.5	99.5	99.5	99.5	99.5	99.5	99.5	99.5	99.5	99.5	100	99.5	99.5	99.5	99.5	99.5	99.5	99.5	99.5	99.5	100	99.5	99.5	99.5	99.5	99.5	99	99.5	99.5	100	100	99.5	99.5	99.5	99.5	99.5	99.5	100	99.5	99.5	99.5	99.5	100	99.5	100	99	99.5	99.5	99.5	99.5	99.5	99.5	100	99.5	99.5	99.5	99.5	99.5	99.5	99	100	99.5	100	100	99.5	99.5	99.5	99.5	99.5	99.5	99.5	99.5	99.5	99.5	99.5	99.5	99.5	100	100	99.5	99.5	99.5	99.5	100	99.5	99.5	99.5	100	99.5	99.5	99.5	99.5	99.5	99.5	99.5	100	100	99.5	99.5	100	99.5	99.5	99.5	100	99.5	99.5	99.5	100	100	99.5	99.5	99.5	99.5	99.5	99.5	99.5	99	100	99.5	99.5	99.5	99.5	99.5	99.5	99.5	99.5	99	99.5	99.5	100	99	99.5	99.5	100	99	99.5	100	99.5	99.5	99.5	99.5	100	99.5	99.5	99.5	99.5	99.5	99.5	99.5	99.5	99.5	99.5	99.5	99.5	99.5
fig|1322345.19.peg.860|DR76_849	99.3	100	100	100	100	99.3	100	99.3	100	100	100	100	100	100	100	99.3	99.3	100	100	99.3	98.7	100	100	100	100	100	100	100	100	100	100	99.3	100	100	100	99.3	100	98.7	99.3	100	100	100	100	100	100	98.7	98.7	100	100	100	100	100	100	100	100	100	98	99.3	100	99.3	99.3	100	100	100	100	100	100	100	100	99.3	98.7	100	93.4	100	100	100	100	100	100	100	100	100	100	100	100	100	99.3	100	99.3	100	100	100	100	100	100	99.3	100	100	100	100	100	100	100	100	100	99.3	99.3	100	99.3	99.3	100	100	100	100	100	99.3	100	100	100	100	99.3	100	100	100	100	100	100	99.3	100	99.3	100	100	99.3	100	100	100	100	100	100	100	100	100	100	100	100	100	100	100	100	100	100	100	100	100	100	99.3	100	100	100	100	100	99.3	100	100	100	100	100	99.3	100	100	99.3	100	100	100	99.3	100	100	100	100	99.3	99.3	100	100	100	99.3	100	100	100	100	100	100	100	99.3	100	100	99.3	100	99.3	100	100	100	100	100	100	100	100	99.3	99.3	99.3	100	100	100	99.3	99.3	100	100	100	100	100	100	99.3	100	100	100	100	99.3	99.3	100	100	100	100	100	99.3	100	100	100	100	100	100	100	99.3	99.3	100	100	98.7	100	99.3	98.7	100	100	100	100	100	100	99.3	100	100	100	100	100	100	100	100	100	100	100	100	100	100	99.3	100	100	99.3	100	99.3	99.3	100	100	100	100	99.3	100	99.3	100	99.3	100	100	99.3	100	100	100	100	100	99.3	100	100	100	100	100	100	100	100	100	99.3	100	100	99.3	100	100	100	99.3	100	100	100	100	100	99.3	100	100	100	99.3	100	100	100	100	99.3	100	98.7	99.3	100	100	100	100	99.3	100	100	100	99.3	100	100	100	100	99.3	100	100	100	100	100	100	100	100	100	100	99.3	100	99.3	100	100	100	100	100	100	100	98	100	99.3	99.3	100	100	99.3	100	99.3	99.3	100	100	100	100	100	100	100	100	99.3	100	99.3	100	100	98.7	100	100	100	100	100	100	100	100	100	100	100	100	100	100	100	99.3	100	100	100	100	100	100	100	100	100	99.3	100	100	100	100	99.3	100	100	100	100	99.3	100	100	100	100	100	99.3	100	100	100	100	100	99.3	100	100	99.3	100	100	100	100	100	100	100	100	100	100	100	100	100	100	99.3	100	100	99.3	100	100	100	100	100	100	100	100	100	100	100	100	100	99.3	100	99.3	100	99.3	100	100	100	100	100	99.3	100	100	99.3	100	100	99.3	99.3	99.3	100	99.3	100	100	100	100	99.3	100	100	100	100	100	99.3	100	99.3	100	100	99.3	100	100	100	100	99.3	100	100	100	100	100	100	99.3	99.3	100	100	99.3	100	100	100	100	100	100	100	99.3	100	100	100	100	99.3	100	99.3	100	100	100	100	99.3	100	100	100	99.3	100	99.3	100	99.3	99.3	100	99.3	99.3	100	100	99.3	100	100	100	99.3	100	100	100	100	100	99.3	100	100	100	100	100	100	100	99.3	100	100	100	100	100	100	100	99.3	100	99.3	99.3	99.3	100	100	99.3	100	100	99.3	100	100	100	100	100	100	100	99.3	100	100	99.3	100	100	100	100	100	100	98	100	99.3	100	100	100	99.3	100	100	99.3	99.3	100	99.3	100	100	100	100	100	100	100	99.3	100	99.3	100	100	100	100	100	100	100	99.3	100	100	100	100	100	100	100	100	100	100	100	100	99.3	100	99.3	100	100	100	100	100	99.3	100	100	100	100	99.3	99.3	100	100	100	100	98.7	100	100	100	100	99.3	100	100	100	100	100	100	100	100	99.3	100	99.3	100	100	100	100	100	99.3	100	100	100	100	100	100	100	100	100	100	100	99.3	100	100	100	100	99.3	100	100	100	100	99.3	100	100	100	100	100	100	100	100	100	100	99.3	100	100	100	100	100	100	100	100	100	100	100	100	100	100	100	98.7	100	99.3	100	100	99.3	100	100	99.3	99.3	99.3	99.3	100	100	98	100	99.3	100	100	100	100	100	100	100	99.3	100	100	100	100	100	100	100	99.3	99.3	100	100	100	100	100
fig|1322345.19.peg.861|DR76_850	100	100	100	99.5	99.8	100	100	100	99.5	100	99.5	100	99.8	100	100	100	100	100	100	99.8	98	100	100	100	99.5	100	100	99.5	99.8	100	100	100	99.5	99.8	99.8	100	99.5	100	100	99.5	99.8	100	100	100	100	98.3	98	100	99.5	100	100	100	100	99.8	99.5	100	98.5	100	100	100	100	100	99.8	99.5	99.5	99.5	99.2	100	99.8	100	98	100	93.8	99.8	99.5	99.5	100	100	99.5	100	99.8	99.8	100	100	99.5	100	100	100	100	100	99.8	100	99.8	100	100	100	100	99.8	100	99.5	100	100	100	100	99.8	100	100	99.5	99.8	99.5	100	100	100	99.5	100	99.8	100	99.8	100	99.8	99.8	99.8	99.8	99.8	99.5	100	99.2	100	99.5	100	100	99.8	100	100	99.8	99.5	99.8	100	100	99.5	100	99.5	99.5	100	99.8	99.8	99.5	100	99.5	100	99.8	100	100	99.5	100	100	99.5	100	100	99.8	99.8	100	99.5	99.8	99.8	100	99.8	100	100	99.8	100	100	99.5	100	100	100	100	99.5	99.8	100	100	100	99.5	100	99.5	100	100	100	100	100	100	100	100	99.5	99.5	100	99.5	100	99.5	99.5	99.8	100	99.8	100	100	100	99.8	100	99.8	99.5	99.8	99.8	99.5	100	99.8	99.8	100	99.5	100	100	100	99.5	99.8	99.8	100	100	100	99.8	99.5	99.8	100	100	100	99.8	99.5	99.5	100	99.3	100	100	100	100	100	99.5	98.3	99.5	100	98.3	100	99.5	99.8	99.5	100	100	100	100	100	100	100	99.8	100	100	99.5	100	100	99.5	99.5	100	100	100	100	99.8	100	100	100	99.8	99.5	99.5	99.8	99.5	100	99.5	99.8	99.5	100	99.8	99.8	100	99.8	100	100	99.5	100	99.8	99.8	99.5	100	100	100	99.8	99.8	100	100	100	100	99.5	99.8	99.3	100	100	100	100	100	100	99.5	100	100	100	100	100	98	100	100	100	100	100	99.8	98.3	99.8	99.8	100	100	100	100	100	100	100	100	100	100	100	100	100	100	99.8	99.8	99.5	100	99.8	99.5	99.5	99.5	100	100	99.5	100	100	100	99.8	100	100	100	99.8	98.5	100	100	100	100	100	100	100	99.8	99.8	99.8	100	99.5	100	100	100	100	99.8	100	100	100	100	99.8	98.3	100	100	100	100	100	100	100	100	100	99.5	100	99.8	99.5	100	100	100	99.5	100	100	99.5	99.8	99.5	100	100	99.5	100	100	99.5	100	100	99.8	100	99.5	99.5	99.5	100	99.8	99.8	99.8	98	100	100	99.8	100	100	99.8	100	99.8	100	99.5	99.8	100	99.5	99.8	99.8	99.5	100	100	100	100	99.8	100	98	100	100	100	99.8	100	100	99.8	99.8	100	99.8	100	100	100	99.5	99.5	99.8	100	99.8	100	100	99.3	100	99.5	99.8	100	100	99.5	100	100	100	99.8	99.8	99.8	99.8	99.5	100	100	100	100	100	99.5	99.5	100	100	100	100	100	100	100	100	99.8	99.5	100	99.8	100	100	99.5	100	99.5	99.8	100	99.8	100	99.5	99.8	99.5	99.8	100	100	99.3	99.5	100	100	99.8	100	100	99.8	99.8	100	100	99.8	99.5	100	99.5	100	99.8	99.8	100	100	100	99.8	99.8	100	100	100	100	100	100	99.5	100	100	100	100	100	99.8	99.5	100	99.8	99.5	100	100	99.5	99.5	100	99.8	100	100	99.8	99.5	99.5	100	100	99.5	100	99.8	100	100	100	100	100	99.8	99.5	100	100	99.8	99.5	100	100	100	100	100	100	100	99.5	99.5	99.5	99.5	99.5	99.8	99.8	99.5	100	100	100	99.8	99.8	99.6	100	100	100	98.5	100	100	99.5	99.5	100	99.8	99.5	100	99.5	100	99.8	99.8	100	100	100	100	99.5	100	100	100	99.5	100	100	100	99.8	99.5	100	100	100	100	100	99.8	100	100	99.8	99.8	99.5	99.5	100	100	99.8	99.8	99.8	99.8	100	99.5	99.5	100	100	100	100	99.8	99.8	99.5	100	100	100	99.8	99.3	100	99.5	98.3	100	99.8	99.5	100	100	99.8	100	100	99.5	100	100	99.5	100	99.8	100	100	99.5	100	100	99.5	100	100	100	100	100	100	99.5	99.5	100	100	100	99.5	100	100	99.5	100	100	99.8	100	100	100	99.5	99.8	100	100	99.8	100	99.5	99.8	99.5	100	99.8	100	99.8	100	100	100	99.5	99.8	100	99.8	99.5	99.5	99.5	99.8	99.8	100	99.8	100	99.5	98	99.5	100	99.5	99.8	100	100	100	100	100	100	100	100	99.8	98.5	100	100	99.8	100	99.5	100	99.5	100	99.5	100	99	99.8	99.8	100	100	100	100	100	100	100	100	100	99.8	100
fig|1322345.19.peg.862|DR76_851	99.1	100	100	100	98.2	99.1	99.2	99.1	99.5	99.1	100	99.5	99.1	100	100	99.1	99.1	99.1	99.5	100	88.3	99.1	100	99.5	99.5	99.1	99.1	99.5	100	100	100	99.1	99.5	100	99.5	99.1	99.5	99.1	99.5	99.5	99.5	100	99.1	100	100	88.3	88.3	100	100	99.5	99.5	100	98.6	100	99.5	100	88.3	99.1	99.5	99.1	99.1	100	100	99.5	99.5	100	99.5	100	99.1	99.1	88.3	99.5	74.4	100	99.1	99.5	100	100	99.5	100	100	100	100	100	100	100	99.1	99.5	99.1	99.1	99.5	100	93.2	99.5	100	99.1	100	99.5	100	99.5	99.5	99.5	100	99.5	93.2	99.1	99.1	99.5	99.5	93.2	99.1	100	99.5	99.5	99.5	100	100	100	99.1	100	100	100	99.5	99.5	99.5	100	99.5	99.1	99.5	99.1	99.5	93.2	99.1	99.5	100	99.5	100	100	99.5	99.5	99.5	99.5	99.5	99.5	100	99.5	99.5	100	100	100	93.2	99.5	100	99.5	99.1	99.1	99.5	100	100	100	100	99.1	100	100	100	100	100	100	99.5	100	99.1	100	99.5	99.1	99.1	100	100	99.5	100	99.1	92.8	100	99.5	100	99.5	99.1	100	100	100	100	98.6	100	99.1	99.5	99.5	99.1	99.5	99.1	99.5	100	100	100	99.5	99.5	100	99.1	100	100	100	99.5	99.5	99.5	92.8	99.1	99.5	100	99.5	99.1	100	100	100	99.5	100	100	100	99.1	99.1	100	99.5	100	99.5	99.1	99.1	100	99.5	100	100	100	100	100	99.1	99.1	99.5	100	88.3	99.5	99.1	88.3	100	100	100	100	99.5	99.5	99.1	99.5	100	99.5	99.5	100	100	100	99.5	100	100	100	99.5	100	99.1	99.1	99.5	99.1	99.1	99.1	99.1	99.5	99.5	99.5	100	99.5	99.1	100	100	99.5	99.1	99.5	100	99.1	100	99.5	99.1	99.5	99.1	100	100	99.5	100	100	100	99.5	100	100	100	99.1	99.5	100	100	100	99.5	99.5	99.1	100	99.1	100	99.5	100	99.1	99.5	100	100	88.3	99.1	99.1	100	99.5	99.1	99.1	88.3	100	100	100	100	100	99.1	100	99.1	99.1	99.1	99.5	100	99.5	99.5	99.1	100	99.5	100	92.3	99.1	100	100	99.5	99.5	99.1	99.1	100	99.1	99.1	100	99.5	100	100	99.1	100	88.3	99.5	99.1	99.1	99.5	99.5	99.1	100	100	100	99.5	99.5	99.5	99.5	99.5	100	100	100	99.1	100	99.1	100	100	88.3	100	100	100	100	100	100	100	99.5	100	100	100	93.2	99.5	100	100	100	99.5	99.5	100	92.3	100	100	99.5	100	99.5	99.1	99.1	99.5	99.1	100	100	99.5	99.5	99.5	99.5	99.1	100	100	100	88.3	99.1	99.1	99.5	100	99.5	99.5	99.5	99.5	99.5	99.5	100	99.5	100	100	93.2	99.5	99.5	99.1	100	99.1	100	100	88.3	100	100	99.1	100	100	99.1	100	93.2	99.1	99.5	100	99.5	99.5	100	99.5	99.5	100	99.1	100	99.1	100	99.1	100	99.5	100	100	99.5	99.1	99.5	99.1	99.1	99.1	100	99.5	99.5	99.1	99.1	99.1	99.1	99.1	99.1	100	100	99.1	99.1	99.1	100	100	100	100	100	99.5	100	100	100	99.1	99.5	99.1	99.5	100	99.1	99.5	99.1	99.5	100	99.5	100	99.1	99.1	100	99.5	99.1	100	100	100	100	99.5	100	100	99.1	99.5	99.1	100	100	99.1	98.6	100	92.8	99.1	99.1	100	100	100	100	100	99.1	99.2	99.1	99.5	99.1	99.1	100	99.1	99.1	99.5	99.5	99.1	100	100	99.5	99.1	99.5	100	99.1	100	99.1	99.1	99.1	100	99.5	98.4	99.1	100	99.5	100	100	98.6	100	100	100	100	100	99.1	99.5	100	99.5	99.1	99.5	100	99.1	100	100	99.1	100	99.5	99.5	100	99.5	100	99.5	100	100	100	99.1	100	100	99.1	99.1	100	99.5	88.3	100	99.1	99.5	99.5	100	100	99.5	100	99.5	99.1	100	100	99.5	100	100	100	99.5	100	99.1	99.1	99.5	99.1	99.5	99.1	99.5	99.5	100	100	100	99.1	99.1	100	99.5	99.5	100	100	99.5	99.5	99.5	100	100	99.5	100	100	99.1	99.5	99.5	100	100	100	99.1	100	100	99.5	99.5	99.1	99.1	99.5	99.5	99.5	99.5	88.3	100	99.5	99.5	99.5	99.1	100	100	100	100	100	99.5	100	100	100	100	99.1	99.5	100	99.1	99.5	100	99.1	100	100	99.5	100	99.1	99.5	100	99.5	99.2	100	100	99.1	100	100	100	100	99.1	100	99.5	99.5	100	99.1	100	99.5	100	99.5	100	99.5	100	100	100	100	99.1	100	100	99.5	100	99.1	99.5	99.5	99.5	100	100	99.5	99.5	100	99.5	99.5	89.3	99.5	99.1	100	98.6	99.1	100	99.1	99.1	99.1	100	99.1	99.5	100	88.3	99.1	99.1	100	99.5	99.1	100	99.5	100	99.5	99.1	99.5	99.1	99.5	99.5	99.5	99.1	99.5	99.1	99.1	99.5	100	100	100	99.5
fig|1322345.19.peg.863|DR76_852	100	98.5	100	100	100	100	100	100	100	100	100	100	100	100	98.5	100	100	100	100	98.5	100	100	100	100	100	100	100	100	98.5	100	100	100	100	100	100	100	100	100	100	100	100	100	100	100	100	100	100	100	100	100	100	100	100	98.5	100	100	100	98.5	100	100	98.5	100	100	100	100	100	100	100	100	98.5	98.5	100	97.4	100	100	100	100	100	100	100	100	100	100	100	100	98.5	100	100	100	100	100	100	100	100	100	100	100	98.5	100	100	100	100	100	100	100	100	100	100	98.5	100	100	100	100	100	100	100	100	100	100	100	98.5	100	100	100	100	100	100	100	100	100	98.5	100	100	100	98.5	100	100	100	100	100	100	100	100	98.5	100	100	100	100	100	98.5	100	100	100	100	100	100	100	100	100	100	100	100	100	100	100	100	100	100	98.5	100	100	100	100	100	100	100	100	100	100	100	100	98.5	100	100	100	100	100	100	100	100	100	98.5	100	100	100	100	100	100	100	100	100	100	100	100	100	100	100	98.5	100	100	100	98.5	100	100	100	100	100	100	100	100	100	100	100	100	100	100	100	100	100	100	100	100	100	98.5	100	100	100	100	100	100	100	100	100	98.5	100	100	100	100	100	100	100	100	100	100	100	100	100	100	100	100	100	100	100	100	100	100	100	98.5	100	98.5	100	100	100	100	100	100	100	100	100	100	100	100	98.5	100	100	100	100	100	100	100	100	100	100	100	98.5	100	100	100	100	100	100	100	100	100	100	100	98.5	100	100	100	100	100	100	100	100	100	100	100	100	100	100	100	100	100	100	100	100	100	100	98.5	100	100	100	100	98.5	100	100	100	100	100	100	100	98.5	100	100	98.5	100	100	100	100	100	100	100	98.5	100	100	100	100	100	100	100	100	100	100	100	98.5	100	100	100	98.5	100	100	98.5	100	100	100	100	100	100	100	100	100	100	100	100	100	100	100	100	100	100	98.5	100	100	100	100	98.5	100	100	100	100	100	98.5	100	98.5	98.5	100	100	100	100	100	100	100	100	100	100	100	98.5	100	100	100	100	98.5	100	100	100	100	100	100	100	100	100	100	100	100	100	100	100	100	100	100	100	98.5	100	100	100	100	100	100	100	100	100	100	100	100	100	100	100	100	100	100	100	98.5	100	100	100	98.5	100	100	100	100	100	100	100	100	100	100	100	100	100	100	100	100	100	100	100	100	100	100	100	100	100	98.5	100	100	100	98.5	100	98.5	100	100	100	100	98.5	100	100	100	100	100	100	100	100	100	100	100	100	100	100	98.5	100	100	100	100	100	100	100	98.5	98.5	94.7	100	100	100	100	100	100	100	100	100	100	100	100	100	100	100	100	100	100	100	100	100	98.5	100	100	100	100	100	100	100	100	100	100	98.5	100	100	100	100	100	100	100	98.7	100	100	100	100	100	100	100	100	100	100	100	100	100	100	100	98.5	100	100	100	100	100	98.5	100	100	100	98.5	100	98.5	100	100	100	100	98.5	100	100	98.7	100	100	100	100	100	100	100	100	100	100	100	100	100	100	100	100	100	100	100	100	98.5	100	100	100	100	100	100	100	100	100	100	100	100	100	100	100	100	98.5	100	98.5	100	100	98.5	100	100	98.5	100	100	100	100	98.5	100	100	100	100	100	100	98.5	100	100	100	100	100	100	100	100	100	100	100	98.5	100	100	100	100	100	100	100	98.5	100	100	100	100	100	100	100	100	100	100	98.5	100	100	100	100	100	100	100	100	100	100	100	100	100	100	100	100	100	100	100	100	100	100	100	100	100	100	100	98.5	100	98.5	100	98.5	100	100	100	100	100	100	100	100	100	100	100	100	100	100	98.5	100	100	100	100	100	100	100	100	100	100	100	100	100	100	100	100	100	98.5	100	100	100	98.5	98.5	100	100	100	100	98.5	100	100	98.5	100	100	100	100	98.5	100	100	100	100
fig|1322345.19.peg.864|DR76_853	100	100	100	100	100	100	100	100	100	100	100	100	100	100	100	100	100	100	100	100	100	100	100	100	100	100	100	100	100	100	100	100	100	100	100	100	100	100	100	100	100	100	100	100	100	100	100	100	100	100	100	100	100	100	100	100	100	100	100	100	100	100	100	100	100	100	100	100	100	100	100	100	98.2	100	100	100	100	100	100	100	100	100	100	100	100	100	100	100	100	100	100	100	100	100	100	100	100	100	100	100	100	100	100	100	100	100	100	100	100	100	100	100	100	100	100	100	100	100	100	100	100	100	100	100	100	100	100	100	100	100	100	100	100	100	100	100	100	100	100	100	100	100	100	100	100	100	100	100	100	100	100	100	100	100	100	100	100	100	100	100	100	100	100	100	100	100	100	100	100	100	100	100	100	100	100	100	100	100	100	100	100	100	100	100	100	100	100	100	100	100	100	100	100	100	100	100	100	100	100	100	100	100	100	100	100	100	100	100	100	100	100	100	100	100	100	100	100	100	100	100	100	100	100	100	100	100	100	100	100	100	100	100	100	100	100	100	100	100	100	100	100	100	100	100	100	100	100	100	100	100	100	100	100	100	100	100	100	100	100	100	100	100	100	100	100	100	100	0	100	100	100	100	100	100	100	100	100	100	100	100	100	100	100	100	100	100	100	100	100	100	100	100	100	100	100	100	100	100	100	100	100	100	100	100	100	100	100	100	100	100	100	100	100	100	100	100	100	100	100	100	100	100	100	100	100	100	100	100	100	100	100	100	100	100	100	100	100	100	100	100	100	100	100	100	100	100	100	100	100	100	100	100	100	100	100	100	100	100	100	100	100	100	100	100	100	100	100	100	100	100	100	100	100	100	100	100	100	100	100	100	100	100	100	100	100	100	100	100	100	100	100	100	100	100	100	100	100	100	100	100	100	100	100	100	100	100	100	100	100	100	100	100	100	100	100	100	100	100	100	100	100	100	100	100	100	100	100	100	100	100	100	100	100	100	100	100	100	100	100	100	100	100	100	100	100	100	100	100	100	100	100	100	100	100	100	100	100	100	100	100	100	100	100	100	100	100	100	100	100	100	100	100	100	100	100	100	100	100	100	100	100	100	100	100	100	100	100	100	100	100	100	100	100	100	100	100	100	100	100	100	100	100	100	100	100	100	100	100	100	100	100	100	100	100	100	100	100	100	100	100	100	100	100	100	100	100	100	100	100	100	100	100	100	100	100	100	100	100	100	100	100	100	100	100	100	100	100	100	100	100	100	100	100	100	100	100	100	100	100	100	100	100	100	100	100	100	100	100	100	100	100	100	100	100	100	100	100	100	100	100	100	100	100	100	100	100	100	100	100	100	100	100	100	100	100	100	100	100	100	100	100	100	100	100	100	100	100	100	100	100	100	100	100	100	100	100	100	100	100	100	100	100	100	100	100	100	100	100	100	100	100	100	100	100	100	100	100	100	100	100	100	100	100	100	100	100	100	100	100	100	100	100	100	100	100	100	100	100	100	100	100	100	100	100	100	100	100	100	100	100	100	100	100	100	100	100	100	100	100	100	100	100	100	100	100	100	100	100	100	100	100	100	100	100	100	100	100	100	100	100	100	100	100	100	100	100	100	100	100	100	100	100	100	100	100	100	100	100	100	100	100	100	100	100	100	100	100	100	100	100	100	100	100	100	100	100	100	100	100	100	100	100	100	100	100	100	100	100	100	100	100	100	100	100	100	100	100	100	100	100	100	100	100	100	100	100	100	100	100	100	100	100	100	100	100	100	100	100	100	100	100	100
fig|1322345.19.peg.865|DR76_854	99.3	99.6	99.3	99.6	99.6	99.3	98.9	99.3	99.6	99.3	99.6	99.3	99.6	99.6	99.6	99.3	99.3	99.6	99.6	99.6	96.7	99.3	99.6	99.6	99.6	99.3	99.6	99.6	99.3	99.6	99.6	99.3	99.6	99.6	99.6	99.3	99.6	99.3	99.3	99.6	99.6	99.6	99.6	99.6	99.6	97	97.4	99.6	99.6	98.8	99.3	99.6	99.3	99.6	99.6	99.6	97.4	99.3	99.3	99.3	99.3	99.6	100	98.5	99.6	99.6	98.9	99.6	99.6	99.3	97.4	99.6	92.9	99.6	99.3	99.6	99.6	99.6	99.6	99.3	99.6	99.3	99.6	99.3	99.6	99.6	99.3	99.3	99.3	99.3	99.3	99.6	100	99.3	99.6	99.3	99.6	99.3	99.6	99.6	99.6	98.9	99.6	99.3	99.6	99.3	99.3	98.9	99.6	99.3	99.6	99.6	99.6	99.6	99.3	99.6	99.6	100	99.3	99.3	99.6	99.3	99.3	99.3	99.6	99.6	99.6	99.3	99.6	99.3	99.3	100	99.3	99.3	99.6	98.9	99.3	99.6	99.3	99.3	99.6	99.6	99.6	99.3	99.6	99.6	99.6	99.6	99.6	100	100	99.6	99.6	99.6	99.3	99.3	98.9	99.6	99.6	99.6	99.6	99.3	99.6	99.6	99.6	99.6	99.6	99.6	99.3	100	99.3	99.6	98.9	99.3	99.3	98.9	99.6	99.6	99.6	99.3	99.6	100	98.9	99.6	98.9	99.3	98.9	99.6	99.6	99.6	99.6	99.6	99.3	98.9	99.6	99.3	100	99.3	99.6	99.6	99.3	99.6	99.6	99.6	99.6	99.3	99.6	99.3	99.6	99.6	99.6	99.6	98.9	99.3	99.6	99.6	98.9	99.4	99.6	99.6	99.6	99.6	99.6	99.6	99.6	99.3	99.3	99.3	98.9	99.4	99.6	99.3	99.3	99.6	99.6	99.6	100	99.3	99.6	99.6	99.3	99.3	99.3	99.6	97	99.6	99.3	97.4	99.6	99.6	99.6	99.6	99.3	99.3	99.3	99.3	99.6	99.3	99.3	99.3	99.6	100	98.9	99.6	99.6	99.6	99.6	99.6	99.3	99.3	99.6	99.3	99.3	99.3	99.3	99.3	99.6	98.9	98.9	99.6	99.3	99.6	99.6	98.9	99.3	99.3	99.6	99.3	99.6	99.3	99.3	98.9	99.6	99.6	98.9	99.6	99.6	99.6	99.6	99.6	99.3	99.6	99.6	99.3	99.3	99.6	99.6	98.9	99.6	99.3	99.3	99.6	99.6	99.6	99.6	99.6	99.3	99.3	100	99.6	98.9	99.6	99.3	99.3	99.3	99.3	99.6	97.4	99.6	98.9	99.6	99.3	99.3	99.3	100	99.6	99.3	99.3	99.6	99.3	99.3	99.3	99.3	99.6	99.3	99.3	99.6	99.3	99.6	99.6	98.9	99.6	99.3	99.3	99.6	99.3	99.6	99.6	99.6	99.6	99.6	99.6	99.3	97	99.3	99.3	99.3	99.3	99.6	99.3	99.6	99.6	99.6	99.6	99.6	98.9	99.3	99.3	99.6	99.6	99.3	99.3	99.6	99.3	99.6	99.3	97.4	99.6	100	99.3	99.3	99.6	100	99.6	99.3	99.6	99.6	99.6	100	99.6	99.6	99.6	99.3	99.6	99.3	99.3	99.6	99.6	99.6	99.6	99.6	99.6	99.3	99.3	98.9	99.3	99.6	99.6	99.3	99.6	99.6	99.6	99.3	99.6	100	99.6	98.9	99.3	99.3	99.6	99.3	99.6	99.6	99.6	99.6	98.9	99.6	99.6	99.6	99.6	99.6	100	99.6	99.6	99.6	99.6	99.3	99.6	99.3	98.9	100	99.6	99.3	100	99.6	99.3	98.9	100	99.3	99.6	99.6	98.9	99.6	99.6	99.6	99.6	99.6	99.6	99.6	99.3	99.3	99.3	99.6	99.3	99.6	99.3	98.9	99.3	99.3	99.3	99.6	99.6	99.6	99.3	99.6	99.3	99.3	99.3	99.3	99.3	99.6	99.6	100	99.6	99.3	99.3	99.6	99.6	99.6	99.6	99.6	99.6	98.8	99.6	99.6	99.3	99.6	99.3	100	99.6	99.3	99.3	99.6	99.6	99.6	100	99.6	99.3	99.3	99.3	98.9	99.3	99.6	99.6	99.6	99.3	99.3	98.9	99.6	99.3	99.6	99.3	99.6	99.6	99.3	99.6	99.6	99.6	99.3	99.3	100	99.6	99.6	98.9	99.6	99.3	98.9	99.3	99.6	99.3	99.3	99.6	99.3	99.3	99.6	99.6	99.3	99.6	99.6	99.3	99.3	98.9	99.6	99.3	99.6	99.3	99.3	99.6	99.6	99.6	99.3	100	99.6	99.3	98.9	99.6	99.3	99.6	99.6	99.3	99.3	99.6	99.3	99.3	99.6	98.9	99.3	99.3	99.3	99.3	99.6	99.6	99.3	99.6	99.6	98.9	99.6	98.9	99.6	99.3	98.9	98.9	99.6	99.3	99.6	100	99.6	99.3	100	99.3	97.4	99.6	99.3	98.9	99.6	99.6	99.6	99.6	99.6	98.9	99.3	100	99.6	99.3	99.6	99.6	99.6	99.6	99.6	99.6	98.9	99.6	99.3	99.3	99.6	99.6	99.6	99.6	99.6	98.9	99.3	99.6	98.9	99.3	99.6	99.6	99.6	99.6	99.6	99.3	99.6	99.6	99.6	99.6	99.3	99.3	99.6	99.6	99.6	99.3	99.6	99.3	99.3	99.6	99.6	99.6	99.3	99.3	99.3	99.6	98.9	99.6	97.4	99.6	99.6	98.9	98.9	99.3	99.6	100	99.6	99.6	99.3	99.6	99.6	99.3	99.6	99.6	99.3	99.6	99.6	99.3	99.6	98.5	99.3	99.6	99.6	99.6	99.6	99.6	98.9	99.6	99.3	98.9	99.6	99.6	99.3	99.6	99.6	99.6	99.6	99.3	99.6	99.3	99.6	100	99.3	99.6	99.6	99.3	99.6	99.3	99.6	100	99.6	99.6	99.6	99.3	99.6	99.3	99.6	100	99.3	99.6	99.6	99.6	99.6	99.6	99.3	99.3	98.9	99.3	99.6	97	99.6	99.3	99.6	99.6	99.3	99.6	99.3	99.3	99.3	99.3	99.3	99.6	100	97	99.3	99.3	99.6	99.3	98.9	98.9	98.9	99.6	98.9	99.3	100	99.6	99.3	99.6	99.3	99.6	99.6	99.3	99.3	99.3	99.6	99.6	100	100
fig|1322345.19.peg.866|DR76_855	99.4	99.4	99.4	99.4	99.4	99.4	99.4	99.4	99.4	100	99.4	99.4	99.4	99.4	99.4	99.4	99.4	99.4	99.4	100	96.9	100	100	99.4	98.7	100	99.4	98.7	100	100	99.4	99.4	98.7	100	99.4	99.4	98.7	99.4	99.4	98.7	99.4	100	99.4	100	100	96.9	96.9	99.4	99.4	99.4	99.4	100	100	100	98.7	99.4	96.9	99.4	99.4	99.4	99.4	99.4	99.4	98.7	98.7	99.4	99.4	99.4	99.4	99.4	96.9	99.4	93.7	100	99.4	98.7	99.4	99.4	98.7	99.4	100	99.4	100	99.4	99.4	99.4	99.4	99.4	99.4	100	99.4	99.4	99.4	98.7	99.4	99.4	100	100	100	98.7	99.4	99.4	99.4	100	99.4	99.4	99.4	99.4	100	100	99.4	100	99.4	98.7	99.4	100	99.4	100	100	99.4	100	99.4	99.4	99.4	99.4	99.4	99.4	99.4	98.7	99.4	99.4	99.4	99.4	99.4	99.4	99.4	100	100	100	100	100	98.7	98.7	99.4	99.4	99.4	98.7	99.4	99.4	100	99.4	99.4	99.4	98.7	100	99.4	99.4	99.4	99.4	99.4	99.4	99.4	99.4	100	100	99.4	100	100	99.4	99.4	99.4	99.4	99.4	100	99.4	100	99.4	99.4	100	99.4	99.4	100	99.4	100	99.4	100	100	99.4	99.4	100	100	99.4	99.4	99.4	99.4	99.4	100	99.4	98.7	99.4	100	99.4	98.7	99.4	100	100	100	98.7	100	98.7	99.4	99.4	99.4	99.4	99.4	100	99.4	99.4	99.4	99.4	100	99.4	99.4	100	99.4	99.4	99.4	99.4	99.4	99.3	99.4	100	99.4	98.7	98.7	99.4	99.4	99.4	99.4	99.4	99.4	99.4	99.4	99.4	96.9	98.7	99.4	96.9	99.4	99.4	99.4	99.4	99.4	99.4	99.4	98.7	99.4	99.4	99.4	99.4	99.4	100	99.4	100	100	99.4	98.7	99.4	100	99.4	99.4	100	99.4	100	99.4	100	98.7	98.7	99.4	99.4	99.4	99.4	100	99.4	99.4	99.4	100	99.4	100	99.4	100	99.4	99.4	100	99.4	98.7	99.4	100	99.4	99.4	100	100	99.4	99.4	100	99.4	100	99.4	99.4	99.4	99.4	99.4	99.4	99.4	99.4	99.4	99.4	99.4	100	99.4	97.5	99.4	99.4	99.4	99.4	99.4	99.4	96.9	100	99.4	100	100	100	99.4	100	99.4	100	99.4	99.4	99.4	100	100	99.4	99.4	100	100	99.4	100	99.4	99.4	99.4	99.4	100	99.4	99.4	99.4	99.4	99.4	99.4	100	99.4	99.4	99.4	96.9	99.4	99.4	99.4	99.4	99.4	99.4	99.4	100	100	99.4	100	99.4	99.4	99.4	99.4	99.4	100	99.4	99.4	99.4	99.4	100	96.9	99.4	100	100	100	99.4	100	99.4	100	99.4	99.4	99.4	99.4	98.7	99.4	100	98.7	98.7	99.4	99.4	98.7	99.4	99.4	99.4	99.4	98.7	99.4	100	99.4	100	99.4	100	100	98.7	98.7	99.4	99.4	99.4	99.4	99.4	97.5	100	99.4	99.4	100	99.4	99.4	99.4	100	99.4	98.7	100	99.4	99.4	99.4	99.4	98.7	99.4	99.4	99.4	100	99.4	99.4	97.5	100	99.4	99.4	100	99.4	99.4	99.4	99.4	100	99.4	99.4	99.4	100	99.4	98.7	99.4	99.4	99.4	100	99.4	99.4	99.4	99.4	99.4	100	99.4	99.4	100	100	99.4	99.4	99.4	100	99.4	98.7	99.4	98.7	99.4	100	99.4	98.7	99.4	100	99.4	99.4	100	99.4	99.4	99.4	99.4	100	98.7	98.7	99.4	100	99.4	99.4	100	100	99.4	99.4	99.4	99.4	98.7	99.4	100	99.4	99.4	99.4	99.4	99.4	99.4	99.4	99.4	100	100	100	99.4	100	99.4	99.4	99.4	99.4	99.4	99.4	100	100	99.4	100	100	100	100	100	100	99.4	99.4	99.4	99.4	98.7	99.4	99.4	100	99.4	99.4	99.4	98.7	99.4	99.4	99.4	99.4	99.4	99.4	99.4	99.4	99.4	100	99.4	99.4	99.4	99.4	99.4	98.7	99.4	99.4	98.7	100	100	99.4	99.4	100	99.4	99.4	99.4	100	100	99.4	99.4	100	99.4	99.4	100	99.4	99.4	99.4	98.7	99.4	99.4	99.4	99.4	99.4	99.4	100	99.4	99.4	99.4	100	99.4	100	100	99.4	96.9	100	99.4	99.4	99.4	100	100	98.7	99.4	99.4	99.4	99.4	100	99.4	99.4	99.4	99.4	99.4	99.4	99.4	99.4	99.3	99.4	99.4	99.4	99.4	100	100	99.4	100	99.4	99.4	100	99.4	99.4	99.4	99.4	98.7	99.4	99.4	99.4	99.4	99.4	100	99.4	99.4	98.7	98.7	99.4	99.4	99.4	99.4	99.4	100	98.7	99.4	99.4	99.4	99.4	98.7	99.4	98.7	96.9	100	99.4	99.4	98.7	99.4	100	100	99.4	99.4	100	99.4	99.4	99.4	100	100	99.4	98.7	100	100	99.4	99.4	99.4	99.4	99.4	100	99.4	99.4	99.4	99.4	99.4	99.4	98.7	100	99.4	99.4	99.4	99.4	99.4	99.4	99.4	99.4	98.7	99.4	99.4	100	99.4	100	98.7	100	98.7	100	100	99.4	99.4	99.4	99.4	99.4	98.7	99.4	100	99.4	98.7	98.7	99.4	99.4	99.4	99.4	99.4	99.4	99.4	96.2	99.4	99.4	99.4	99.4	99.4	99.4	100	99.4	99.4	98.7	99.4	99.4	100	96.9	100	99.4	99.4	99.4	99.4	100	99.4	99.4	99.4	98.7	100	99.4	99.4	100	99.4	99.4	99.4	99.4	99.4	99.4	99.4	100	99.4	99.4
fig|1322345.19.peg.867|DR76_856	100	99.8	99.8	100	99.5	100	100	100	100	99.8	100	99.8	100	100	99.8	100	100	100	100	99.8	98.8	99.8	99.8	100	100	99.8	100	100	99.5	99.8	100	100	100	99.8	100	100	100	100	100	100	100	99.8	100	100	99.8	98.8	98.5	100	100	100	99.8	100	99.8	99.5	100	100	98.8	99.8	99.8	100	99.8	100	100	99.8	100	100	99.8	100	100	99.8	97.8	100	95.3	100	100	100	100	100	100	99.8	99.8	100	99.8	99.8	100	99.8	100	99.8	100	99.8	99.5	100	100	99.8	100	100	99.8	99.8	100	100	100	100	100	99.8	100	100	100	99.8	99.8	99.8	100	99.8	100	100	99.8	99.8	100	99.8	99.8	100	99.8	100	100	99.5	100	100	100	100	100	100	99.5	100	99.8	99.8	99.5	100	99.8	99.8	99.8	100	99.8	100	100	99.5	99.8	100	100	100	100	99.8	100	100	100	100	99.8	100	100	100	100	100	99.8	100	100	99.8	99.8	100	99.8	100	99.5	100	100	100	100	99.8	100	99.8	100	100	99.8	100	99.8	99.8	99.8	99.8	100	99.8	99.8	100	100	99.8	99.8	99.8	100	100	100	100	100	100	100	100	99.8	100	100	100	99.8	99.8	99.8	99.5	99.8	100	100	100	100	100	100	99.8	100	100	100	100	99.5	100	99.8	99.8	100	100	99.8	100	100	99.8	100	99.8	100	99.5	100	100	100	100	100	100	100	100	100	99.8	98.5	100	100	98.5	100	100	99.8	100	100	99.8	100	100	99.3	99.8	99.8	100	100	100	99.8	99.8	99.8	100	100	99.8	99.8	99.8	100	99.8	100	99.8	100	99.8	100	100	99.8	99.8	100	100	99.8	100	100	100	99.8	100	99.8	100	99.8	99.8	100	99.8	99.5	100	100	99.8	99.8	100	99.8	99.8	100	100	99.8	100	99.8	100	100	99.8	100	100	100	100	100	100	100	99.8	100	100	98.4	100	99.8	99.8	99.8	100	100	98.6	99.8	99.5	99.8	99.3	99.8	100	99.8	100	99.8	100	100	99.8	99.8	99.8	99.8	100	99.8	99.5	100	99.8	100	100	99.8	100	99.8	99.8	100	100	100	99.8	100	99.8	100	100	99.8	98.5	100	99.8	100	100	100	99.8	100	100	99.8	100	100	99.8	100	99.8	100	100	99.8	100	100	100	100	99.8	98.8	100	100	99.8	99.8	99.8	100	100	99.8	100	99.8	100	100	100	100	99.8	99.5	100	99.5	99.5	100	99.8	100	100	100	100	100	99.8	99.8	99.8	100	99.8	99.8	100	100	100	99.8	99.8	100	100	98.4	99.8	100	100	99.3	100	100	100	100	100	100	99.8	100	100	99.8	100	99.8	100	100	100	99.8	100	100	98.4	100	100	100	99.8	100	100	99.8	100	99.8	100	100	100	99.8	100	100	100	99.8	100	100	100	100	100	100	100	99.8	99.8	99.8	99.8	99.8	100	100	100	99.8	99.5	100	100	100	100	99.8	100	100	100	99.8	100	100	99.8	99.8	100	99.8	100	99.8	100	98.9	99.8	99.5	100	100	99.8	100	99.8	100	100	100	100	99.8	100	99.8	100	99.8	100	100	100	100	99.8	99.8	99.8	99.8	99.5	99.8	100	100	100	100	100	100	99.8	99.5	100	99.8	99.8	99.8	99.5	99.8	99.8	100	100	100	100	100	100	99.8	99.8	100	100	100	100	100	100	100	99.8	100	99.5	100	99.8	99.8	99.8	100	100	100	100	100	100	100	99.5	99.8	99.8	99.8	100	100	99.8	100	100	100	99.8	99.8	99.8	100	99.8	100	100	99.8	99.8	100	100	100	99.5	100	99.5	99.8	99.5	100	99.8	99.8	100	99.8	99.8	100	99.8	100	100	98.8	99.8	100	99.8	100	99.8	99.8	100	100	100	100	100	99.8	99.8	100	100	99.8	100	100	100	100	100	100	99.8	100	99.8	100	100	100	99.8	100	100	99.8	99.5	100	99.8	100	100	99.8	99.8	100	99.5	100	99.8	100	100	99.8	100	100	99.8	100	100	100	99.5	100	100	100	100	99.5	100	100	100	98.8	99.8	99.8	99.8	100	100	99.8	100	100	100	99.8	99.8	100	100	99.8	100	100	100	100	99.8	100	99.8	99.8	100	100	100	100	100	100	100	100	100	100	100	100	100	100	100	100	100	100	99.8	100	100	100	99.8	100	99.8	100	99.8	99.8	100	99.5	100	99.5	100	100	99.8	100	100	99.8	100	100	100	100	99.8	99.5	99.8	99.8	99.8	100	98.6	99.8	100	100	100	100	100	99.8	100	100	99.8	100	100	100	98.8	99.8	99.8	99.8	100	100	99.8	99.5	100	99.8	100	100	99.8	100	100	99.5	100	100	100	100	99.5	100	99.8	100	99.8
fig|1322345.19.peg.868|DR76_857	73.3	99.1	99.1	98.9	99.1	73.3	98.9	73.3	99.1	73	98.9	99.7	98.9	99.1	99.1	73.3	73.3	99.1	99.1	99.1	73	73	98.9	99.1	99.4	73	99.1	99.4	98.8	99.1	99.1	73.3	99.4	99.4	99.1	73.3	99.4	73.3	99.1	99.4	99.1	98.7	98.9	99.4	99.1	73	73	99.1	99.1	98.9	98.9	99.7	73	98.8	99.4	99.1	73	73	73	73.3	73	98.9	98.9	73	99.4	99.1	99.1	99.1	99.1	73	73	99.1	66.2	99.4	98.9	99.4	99.1	99.1	99.4	99.1	98.6	98.9	99.1	98.9	99.1	99.1	73.3	98.9	73.3	73	99.1	99.1	98.9	99.7	99.1	73.3	99.1	99.4	99.4	99.4	98.9	98.9	98.6	73	98.9	73.3	73.3	99.1	99.4	98.6	98.9	99.1	99.1	99.4	99.7	99.1	99.1	98.9	73	99.1	99.1	99.1	99.1	99.1	98.9	99.1	98.9	73.3	99.4	73.3	98.8	98.9	98.6	98.9	99.4	99.1	98.9	99.1	73	99.4	98.3	99.4	99.4	98.8	98.9	99.1	99.4	99.1	99.1	100	98.9	99.1	98.9	99.4	73	73.3	99.1	98.6	98.9	99.7	99.4	73.3	99.1	98.6	99.1	99.1	99.1	99.4	98.8	98.9	73.3	98.9	99.1	73	73.3	98.6	99.1	98.9	98.6	73.3	98.6	100	99.1	99.1	98.7	73	98.6	98.6	98.9	98.9	99.1	98.8	73.3	98.9	98.9	73.3	99.4	73.3	99.4	99.1	98.6	99.1	98.9	99.1	99.1	73	99.1	99.7	99.1	99.4	99.1	99.7	99.1	73.3	99.1	99.4	98.9	98.8	99.1	99.1	99.1	98.9	99.4	99.1	99.1	73.3	73.3	99.1	98.9	98.9	99.1	73	73.3	73	99.4	99.1	98.9	99.1	99.1	98.9	73.3	98.9	98.9	99.1	73	99.4	73.3	73	99.1	99.1	99.4	99.1	98.9	98.9	73.3	98.9	99.4	99.7	98.9	99.1	98.9	100	99.1	98.9	99.1	98.9	99.4	99.1	73	73	99.1	73	73.3	73	73.3	99.1	99.4	99.1	99.1	98.9	73.3	98.9	99.1	99.1	73.3	99.1	98.6	73.3	98.6	98.9	73	99.1	98.9	99.1	99.1	99.4	99.1	99.4	99.4	98.9	99.1	99.1	98.9	73.3	73	99.1	99.1	99.1	99.1	98.9	73.3	98.6	98.9	99.1	98.9	98.9	73.3	98.9	100	99.1	72.7	99.1	99.1	99.1	98.9	73.3	99.1	73	99.1	99.1	99.4	98.9	99.1	73.3	100	98.9	73	73.3	99.1	99.1	73	73	73	99.1	73	98.8	98.9	73	99.1	99.1	99.1	99.1	73	73	99.1	73.3	99.1	98.9	98.9	99.1	98.9	99.1	99.1	73	98.9	73	73.3	99.1	99.1	73	99.1	99.4	99.1	98.9	98.9	99.1	98.9	99.7	98.9	98.9	98.6	73.3	99.1	73.3	99.1	99.1	73	99.1	100	98.9	99.1	99.1	100	98.9	73	99.1	99.1	98.9	98.9	99.4	99.1	99.1	99.7	99.4	98.8	99.1	99.4	99.7	99.1	99.1	99.1	99.4	73.3	73	99.1	73	99.1	99.1	73	99.4	99.4	98.9	73	99.4	98.9	99.1	72.7	73	98.9	98.9	98.9	99.1	99.1	99.1	99.4	98.9	99.4	99.1	99.1	99.1	99.4	98.9	99.4	99.1	99.1	99.1	73	99.1	98.9	72.7	100	98.9	73.3	99.4	99.1	73.3	99.1	98.9	73	98.9	98.9	98.9	98.8	99.1	99.4	98.9	99.1	99.1	99.4	73.3	99.1	73.3	99.1	99.1	99.1	72.7	99.1	73	73	75.4	99.1	99.1	99.1	99.1	99.4	73.3	73.3	73.3	73	73.3	99.4	98.9	100	99.1	73.3	73	99.1	98.8	99.1	99.1	99.1	99.4	74.2	99.1	99.1	73.3	99.1	73	99.4	99.4	73.3	99.1	99.1	99.4	99.4	99.4	99.4	73.3	73	99.1	99.1	73.3	98.9	100	99.1	99.1	99.4	99.1	99.1	73.3	99.1	98.9	98.9	98.9	73.3	98.3	99.1	100	73	73	72.7	99.1	99.1	98.6	98.9	73.3	98.9	73.3	99.4	73.3	73	98.9	73.3	73.3	99.1	99.4	73.3	73.8	99.1	99.7	73.3	99.1	98.9	98.9	99.4	73	73.3	99.1	98.9	98.9	98.9	99.1	98.9	99.7	98.9	98.9	73	99.1	99.2	99.1	99.1	99.1	73.3	73	99.1	99.1	98.4	73	98.9	73.3	98.9	99.1	73.3	98.9	99.4	99.1	98.9	99.1	99.7	99.1	99.1	98.3	99.1	73.3	99.4	98.9	98.9	73	100	98.9	73	99.4	73.3	99.1	98.9	99.1	99.1	99.4	98.6	99.1	73.3	98.9	99.1	98.9	98.9	98.9	99.1	98.9	98.9	99.1	98.9	100	73.3	98.9	99.1	99.1	99.1	99.4	99.1	98.6	73.3	99.1	98.6	98.8	99.1	99.1	98.9	99.4	98.8	99.7	98.9	98.8	99.1	99.1	99.1	73.3	99.4	99.4	99.1	99.1	99.1	73.3	99.1	98.8	99.4	99.1	73.3	73.3	99.1	99.4	98.9	99.4	73	99.1	99.1	99.1	99.1	73.3	99.1	100	99.1	99.1	99.1	99.1	99.1	98.9	99.1	99.4	73.3	99.4	99.4	73	98.9	98.6	73	98.9	98.6	98.9	98.9	98.9	99.1	99.1	98.9	98.9	99.7	99.4	73.3	99.1	99.1	99.1	99.7	73.3	99.1	98.9	99.4	98.9	73.3	99.1	98.9	99.1	98.9	98.9	99.4	100	98.5	98.9	99.4	98.9	98.6	99.1	99.4	98.9	73	98.9	99.4	99.4	98.9	99.1	99.1	98.9	99.1	99.1	98.9	72.1	98.6	73.3	98.9	99.1	73.3	99.1	73	73.3	73.3	99.7	73.3	99.1	100	73	73	73	99.4	98.9	99.1	99.4	99.1	98.9	99.1	73.3	100	99.1	99.1	98.9	98.8	99.1	99.1	73.3	73.3	72.7	98.9	99.1	98.9	73
fig|1322345.19.peg.869|DR76_858	90.6	99.5	98.9	99.7	98.9	90.6	99.7	90.6	99.5	88.8	99.5	99.5	99.7	99.5	99.2	90.6	90.6	99.7	99.7	99.7	89.3	88.8	98.9	99.7	100	88.8	99.7	100	99.2	99.2	99.5	90.6	100	100	99.7	90.6	100	90.6	98.9	100	99.5	99.2	99.7	99.2	99.2	89.3	89.3	99.5	99.7	99.7	99.5	100	88.8	99.2	100	99.5	89.3	90.6	88.8	90.6	90.6	98.7	99.5	90.6	100	99.7	99.7	99.5	99.7	90.6	89.6	99.7	68.7	100	98.7	100	99.5	99.5	100	98.9	99.7	99.5	99.2	99.5	99.7	99.5	90.6	99.5	90.6	88.8	99.2	99.5	99.5	99.5	99.5	90.6	99.2	100	100	100	99.7	99.7	99.7	88.8	99.5	90.6	90.6	99.7	100	98.9	99.2	99.2	99.7	100	99.2	99.7	99.5	99.2	88.8	99.2	99.7	99.2	99.5	99.2	98.7	99.5	98.7	90.6	100	90.6	99.5	99.5	99.5	99.5	99.7	99.7	99.2	99.2	88.8	100	98.9	100	100	99.5	98.7	99.7	100	99.5	99.7	100	99.5	99.7	98.7	100	88.8	90.6	99.7	99.7	98.4	99.5	99.7	90.6	99.7	99.5	99.2	99.5	99.2	100	99.5	99.5	90.6	98.7	99.7	88.8	90.6	98.9	99.5	98.7	99.7	90.6	99.2	100	99.7	99.2	99.7	88.5	99.2	99.7	99.2	99.2	99.2	98.7	90.6	99.7	98.7	90.6	100	90.6	100	99.7	98.7	99.5	99.7	99.7	99.2	88.8	99.7	99.7	99.7	100	99.5	99.5	99.7	90.6	99.7	100	99.7	99.2	99.5	99.5	99.2	99.7	99.7	99.2	99.5	90.6	90.6	99.2	99.7	98.7	99.7	88.8	90.6	90.4	100	99.7	99.5	99.7	99.5	98.4	90.6	99.5	99.7	99.5	89.3	100	90.4	89.3	99.5	99.7	100	99.7	99.7	99.5	90.6	99.7	99.7	99.5	99.5	99.2	98.7	100	99.7	98.9	99.2	99.5	100	98.9	88.8	90.6	99.7	88.8	90.6	88.8	90.6	99.2	100	99.2	99.7	98.7	90.6	99.7	99.7	99.7	90.6	99.7	99.5	90.6	99.7	98.9	88.8	99.7	99.2	99.7	99.7	100	99.5	100	99.7	99.7	99.2	99.2	98.7	90.6	88.8	99.7	99.7	99.7	99.7	99.5	90.6	99.7	99.2	99.5	98.7	98.7	90.6	99.5	100	99.5	89.8	99.7	98.9	98.9	99.5	90.6	99.7	89.3	99.7	99.7	100	98.9	99.2	90.6	100	99.2	88.8	90.6	99.7	98.9	88.8	88.8	90.6	99.5	88.8	99.2	99.7	88.8	99.7	99.7	99.7	99.7	88.8	90.6	99.7	90.6	99.7	98.7	99.7	99.2	99.5	99.7	99.2	89.3	99.7	90.6	90.6	99.5	99.7	90.6	99.5	100	99.7	99.7	98.9	99.7	99.7	99.5	98.4	98.7	98.7	90.6	99.5	90.6	99.5	99.7	89.3	99.5	100	98.9	99.2	99.5	100	98.7	88.8	99.5	99.7	98.7	99.5	100	99.5	99.2	99.7	100	99.5	99.5	100	99.7	99.7	99.7	99.5	100	90.6	88.8	99.7	88.8	99.5	99.7	88.8	100	100	99.7	90.6	99.7	99.5	99.7	89.6	88.8	99.5	99.7	98.9	99.5	99.5	99.7	100	99.7	100	99.7	99.7	99.7	99.7	99.5	100	99.7	99.7	98.9	88.8	99.7	99.5	89.6	100	98.7	90.6	100	99.5	90.6	99.7	99.5	88.8	99.7	98.7	99.7	98.9	99.7	100	99.2	99.5	99.7	100	90.6	99.7	90.6	99.7	98.9	99.2	90.1	99.7	88.8	88.8	90.6	99.7	99.7	99.7	99.2	100	90.6	90.6	90.6	88.8	90.6	100	99.7	100	99.7	90.6	88.8	99.5	99.5	99.5	99.5	99.7	100	90.1	99.2	99.2	90.6	99.7	88.8	100	100	90.6	99.7	99.7	100	100	100	99.7	90.6	90.6	99.7	99.7	90.6	99.7	99.7	99.2	99.2	100	99.7	99.5	90.6	99.7	98.7	98.7	99.7	90.6	99.5	99.7	100	88.8	88.8	90.1	99.7	99.2	98.9	98.7	90.6	99.7	90.6	100	90.6	90.6	98.9	90.6	90.6	99.7	100	90.6	90.1	99.7	99.5	90.6	99.7	99.7	99.5	99.7	88.8	90.6	99.7	99.7	99.7	99.7	99.5	99.7	99.5	99.2	99.2	88.8	99.5	99.7	99.2	99.2	99.7	90.6	88.8	99.7	99.7	99.5	88.8	99.5	90.6	99.2	99.5	90.6	99.5	100	99.7	99.7	99.7	99.7	99.2	99.7	98.9	99.5	90.6	99.7	99.2	99.2	88.8	100	99.7	89.6	100	90.6	99.7	98.7	99.2	99.7	100	99.7	99.7	90.6	99.5	99.7	99.5	98.7	98.7	99.2	98.7	98.7	99.7	99.2	99.4	90.6	99.5	99.7	99.2	99.2	100	99.5	98.9	90.6	99.7	98.7	99.5	99.7	99.7	99.7	100	98.7	99.5	99.2	98.7	99.5	99.7	99.2	90.6	100	100	99.5	98.9	99.5	90.6	99.2	99.2	100	99.7	90.6	90.6	99.2	100	99.7	100	89.3	99.2	99.2	99.7	99.7	90.6	99.2	100	99.2	99.5	98.9	99.7	99.7	99.5	99.7	100	90.6	100	100	88.8	98.7	99.7	90.6	99.5	99.7	98.9	99.2	99.2	99.7	99.5	99.2	99.7	100	100	90.6	99.5	99.5	99.5	99.5	90.6	99.5	99.5	100	99.5	90.6	99.2	99.7	98.9	98.7	99.2	100	100	99.5	98.7	99.7	99.5	98.7	98.9	100	99.5	88.8	99.7	100	100	99.7	99.2	99.2	99.5	99.7	98.7	98.7	88.8	99.5	90.6	99.7	99.7	90.6	99.2	88.8	90.6	90.6	99.7	90.6	99.7	100	89	88.8	90.6	100	99.7	99.7	100	99.7	98.7	99.7	90.6	99.7	99.7	99.7	98.9	99.5	99.5	99.7	90.6	90.6	88.8	98.7	99.2	99.5	88.8
fig|1322345.19.peg.870|DR76_859	84.2	98.9	98.9	99.2	99.6	84.2	99.2	84.2	99.2	84.5	98.9	98.9	98.9	98.9	99.2	84.2	84.2	98.9	98.9	97.4	85.3	84.5	98.9	98.9	92.5	84.7	98.9	92.5	99.2	98.9	98.9	84.2	92.5	99.6	99.2	84.2	92.5	84.2	98.5	92.5	99.2	98.9	98.9	94.3	98.9	84.9	84.9	98.9	99.2	99.5	99.6	97	84.5	99.2	92.5	98.9	85.7	84.2	84.5	84.2	84.2	98.9	99.2	84.5	92.5	99.2	98.9	98.9	98.9	84.2	86	98.9	76.7	98.9	98.9	92.5	98.9	98.9	92.5	98.9	98.1	98.9	98.9	99.6	98.9	98.9	84.2	99.6	84.2	84.5	99.2	98.9	99.2	98.9	98.9	84.2	98.9	99.6	99.2	92.5	98.9	99.2	99.2	84.5	99.2	84.2	84.2	98.9	99.2	99.6	99.2	98.9	99.2	92.5	98.9	97.4	98.9	99.2	84.5	99.2	97.4	99.2	98.9	99.2	98.9	98.9	98.9	84.2	92.5	84.2	99.6	99.2	98.9	99.6	98.9	98.9	99.2	98.9	84.5	97	99.2	92.5	92.5	99.6	99.2	98.9	92.5	98.9	99.2	100	99.2	98.9	98.9	92.5	84.5	84.2	98.9	99.2	98.9	92.5	99.2	84.2	98.9	99.6	98.9	98.9	98.9	97	99.6	99.2	84.2	98.9	99.2	84.5	84.2	99.2	98.9	98.9	98.1	84.2	99.2	100	98.9	98.9	98.9	84.5	98.9	99.2	99.2	98.9	98.9	98.9	84.2	98.9	98.9	84.2	97.7	84.2	92.5	99.2	99.2	98.9	99.2	98.9	98.9	84.5	97.4	98.9	97.4	92.5	99.2	92.5	98.9	84.2	99.2	99.6	99.2	98.2	98.9	98.9	98.9	99.2	98.9	98.9	98.9	84.2	83.8	99.2	98.9	99.2	98.9	84.5	84.2	84.5	92.5	98.9	99.2	98.9	98.9	98.9	84.2	98.9	99.2	99.2	85.7	92.5	84.2	84.9	98.9	99.2	98.9	99.2	99.2	98.9	84.2	98.9	98.9	98.9	99.6	99.2	98.9	100	98.9	98.9	98.9	98.9	92.5	99.2	84.5	84.2	98.9	84.5	84.2	84.5	84.2	98.9	92.5	99.6	99.2	98.9	84.2	98.9	97.4	99.2	84.2	98.9	99.2	84.2	98.1	98.9	84.5	98.9	99.2	97.4	99.2	92.5	98.9	97.7	99.2	98.9	97.7	98.9	98.9	84.2	84.5	99.2	97.4	100	98.9	99.6	84.2	99.2	99.2	98.9	98.9	99.2	84.2	99.6	100	98.9	84.5	98.9	98.9	98.9	99.6	84.2	98.9	85.7	97.4	99.2	97.7	99.2	98.9	84.2	100	99.2	84.5	84.2	98.9	98.9	84.5	84.5	84.2	98.9	84.5	99.2	99.2	84.5	99.2	100	98.9	99.2	84.5	84.2	99.2	84.2	99.2	98.9	98.9	98.9	98.9	98.9	99.2	85.7	99.2	84.2	84.2	98.9	98.9	84.2	98.9	97	97.4	98.9	99.2	98.9	99.2	98.9	98.9	98.9	99.2	84.2	98.9	84.2	98.9	99.2	84.5	98.9	100	99.2	98.5	98.9	100	98.9	84.5	98.9	99.2	98.9	99.2	92.5	98.9	98.9	98.9	92.5	99.6	98.9	92.5	98.9	99.2	98.9	98.9	92.5	84.2	84.5	98.9	84.5	98.9	97.4	84.5	92.5	92.5	99.2	84.2	98.9	99.2	99.2	84.5	84.5	98.9	98.9	99.2	98.9	99.2	99.2	98.1	99.2	92.5	97.4	98.9	99.2	99.2	99.2	92.5	98.9	98.9	99.2	84.5	99.2	98.9	84.5	100	98.9	84.2	99.6	98.9	84.2	99.2	99.2	84.5	98.9	98.9	99.2	99.2	99.2	92.5	98.9	98.9	98.9	99.2	84.2	98.9	84.2	99.2	98.5	98.9	83.8	98.9	84.5	83.2	84.2	98.9	98.9	97.4	99.2	92.5	84.2	84.2	84.2	84.5	84.2	92.5	99.2	100	99.2	84.2	84.5	98.9	99.2	97.7	98.9	97.4	92.5	84.2	99.2	98.5	84.2	99.2	84.5	97.7	98.9	84.2	99.2	98.9	92.5	98.9	98.1	99.2	84.2	84.2	98.9	98.9	84.2	99.2	99.2	98.9	98.9	99.6	99.2	98.9	84.2	99.2	98.9	98.9	98.9	84.2	99.6	97.4	98.8	84.5	84.5	83.8	97.4	98.9	99.2	98.9	84.2	99.2	84.2	92.5	84.2	84.2	98.9	84.2	84.2	99.2	92.5	84.2	84.9	98.9	98.9	84.2	98.9	98.9	99.6	99.2	84.5	84.2	98.9	98.9	99.2	99.5	98.9	98.9	98.9	99.2	98.9	84.5	98.9	99.5	98.9	99.2	99.2	84.2	84.5	97.4	98.9	98.9	84.5	98.5	84.2	98.9	98.9	84.2	98.9	92.5	98.9	99.2	98.9	98.9	99.2	98.9	99.2	98.9	84.2	99.2	99.2	98.9	84.5	100	99.2	84.9	97.7	84.2	98.9	98.9	98.9	97.4	92.5	99.2	98.9	84.2	99.2	97.4	99.6	98.9	98.9	99.2	98.9	98.9	98.9	98.9	98.9	84.2	99.6	98.9	98.9	98.9	99.2	98.9	99.2	84.2	98.9	99.2	99.6	98.9	99.2	98.9	92.5	98.9	98.9	99.2	99.2	98.9	97.4	99.2	84.2	92.5	92.5	98.9	98.9	98.9	84.2	99.2	99.2	92.5	98.9	84.2	84.2	99.2	92.5	99.2	92.5	84.9	98.9	98.9	98.9	99.1	84.2	98.9	100	99.2	99.2	98.9	99.2	99.2	98.9	97.4	99.2	84.2	92.5	99.2	84.5	98.9	98.5	84.2	99.2	99.2	99.2	99.2	98.9	98.9	98.9	98.9	99.2	97	99.2	84.2	99.2	98.9	98.9	92.5	84.2	98.9	98.9	92.5	99.2	84.2	98.9	98.9	98.9	98.9	99.2	92.5	100	99.6	98.9	99.2	98.9	98.9	98.9	92.5	99.2	84.5	98.9	92.5	92.5	99.2	98.9	99.2	99.6	99.2	98.9	98.9	85.7	98.9	84.2	98.9	98.9	84.2	99.2	84.5	84.2	84.2	98.9	84.2	99.2	100	86	84.5	84.2	98.9	99.2	98.9	99.2	98.9	98.9	98.9	84.2	98.1	98.9	98.9	99.2	99.6	98.9	98.9	84.2	84.2	84.5	98.9	98.9	99.2	84.5
fig|1322345.19.peg.871|DR76_860	50.3	54.6	96.4	54.6	54.6	50.3	54.6	50.3	97	49.1	54.6	96.7	97	54.6	97.3	50.3	50.3	97.3	97.3	97.6	50	49.1	96.4	54.6	50.3	49.1	54.6	50.3	97.3	96.2	54.6	50.3	50.3	97.3	54.6	50.3	50.3	50.3	54.6	50.3	97	96.2	54.6	49.8	96.2	50	50	54.6	96.2	54.6	97.3	98.2	49.1	97.3	50.3	54.6	49.4	50.3	49.1	50.3	50.3	54.6	96.7	50.3	50.3	96.2	54.6	54.6	54.6	50.3	49.7	97.3	0	97.9	54.6	50.3	54.6	54.6	50.3	96.4	96.7	54.6	96.2	97.3	96.2	54.6	50.3	97.3	50.3	49.1	97.3	54.6	96.7	96.7	54.6	50.3	96.2	97.6	97.3	50.3	54.6	54.6	97.3	49.1	96.7	50.3	50	54.6	54.6	54.6	97.3	96.2	54.6	50.3	96.7	97.6	54.6	97.3	49.1	97.3	97.6	97.3	97.3	97.3	54.6	54.6	54.6	50.3	50.3	50.3	97.3	96.7	54.6	97.3	97	54.6	97.3	96.2	49.1	54.6	96.7	50.3	50.3	97.3	54.6	97.3	50.3	54.6	96.2	100	96.7	54.6	54.6	50.3	49.1	50.3	54.6	97.3	54.6	50	97	50.3	96.2	54.6	97.3	54.6	97.3	97.6	97.3	96.7	50.3	54.6	54.6	49.1	50.3	96.7	54.6	54.6	96.7	50.3	54.6	100	54.6	96.2	58.3	49.1	96.2	96.7	54.6	96.2	96.2	54.6	50.3	54.6	54.6	50.3	98.5	50.3	50.3	96.2	54.6	54.6	54.6	97.3	96.2	49.1	97.6	97.3	97.6	50.3	97	50	54.6	50.3	54.6	97.3	54.6	54.6	54.6	54.6	96.2	54.6	97	97.3	54.6	50.3	50.3	97.3	54.6	54.6	54.6	49.1	50	49.7	50.3	96.2	54.6	97.3	54.6	54.6	50.3	54.6	58.3	96.2	50	50.3	50.3	50	54.6	96.2	97	96.2	54.6	54.6	50.3	54.6	97	96.7	97.3	97.3	54.6	100	54.6	96.4	96.2	54.6	50.3	95.9	49.1	50.3	97.3	49.1	50.3	49.1	50	96.7	50.3	97.3	97.3	54.6	50.3	97.3	97.6	97.3	50.3	54.6	54.6	50.3	96.7	96.2	49.1	54.6	97.3	97.6	97.3	50.3	54.6	98.2	97.3	97.3	54.6	96.2	54.6	50.3	49.1	96.2	97.6	96.7	97.3	97.3	50.3	96.7	97.3	54.6	54.6	97.3	50.3	97.3	100	54.6	49.3	54.6	96.2	96.4	97.4	50.3	54.6	50	97.6	97.3	98.2	96.7	96.4	50.3	100	97.3	49.1	50.3	97.3	96.4	49.1	49.1	50.3	54.6	49.1	97.3	54.6	49.1	95.9	96.2	54.6	97.3	49.1	50.3	96.2	50.3	97.3	54.6	97.3	96.2	54.6	54.6	96.4	49.7	54.6	50.3	50.3	54.6	97.3	50.3	54.6	97.6	97.6	97.3	96.7	54.6	97.3	96.7	54.6	54.6	54.6	50.3	54.6	50.3	54.6	97.3	50	54.6	100	96.7	95.9	54.6	100	54.6	49.1	54.6	96.2	54.6	96.7	50.3	54.6	96.2	97.3	50.3	97.3	54.6	50.3	98.5	96.2	97.3	54.6	50.3	50.3	49.1	54.6	49.1	54.6	97.6	52.2	50.3	50.3	54.6	50.3	97	96.7	95.9	49.3	49.1	54.6	97.3	96.7	54.6	97	54.6	98.5	54.6	50.3	97.6	97.3	96.2	97	96.7	50.3	97.3	54.6	95.9	49.1	96.2	54.6	49.6	100	54.6	50.3	97.2	54.6	50.3	97.3	96.4	49.1	97	54.6	54.6	96.4	96.2	50.3	96.2	54.6	54.6	97.3	50.3	97.3	50.3	96.2	54.6	96.2	49.7	54.6	49.1	49.1	50.3	54.6	54.6	97.6	97.3	50.3	50.3	55.4	50.3	49.1	50.3	50.3	54.6	100	97.3	50.3	49.1	54.6	54.6	54.6	54.6	97.6	50.3	53.8	97.3	96.2	50.3	97.3	49.1	98.5	97	50.3	54.6	54.6	50.3	97	98.5	97	50.3	50.3	97.3	54.6	50.3	54.6	96.7	96.2	96.2	97.6	97.3	96.2	50.3	54.6	54.6	54.6	54.6	50.3	54.6	97.6	54.6	49.1	49.1	49.7	97.6	96.7	96.8	54.6	50.3	54.6	50.3	50.3	50	50.3	96.4	50.3	50.3	97.3	50.3	50	49.7	96.2	96.7	50	54.6	54.6	97.3	97	49.1	50.3	54.6	54.6	54.6	54.6	54.6	54.6	96.7	54.6	96.2	49.1	54.6	97.5	95.9	97.3	96.2	50.3	49.1	97.6	54.6	54.6	48.8	54.6	50.3	96.2	54.6	50.3	54.6	50.3	54.6	54.6	54.6	98.5	97.3	54.6	96.7	54.6	50.3	97	97.3	54.6	49.1	100	54.6	50	98.2	50.3	54.6	54.6	96.2	97.6	50.3	96.7	54.6	50.3	96.7	97.6	97.3	54.6	54.6	95.9	54.6	54.6	97.3	54.6	97	50.3	97.3	54.6	96.2	97	97.3	54.6	97	50.3	97.3	54.6	97.3	97.3	95.9	54.6	50.3	54.6	96.7	54.6	54.6	54.6	97.6	97.3	50.3	0	50.3	54.6	96.4	54.6	50.3	97.3	97.3	50.3	97.3	50.3	50.3	97.3	50.3	54.6	50.3	50	96.7	96.2	54.6	97.3	50.3	97.3	100	95.9	96.2	96.2	97.3	96.2	54.6	97.6	97.3	50.3	50.3	97.3	49.1	54.6	96.7	50.3	54.6	96.7	96.7	96.7	54.6	54.6	54.6	96.2	54.6	54.6	97.3	54.8	96.2	54.6	54.6	50	50	54.6	54.6	50.3	96.7	50.3	96.2	97.3	96.2	54.6	97.3	50.3	100	54.6	54.6	97	54.6	54.6	96.4	50.3	96.7	49.1	97.3	50.3	50.3	54.6	97.3	97.3	97.3	97.3	96.4	54.6	49.7	96.7	50.3	54.6	54.6	50.3	95.9	49.1	50.3	50	97.3	50.3	97.3	100	50	49.1	50.3	97	54.6	55	97.3	54.6	54.6	54.6	50.3	98.5	54.6	54.6	96.7	97.3	54.6	97.3	50.3	50	49.1	54.6	96.2	96.7	49.1
fig|1322345.19.peg.872|DR76_861	42.7	43.8	98.8	43.8	43.8	42.7	43.8	42.7	97.9	44.4	43.8	99.1	98.5	43.8	98.5	42.7	42.7	98.5	98.5	99.4	44	44.4	98.2	43.8	43	44.4	43.8	43	98.5	98.2	43.8	42.7	43	99.7	43.8	42.7	43	42.7	43.8	43	98.2	98.2	43.8	44	98.2	44	44	43.8	97.9	42.9	99.4	99.7	44.4	98.5	43	43.8	44	42.7	44.4	42.7	42.7	43.8	98.2	42.7	43	97.9	43.8	43.8	43.8	42.7	43.7	98.2	0	99.1	43.8	43	43.8	43.8	43	98.8	98.8	43.8	98.2	98.5	97.9	43.8	42.7	98.5	42.7	44.4	98.5	43.8	98.5	99.1	43.8	42.7	98.2	99.4	99.4	42.9	43.8	43.8	98.5	44.4	98.5	42.7	42.7	43.8	43.5	43.8	98.5	98.2	43.8	43	99.1	99.4	43.8	98.5	44.4	98.5	99.4	98.5	98.5	98.5	43.8	43.8	43.8	42.7	43	42.7	99.4	98.5	43.8	99.4	99.7	43.8	98.5	98.2	44.4	43.5	98.5	43	43	99.4	43.8	98.5	43	43.8	97.9	100	98.5	43.8	43.8	43	44.4	42.7	43.8	98.5	43.8	43.7	99.4	42.7	97.6	43.8	98.8	43.8	98.8	99.4	99.4	98.2	42.7	43.8	43.8	44.4	42.7	98.2	43.8	43.8	98.8	42.7	43.8	100	43.8	98.2	46.2	44.4	98.5	98.5	43.8	97.9	98.2	43.8	42.7	43.8	43.8	42.7	99.4	42.4	43	97.9	43.8	43.8	43.8	98.5	98.2	44.4	99.4	99.1	99.4	43	98.2	43.7	43.8	42.7	43.8	99.7	43.8	43.8	43.8	43.8	98.2	43.8	99.7	98.8	43.8	42.7	42.7	98.5	43.8	43.8	43.8	44.4	42.7	44.1	43	97.6	43.8	98.5	43.8	43.8	42.7	43.8	0	97.9	44	43	42.7	44	43.8	97.9	99.7	97.9	43.8	43.8	42.7	43.8	99.4	99.1	99.4	98.5	43.8	100	43.8	98.2	98.2	43.8	43	98.2	44.4	42.7	98.5	44.4	42.7	44.4	42.7	98.2	43	98.5	98.5	43.8	42.7	98.5	99.4	98.5	42.7	43.8	43.8	42.7	98.8	98.2	44.4	43.8	98.5	99.4	98.5	43	43.8	100	98.8	98.5	43.8	98.2	43.8	42.7	44.4	97.9	99.4	98.5	98.5	99.4	42.7	98.5	98.5	43.8	43.8	98.8	42.7	99.4	100	43.8	43.7	43.8	97.9	98.8	98.5	42.7	43.8	44	99.4	98.5	100	98.2	98.8	42.7	100	98.5	44.4	42.7	98.5	98.8	44.4	44.4	42.7	43.8	44.4	98.5	43.8	44.4	97.6	97.9	43.8	98.5	44.4	42.7	97.9	42.7	98.5	43.8	98.5	98.2	43.8	43.8	98.5	44	43.8	42.7	42.7	43.8	98.5	42.7	43.8	99.4	99.4	98.5	97.9	43.8	98.5	99.1	43.8	43.8	43.8	42.7	43.8	42.7	43.8	98.2	44	43.8	100	98.2	98.2	43.8	100	43.8	44.4	43.8	97.9	43.8	98.5	43	43.8	98.2	99.1	43	99.4	43.8	43	99.4	97.9	98.5	43.8	43	42.7	44.4	43.8	44.4	43.8	99.1	44.4	43	43	43.8	42.7	99.7	98.2	97.6	43.7	44.4	43.8	98.5	98.2	43.8	98.2	43.8	99.4	43.8	43	99.4	98.5	97.9	99.4	98.5	43	98.5	43.8	98.2	44.4	97.9	43.8	43.7	100	43.8	42.7	99.7	43.8	42.7	98.5	98.3	44.4	98.5	43.8	43.8	98.2	97.9	43	98.2	43.8	43.8	99.4	42.7	98.5	42.7	97.9	43.8	98.2	43.8	43.8	45.4	44.4	42.7	43.8	43.8	99.4	98.5	43	42.7	42.7	42.7	44.4	42.7	43	43.8	100	98.5	42.7	44.4	43.8	43.8	43.8	43.8	99.4	43	44.1	98.5	98.2	44.1	98.5	44.4	99.4	99.7	42.7	43.8	43.8	43	99.7	99.4	99.4	42.7	42.7	98.5	43.8	42.7	43.8	99.4	98.2	97.9	99.7	98.5	98.2	42.7	43.8	43.8	43.8	43.8	42.7	43.8	99.4	43.8	44.4	44.4	43.8	99.4	98.2	100	43.8	42.7	43.8	42.7	43	42.7	42.7	98.2	42.7	42.7	98.5	43	42.7	43.5	97.9	99.1	42.7	43.8	43.8	98.5	99.4	44.4	42.7	43.8	43.8	43.8	42.9	43.5	43.8	99.1	43.7	98.2	44.4	43.8	98.5	98.2	98.5	97.9	42.7	44.4	99.4	43.8	43.8	44.4	43.8	42.7	97.9	43.8	42.7	43.8	43	43.8	43.8	43.8	99.4	98.5	43.8	98.2	43.8	42.7	100	98.5	43.8	44.4	100	43.8	44	100	42.7	43.8	43.8	98.2	99.4	43	98.5	43.8	42.7	98.2	99.4	99.4	43.8	43.8	98.2	43.8	43.8	98.5	43.8	98.5	42.7	99.4	43.8	98.2	98.5	99.4	43.8	35	42.7	98.5	43.8	99.4	98.5	97.6	43.8	43	43.8	99.1	43.8	43.8	43.8	99.4	98.5	42.7	0	43	43.8	98.8	43.8	42.7	98.5	98.5	43	98.5	42.7	42.7	98.5	43	43.8	43	44	98.2	98.2	43.8	98.5	42.7	98.5	100	98.2	97.9	98.2	98.5	97.9	43.8	99.4	99.4	42.7	43	99.4	44.4	43.8	98.5	42.7	43.8	98.5	98.2	98.2	43.8	43.8	43.8	98.2	43.8	43.5	99.7	42.7	97.9	43.8	43.8	43.7	42.7	43.8	43.8	43	98.2	42.7	98.2	98.5	98.2	43.8	98.5	43	100	43.8	43.8	99.1	43.8	43.8	98.8	43	98.2	44.4	98.5	43	43	43.8	98.8	98.5	99.4	98.5	98.8	43.8	44	98.8	42.7	43.8	43.8	42.7	98.2	44.4	42.7	42.7	99.1	42.7	98.5	100	44	44.4	43	99.7	43.8	43.8	99.4	43.8	43.8	43.8	42.7	99.4	43.8	43.8	97.9	99.4	43.8	98.5	42.7	42.7	44.4	43.8	98.2	98.2	44.4
fig|1322345.19.peg.873|DR76_862	52.4	55	99.6	52.4	52.4	52.4	52.4	52.4	99.6	52.4	53.4	100	99.1	52	99.1	52.4	52.4	99.1	99.1	100	52.4	52.4	99.1	52.4	64.9	52.4	52.4	52.8	99.1	99.6	52.4	52.4	52.8	99.6	52.4	52.4	52.8	52.4	52.4	52.8	99.6	99.6	52.4	52	99.1	52.8	52.4	52.4	99.6	52.4	99.1	99.6	52.4	99.1	52.8	52.4	52.4	52.4	52.4	52.4	52.4	52.4	98.7	52.8	52.8	99.6	53.9	52.4	52.4	52.4	53.3	99.1	0	100	52.4	52.8	52.4	52.4	52.8	99.6	100	52.4	99.6	99.1	99.1	55	52.4	99.1	52.4	52.4	98.7	52.4	98.7	99.1	52.4	52.4	99.6	100	100	52.8	52.4	52.4	99.1	52.4	98.7	52.4	52.4	52.4	56.2	52.4	99.1	99.6	52.4	52.8	99.1	100	52.4	99.1	52.4	99.1	100	99.1	99.1	98.7	52.4	52.4	52.4	52.4	52.8	52.4	99.1	98.7	52.4	99.1	99.6	52.4	99.1	99.6	52.4	52.8	99.1	52.8	52.8	99.1	52.8	99.1	52.8	52	99.6	100	98.7	52.4	52.4	52.8	52.4	52.4	52.4	99.1	52.4	52	99.1	52.4	99.1	52.8	99.1	52.4	99.1	100	99.1	98.7	52.4	52.4	52.9	52.4	52.4	99.6	52.4	52.4	100	52.4	52	100	52.4	99.6	57.7	52.4	100	99.1	52.4	99.6	99.6	55	52.4	52.4	52.4	52.4	100	52.4	52.8	99.6	52.8	52.4	52.4	99.1	99.1	52.4	100	100	100	52.8	99.6	64.9	52.4	52.4	52.4	99.6	52.4	53.4	52.4	52.4	99.1	52.4	99.6	99.1	52.4	52.4	52.4	99.1	52.4	52.8	52.4	52.4	52.4	52	52.8	99.1	52.4	99.1	52.4	52.4	52.4	52.4	57.6	99.6	52.8	52.8	52.4	52.4	52.4	99.6	99.6	99.6	52.4	52.4	52.4	52.4	100	99.1	99.1	99.1	52.4	100	52.4	99.1	99.6	53.4	52.8	97.1	52.4	52.4	99.1	52.4	52.4	52.4	52.4	99.6	52.8	99.1	99.1	52.4	52.4	99.1	100	99.1	52.4	52.4	52.8	52.4	100	99.6	52.4	52.4	99.1	100	99.1	52.8	52.4	100	100	99.1	52.4	99.6	52.4	52.4	52.4	99.6	100	99.1	99.1	99.1	52.4	99.1	99.1	52.4	52.4	99.1	52.4	99.1	100	52.4	52.4	52.4	99.6	99.6	99.1	52.4	52.4	52.8	100	99.1	100	99.6	100	52.4	100	99.1	52.4	52.4	99.1	99.6	52.4	52.4	52.4	52.4	52.4	99.1	52.4	52.4	99.6	99.6	52.4	99.1	52.4	52.4	99.6	52.4	99.6	52.4	99.1	99.6	52.4	52.4	98.7	52.8	52.4	52.4	52.4	52	99.1	52.4	52.4	100	100	99.1	99.1	52.4	99.1	99.1	52.4	52.4	52.8	52.4	52.4	52.4	52.4	99.1	52.8	52.4	100	99.6	99.6	55	100	52.4	52.4	52.4	99.6	52.4	98.7	52.8	52.4	99.6	100	52.8	99.1	52.4	52.8	99.6	99.6	99.1	52.4	52.8	52.4	52.4	52.4	52.4	52.4	100	52.4	52.8	52.8	52.4	52.4	99.6	98.7	99.6	52.4	52.4	52.4	99.1	99.6	52	99.6	52.4	100	52.4	52.8	100	99.1	99.6	99.1	98.7	52.8	99.1	52.4	99.6	52.4	99.6	52.4	52.4	100	52.4	52.4	99.6	52.4	52.4	99.1	98.7	52.4	99.1	52.4	52.4	99.1	99.6	52.8	99.6	55	52.4	100	52.4	99.1	52.4	99.6	52.4	99.6	53.3	52.4	52.4	52.4	52.4	52.4	52.4	100	98.7	52.8	52.4	52.4	52.4	52.4	52.4	52.8	52.4	100	99.6	52.4	52.4	52.4	52.4	52.4	52.4	100	52.8	52.4	99.1	99.1	52.4	99.1	52.4	100	99.6	52.4	52.4	52.4	52.8	99.6	100	99.1	52.4	52.4	99.1	52.4	52.4	52.4	99.1	99.1	99.6	100	99.1	99.6	52.4	52.4	52.4	52.4	52.4	52.4	52.8	100	52.4	52.4	52.4	52.8	100	99.6	99.6	52.4	52.4	52.4	52.4	52.8	52.4	52.4	99.1	52.4	52.4	99.1	52.8	52.4	53.3	99.1	99.1	52.4	55	52.4	99.1	99.1	52.4	52.4	52.4	52.4	52.4	54.1	52.4	52.4	99.1	52	99.6	52.4	52	99.1	99.6	99.1	99.6	52.4	52.4	100	55	52.4	52.4	52.4	52.4	99.6	52.4	52.4	53.4	52.8	55	52.4	55	99.6	98.7	52.4	99.6	52.4	52.4	99.1	99.1	53.4	52.4	100	52.4	52.4	100	52.4	52.4	52.4	99.1	100	52.8	99.1	52.4	52.4	98.7	100	99.1	52.4	52.4	99.1	52.4	52.4	99.1	52.4	99.6	52.4	99.1	52.4	99.1	99.6	100	52.4	0	52.4	99.1	52.8	99.1	99.1	99.6	52.4	52.8	55	99.1	52.4	52.8	52	100	99.1	52.4	0	52.8	52.4	99.6	52.4	52.4	99.1	99.1	52.8	99.1	52.4	52.4	98.7	52.8	52.4	52.8	52.8	99.6	99.1	55	98.7	52.4	99.6	100	99.1	99.6	99.1	99.1	99.6	52.4	100	100	52.4	52.8	100	52.4	52.4	98.7	52.4	52.4	99.1	99.1	99.6	53.4	52.4	52.4	99.6	52.4	52.8	100	52.4	99.6	52.4	52	52	52.4	52.4	52.4	52.8	98.7	52.4	99.6	99.1	99.1	52.4	99.1	52.8	100	52.8	52.4	99.1	52.4	52.4	99.6	52.8	98.7	52.4	99.1	52.8	52.8	52	99.1	98.7	99.1	99.1	99.1	52.4	52.8	99.1	52.4	52.4	52	52.4	99.6	52.4	52.4	52.4	100	52.4	99.1	100	53.3	52.4	52.4	99.6	52.4	52.4	100	55	52.4	52.4	52.4	100	55	52.4	99.1	99.1	52.4	99.1	52.4	52.4	52.4	52.4	99.6	98.7	52.4
fig|1322345.19.peg.874|DR76_863	38.1	38.4	98.8	38.4	38.8	38.1	38.4	38.1	98.5	37.8	38.4	92.4	99.4	38.4	98.2	38.1	38.1	98.5	98.5	100	38.8	37.8	98.5	38.4	38.4	37.8	38.4	38.4	98.5	98.8	38.4	38.1	38.1	99.4	38.4	38.1	38.4	38.1	38.4	38.4	98.8	98.8	38.4	37.8	98.8	38.4	38.8	38.4	98.5	38.4	98.2	93.6	37.8	98.5	38.4	38.4	38.8	38.1	37.8	38.1	38.1	38.4	91.8	38.4	38.4	98.5	38.4	38.4	38.4	38.1	38.4	98.5	0	99.1	38.4	38.4	38.4	38.4	38.4	98.8	92.7	38.4	98.8	97.9	98.5	38.4	38.1	98.2	38.1	37.8	98.5	38.4	97.8	92.4	38.4	38.1	98.8	100	100	41.4	38.4	38.4	92.7	37.8	91.8	38.1	38.1	38.4	38.4	38.8	93	98.8	38.4	38.4	92.4	100	38.4	98.5	37.8	98.2	100	98.2	99.4	98.5	38.4	38.4	38.4	38.1	38.4	38.1	98.2	91.8	38.4	98.2	99.1	38.4	98.5	98.8	37.8	38.8	93.3	38.4	38.4	98.2	38.8	98.5	38.4	38.4	98.5	100	91.8	38.4	38.4	38.4	37.8	38.1	38.4	92.7	38.4	38.8	93	38.1	98.5	38.8	92.7	38.4	92.7	100	98.2	91.8	38.1	38.4	38.4	37.8	38.1	98.5	38.4	38.4	92.7	38.1	38.1	100	38.4	98.8	41.9	37.8	98.8	92.7	38.1	98.8	98.8	38.4	38.1	38.4	38.4	38.1	100	37.8	38.4	98.5	38.8	38.4	38.4	98.2	98.8	37.8	100	99.1	100	38.1	98.8	38.8	38.4	38.1	38.4	99.4	38.4	38.4	38.4	38.4	98.2	38.4	99.1	92.7	38.4	38.1	38.1	98.2	38.4	38.8	38.4	37.8	38.1	37.2	38.4	98.5	38.1	93	38.4	38.4	38.1	38.4	36.4	98.5	39.1	38.4	38.1	38.8	38.4	98.5	99.1	98.5	38.4	38.4	38.1	38.4	99.4	92.4	98.2	98.2	38.4	100	38.4	98.5	98.8	38.4	38.1	98.8	37.8	38.1	98.5	37.8	38.1	37.8	38.1	92.7	38.4	98.2	99.4	38.4	38.1	99.1	100	99.4	38.1	38.4	38.8	38.1	100	92.7	37.8	38.4	92.7	100	99.4	38.4	38.4	100	99.1	99.4	38.4	98.8	38.4	38.1	37.8	98.5	100	99.4	98.2	98.2	38.1	92.7	93	38.4	38.4	98.5	38.1	98.2	100	38.4	38.8	38.4	99.1	98.8	98.2	38.1	38.4	38.8	100	99.4	100	98.8	92.7	38.1	100	98.2	37.8	38.1	98.5	98.8	37.8	37.8	38.1	38.4	37.8	98.5	38.4	37.8	98.2	98.5	38.4	98.5	37.8	38.1	98.5	38.1	98.5	38.4	99.4	98.8	38.4	38.4	98	38.8	38.4	38.1	38.1	38.8	98.5	38.1	38.4	100	100	99.4	92.1	38.4	98.5	92.4	38.4	38.4	38.8	38.1	38.4	38.1	38.4	93.3	38.8	38.4	100	98.8	98.5	38.4	100	38.4	37.8	38.4	98.5	38.4	91.8	38.4	38.4	98.8	99.1	38.4	98.2	38.4	38.4	93	98.5	98.5	38.4	38.4	38.1	37.8	38.4	37.8	38.4	100	37.8	38.4	38.4	38.4	38.1	99.1	91.8	98.5	38.8	37.8	38.4	99.4	98.8	38.8	98.8	38.4	100	38.4	38.4	100	98.5	98.5	93	91.8	38.4	98.5	38.4	98.8	37.8	98.5	38.4	38.8	100	38.4	38.1	99.4	38.4	38.1	99.4	91.8	37.8	99.4	38.4	38.4	92.1	98.5	38.4	98.8	38.4	38.4	100	38.1	93	38.1	98.5	38.4	98.8	39.1	38.4	40.7	37.8	38.1	38.4	38.4	100	98.5	38.4	38.1	38.1	38.1	37.8	38.1	38.4	38.4	100	98.5	38.1	37.8	38.4	38.1	38.4	38.4	100	38.4	37.2	97.9	98.8	41.8	98.5	37.8	100	99.1	38.1	38.4	38.4	38.4	99.1	100	93	38.1	38.1	93	38.4	38.1	38.4	93	98.5	98.5	100	99.4	98.8	38.1	38.4	38.4	38.4	38.4	38.1	38.8	100	38.4	37.8	37.8	39.1	100	92.7	100	38.4	38.1	38.4	38.1	38.4	38.1	38.1	98.5	38.1	38.1	99.4	38.4	38.1	39.1	98.5	92.4	38.1	38.4	38.4	98.2	93	37.8	38.1	38.4	38.4	38.4	38.4	38.4	38.4	92.4	38.4	98.8	37.8	38.4	92.7	98.8	98.2	98.5	38.1	37.8	100	38.4	38.4	37.8	38.4	38.1	98.8	38.4	38.1	38.4	38.4	38.4	38.4	38.4	93	98.5	38.4	98.5	38.4	38.1	93	98.5	38.4	37.8	100	38.4	38.8	100	38.1	38.4	38.4	98.5	100	38.4	92.7	38.4	38.1	91.8	100	98.2	38.4	38.4	98.8	38.4	38.4	98.5	38.4	92.7	38.1	98.2	38.4	98.8	92.7	100	38.4	34.7	38.1	98.5	38.8	98.2	98.5	98.5	38.4	38.4	38.4	92.4	38.1	38.8	38.8	100	98.2	38.1	0	38.4	38.4	98.8	38.4	38.1	98.2	98.5	38.4	98.5	38.1	38.1	98.5	38.4	38.4	38.1	38.8	92.7	98.8	38.4	93	38.1	92.1	100	98.8	98.2	98.8	93.3	98.5	38.4	100	100	38.1	38.1	100	37.8	38.4	91.8	38.1	38.4	92.7	92.1	98.5	38.4	38.4	38.4	92.4	38.4	38.4	100	38.1	98.2	38.4	38.4	38.8	38.1	38.4	38.4	38.1	91.8	38.1	98.8	99.4	98.8	38.4	98.5	38.4	100	38.8	38.4	93	38.4	38.4	98.8	38.4	91.8	37.8	99.1	38.4	38.4	38.4	92.7	98.5	98.2	99.4	98.8	38.4	38.8	98.8	38.1	38.4	38.4	38.1	98.8	37.8	38.1	38.1	99.1	38.1	99.1	100	38.8	37.8	41.2	99.1	38.4	36.1	100	38.4	38.4	38.4	38.1	100	38.4	38.4	92.1	98.2	38.4	98.5	38.1	38.1	37.8	38.4	98.5	91.8	37.8
fig|1322345.19.peg.875|DR76_864	34.7	34.7	96.9	34.7	34.7	34.7	34.7	34.7	96.9	34.7	34.7	33.1	99.4	34.7	96.6	34.7	34.7	96.3	96.3	100	33.1	34.7	96.9	34.7	40	34.7	32.4	35.1	96	96.9	34.7	34.7	40	99.4	34.7	34.7	35.1	34.7	34.7	35.1	96.9	96.6	34.7	33.7	96.9	33.1	42.3	34.7	96.3	35.9	96.9	33.1	34.7	96	35.1	34.7	33.1	34.7	35.1	34.7	34.7	32.4	34.7	34.7	35.1	96.3	34.7	34.7	34.7	34.7	32.2	96.3	40	98.8	35.5	35.1	34.7	34.7	35.1	96.9	33.1	32.4	96.9	96.9	96.3	34.7	34.7	96.9	34.7	34.7	96.6	34.7	34.7	33.1	34.7	34.7	96.9	98.5	98.5	35.1	34.7	34.7	32.4	34.7	34.7	34.7	34.7	34.7	32.4	34.7	32.4	96.9	34.7	40	33.1	100	34.7	96	34.7	96.6	100	96.6	99.4	96.6	35.5	34.7	35.5	34.7	35.1	34.7	96.9	34.7	32.4	96.9	99.4	35.1	96	96.9	35.2	33.1	34.7	35.1	35.1	96.9	33.1	96.3	35.1	34.7	96.3	100	34.7	34.7	32.4	40	34.7	34.7	34.7	32.4	32.4	33.1	34.7	34.7	96.3	33.1	32.4	34.7	32.4	100	96.9	34.7	34.7	32.4	34.7	34.7	34.7	96.9	34.7	35.5	33.1	34.7	32.4	100	34.7	96.9	34.7	34.7	96.9	32.4	34.7	96.9	96.9	32.4	34.7	34.7	35.5	34.7	100	35.1	35.1	96.3	33.1	34.7	34.7	96.3	96.9	34.7	100	98.8	100	35.1	96.9	33.1	34.7	34.7	34.7	99.4	34.7	34.7	34.7	34.7	96.9	38.1	99.4	32.4	34.7	34.7	34.7	96.6	34.7	33.1	32.4	34.7	34.7	39	40	96.3	34.7	34.7	34.7	32.4	34.7	34.7	32.4	96.3	33.1	35.1	34.7	33.1	34.7	96.3	99.7	96.3	37.8	34.7	34.7	38.1	99.1	33.1	96.9	96.6	32.4	100	34.7	96.9	96.9	34.7	35.1	96.9	34.7	34.7	96.3	34.7	34.7	34.7	34.7	34.7	35.1	96.6	99.1	35.5	34.7	96.3	100	99.1	34.7	34.7	33.1	34.7	33.1	35.1	34.7	34.7	32.4	100	99.1	35.1	34.7	98.2	96.9	99.4	34.7	96.6	32.4	34.7	34.7	96.3	100	97.9	96.3	96.9	34.7	32.4	32.4	34.7	35.5	96.6	34.7	96.9	100	34.7	33.1	34.7	99.4	96.9	96.9	34.7	34.7	33.1	100	99.1	98.2	96.9	34.7	34.7	100	96.6	34.7	34.7	96.3	96.9	33.1	34.7	34.7	34.7	34.7	96	34.7	34.7	96.3	96.3	34.7	96.3	34.7	34.7	96.3	34.7	96	32.4	99.4	96.9	34.7	34.7	99.7	33.1	34.7	34.7	34.7	34.7	96.3	34.7	34.7	99.7	100	99.4	33	34.7	96.6	33.1	32.4	32.4	33.1	34.7	34.7	34.7	34.7	34.7	33.1	34.7	100	96.9	96.9	34.7	100	32.4	34.7	34.7	96.3	32.4	34.7	35.1	34.7	96.9	98.8	35.1	96.9	34.7	35.1	34.7	96.3	96.3	34.7	35.1	34.7	34.7	34.7	34.7	34.7	100	34.7	40	35.1	38.1	34.7	99.4	34.7	96.3	33.1	34.7	32.4	99.4	96.9	32.4	96.9	34.7	99.7	34.7	35.1	100	96.3	96.3	34.7	34.7	35.1	96.3	34.7	96.9	34.7	96.3	32.4	33.1	100	32.4	34.7	99.4	34.7	34.7	99.1	34.7	34.7	99.4	32.4	34.7	32.4	96.3	35.1	96.9	34.7	38.1	98.5	34.7	34.7	34.7	96	34.7	96.9	32.4	34.7	34.7	34.7	34.7	34.7	38.1	100	96.6	35.1	34.7	34.7	34.7	34.7	34.7	35.1	34.7	100	96	34.7	34.7	34.7	34.7	34.7	34.7	100	35.1	39	96.6	96.9	34.7	96.3	34.7	100	99.7	34.7	34.7	34.7	35.1	99.7	99.7	34.7	34.7	34.7	34.7	34.7	34.7	38.1	34.7	96.9	96.9	98.5	99.1	96.9	34.7	34.7	35.5	32.4	34.7	34.7	33.1	100	34.7	34.7	34.7	34.7	100	34.7	96.9	32.4	34.7	34.7	34.7	35.1	34.7	34.7	96.9	34.7	34.7	97.2	40	34.7	34.7	96.3	33.1	34.7	34.7	34.7	96.9	34.7	34.7	34.7	34.7	34.7	34.7	39.3	34.7	34.7	33.1	34.7	96.9	34.7	34.7	32.4	96.9	96.6	96.3	34.7	34.7	100	34.7	34.7	34.7	32.4	34.7	96.9	34.7	34.7	34.7	40	34.7	34.7	34.7	34.7	96.6	34.7	96.9	34.7	34.7	34.7	96	34.7	34.7	100	34.7	40	98.2	34.7	34.7	35.5	96.9	100	35.1	32.4	34.7	34.7	34.7	100	96.9	32.4	32.4	96.9	35.5	32.4	96.3	38.1	34.7	34.7	96.9	34.7	96.9	34.7	98.5	34.7	34.7	34.7	96.8	33.1	96.9	96.3	96.3	34.7	35.1	35.5	33.1	34.7	33.1	32.4	100	96.6	34.7	35.1	35.1	34.7	96.9	34.7	34.7	96.6	96	35.1	96.3	34.7	34.7	96.6	35.1	34.7	35.1	33.1	34.7	96.9	34.7	39.3	34.7	32.4	100	96.9	96.3	96.9	34.7	96.3	34.7	100	98.5	34.7	35.1	98.5	34.7	35.5	33.1	34.7	34.7	32.4	32.4	97.2	34.7	34.7	34.7	34.7	34.7	33.1	98.5	34.7	96.3	34.7	34.7	33.1	34.7	34.7	34.7	35.1	34.7	34.7	96.9	99.4	96.9	35.5	96	35.1	100	33.1	32.4	34.7	41.3	32.4	96.9	35.1	34.7	34.7	99.4	35.1	35.1	35.9	32.4	96.6	96.9	99.1	96.9	35.5	33.1	99.4	34.7	34.7	36.3	34.7	96.9	34.7	34.7	34.7	98.8	34.7	96.6	100	33.1	34.7	33.1	99.7	34.7	34.7	98.5	34.7	32.4	34.7	34.7	100	35.2	37.8	32.4	96.9	34.7	96.3	34.7	34.7	34.7	32.4	96.9	34.7	34.7
fig|1322345.19.peg.876|DR76_865	29.5	0	96.2	0	0	29.5	0	29.5	95.9	0	0	0	97.1	0	96.4	29.5	29.5	96.4	96.4	100	0	0	95.9	0	28.7	0	0	28.7	96.6	95.7	0	29.5	28.7	99.3	0	29.5	28.7	29.5	0	28.7	95.9	95.9	0	0	96.2	0	0	0	95.9	0	96.4	0	0	96.6	28.7	0	0	29.5	0	29.5	29.5	0	0	29	28.7	95.9	0	0	0	29.5	0	96.4	0	98.8	0	28.7	0	0	28.7	96.2	0	0	95.7	96.6	95.9	0	29.5	96.4	29.5	0	96.6	0	0	0	0	29.5	95.7	99.8	99.8	28.7	0	0	0	0	0	29.5	29.5	0	0	0	0	95.7	0	28.7	0	100	0	96.6	0	96.4	100	96.4	97.1	96.6	0	0	0	29.5	28.7	29.5	96.4	0	0	96.4	97.8	0	96.6	95.7	0	0	0	28.7	28.7	96.4	0	96.4	28.7	0	95.9	100	0	0	0	28.7	0	29.5	0	0	0	0	0	29.5	95.9	0	0	0	0	100	96.4	0	29.5	0	0	0	29.5	95.7	0	0	0	29.5	0	100	0	95.9	0	0	96.2	0	0	96.2	95.9	0	29.5	0	0	29.5	100	29.5	28.7	95.9	0	0	0	96.4	96.2	0	100	98.3	100	28.7	95.9	0	0	29.5	0	99.3	0	0	0	0	96.2	0	97.8	0	0	29.5	29.5	96.4	0	0	0	0	29.5	0	28.7	95.9	0	0	0	0	29.5	0	0	95.9	0	28.7	29.5	0	0	95.9	98.3	95.9	0	0	29.5	0	98.6	0	96.4	96.4	0	100	0	95.9	96.2	0	28.7	96.2	0	29.5	96.4	0	29.8	0	29.5	0	28.7	96.6	97.1	0	29.5	96.6	100	98.6	29.5	0	0	29.5	0	0	0	0	0	100	97.1	28.7	0	99.8	96.4	97.3	0	95.7	0	29.5	0	95.9	100	97.1	96.4	96.4	29.5	0	0	0	0	97.4	29.5	96.4	100	0	0	0	98.1	96.2	96.4	29.5	0	0	100	97.1	99.8	95.7	0	29.5	100	96.4	0	29.5	96.4	96.2	0	0	29.5	0	0	96.6	0	0	96.2	95.9	0	95.9	0	29.5	95.9	29.5	96.6	0	97.1	95.7	0	0	98.6	0	0	29.5	29.5	0	96.4	29.5	0	100	100	97.1	0	0	96.4	0	0	0	0	29.5	0	29.5	0	0	0	0	100	95.7	96.2	0	100	0	0	0	95.9	0	0	28.7	0	95.7	98.3	28.7	96.4	0	28.7	0	95.9	96.4	0	28.7	29.5	0	0	0	0	100	0	28.7	28.7	0	29.5	97.8	0	96.2	0	0	0	97.3	95.7	0	95.9	0	100	0	28.7	100	96.4	95.9	0	0	28.7	96.4	0	96.2	0	95.9	0	29.7	100	0	29.5	99.3	0	29.5	97.1	0	0	97.1	0	0	0	95.9	28.7	95.7	0	0	99.8	29.5	0	29.5	95.9	0	96.2	29.9	0	0	0	29.5	0	0	100	96.6	28.7	29.5	29.5	29.5	0	29.5	28.7	0	99.8	96.6	29.5	0	0	0	0	0	100	28.7	0	96.4	96.2	29.5	95.9	0	100	98.3	29.5	0	0	28.7	98.3	100	0	29.5	29.5	0	0	29.5	0	0	95.9	96.2	99.8	97.1	95.9	29.5	0	0	0	0	29.5	0	100	0	0	0	29.9	100	0	95.7	0	29.5	0	29.5	28.7	29.5	29.5	95.9	29.5	29.5	96.6	28.7	29.5	29.9	95.7	0	29.5	0	0	96.4	0	0	29.5	0	0	0	0	0	0	0	0	96.2	0	0	0	96.2	96.4	95.9	29.5	0	100	0	0	0	0	29.5	96.2	0	29.5	0	28.7	0	0	0	0	96.6	0	95.7	0	29.5	0	96.6	0	0	100	0	0	99.8	29.5	0	0	95.9	100	28.7	0	0	29.5	0	100	96.4	0	0	96.2	0	0	96.4	0	0	29.5	96.4	0	96.2	0	99.8	0	95.9	29.5	96.4	0	96.4	96.4	96.2	0	28.7	0	0	0	0	0	100	96.4	29.5	0	28.7	0	96.2	0	29.5	96.4	96.6	28.7	96.4	29.7	29.5	96.6	28.7	0	28.7	0	0	96.2	0	0	29.5	0	100	96.2	95.8	96.2	0	95.9	0	100	99.8	29.5	28.7	99.5	0	0	0	29.5	0	0	0	96.6	0	0	0	0	0	0	99.8	29.5	95.7	0	0	0	29.5	0	0	28.7	0	29.5	96.2	97.1	96.2	0	96.6	28.7	100	0	0	0	0	0	96.2	28.7	0	0	97.3	28.7	28.7	0	0	96.6	96.4	97.1	96.2	0	0	99.8	29.5	0	0	29.5	96.2	0	29.5	29.5	98.3	29.5	96.4	100	0	0	29.5	98.3	0	0	99.8	0	0	0	29.5	99.8	0	0	0	96.4	0	96.4	29.5	29.5	0	0	95.7	0	0
fig|1322345.19.peg.877|DR76_866	97.1	94.9	99.1	94.9	95.5	97.1	94.6	97.1	99.1	96.5	94.9	96.8	99.4	94.9	99.1	97.1	97.1	99.1	99.1	99.7	92.9	96.5	99.1	95.5	96.8	96.5	94.9	96.8	97.3	99.1	94.9	97.1	96.8	100	94.9	97.1	100	97.1	95.5	96.8	99.1	99.1	94.9	97.8	99.1	92.9	92.9	94.9	99.1	94.9	98.2	97.8	96.5	97.6	96.8	94.9	92.9	97.1	96.5	97.1	97.1	94.9	96.8	96.2	96.8	99.1	94.9	94.9	94.9	97.1	92.9	99.1	78.5	99.4	94.9	96.8	94.9	94.9	96.8	99.1	97.1	94.9	99.1	98.2	99.1	95.2	97.1	98.2	97.1	96.5	99.1	95.2	96.8	97.1	94.9	97.1	99.1	100	100	96.8	94.9	94.9	97.1	96.5	96.8	97.1	97.1	94.9	95.9	94.9	97.1	99.1	94.9	96.8	97.1	99.4	94.9	97.3	96.5	99.1	99.7	99.1	99.1	99.1	94.9	94.9	94.9	97.1	96.8	97.1	98.2	96.8	95.5	98.2	98.8	94.6	97.3	99.1	96.5	95.9	96.8	96.8	96.8	98.2	95.2	99.1	96.8	94.9	99.1	100	96.8	94.9	94.9	96.8	96.5	97.1	94.9	97.1	94.9	96.8	97.1	97.1	99.1	95.2	97.1	94.9	97.1	100	98.2	96.8	97.1	94.9	94.9	96.5	97.1	99.1	94.9	94.9	97.1	97.1	95.2	100	94.9	99.1	100	96.5	98.8	97.1	95.2	99.1	99.1	94.9	97.1	95.2	94.9	97.1	100	97.1	96.8	99.1	95.2	94.9	94.9	99.1	99.1	96.5	99.7	98.8	99.7	96.8	99.1	96.8	94.9	97.1	94.9	100	94.6	95.2	94.9	94.9	99.1	94.9	98.8	97.1	94.9	97.1	97.1	99.1	95.2	95.2	94.9	96.5	97.1	95.5	96.8	99.1	95.2	97.1	94.9	94.9	97.1	95.5	94.9	99.1	92.9	96.8	97.1	92.9	94.9	99.1	99.4	99.1	94.9	94.9	97.1	94.9	99.7	97.1	98.2	99.1	94.9	100	94.9	99.1	99.1	94.9	96.8	99.1	96.5	97.1	99.1	96.5	97.1	96.5	97.1	97.4	96.8	98.2	98.7	98.8	97.1	99.4	100	98.7	97.1	94.9	95.2	97.1	97.1	97.1	96.5	94.9	97.1	100	98.7	96.8	94.9	99.7	99.1	99.4	98.7	99.1	94.9	97.1	96.5	99.1	100	98.7	99.1	98.2	97.1	97.1	97.1	94.9	94.9	98.8	97.1	98.2	100	94.9	92.9	94.9	99.1	98.8	98.2	97.1	94.9	92.6	99.7	98.7	99.7	99.4	97.1	97.1	100	99.1	96.5	97.1	99.1	99.1	96.5	96.5	97.1	94.9	96.5	97.3	94.9	96.5	99.4	99.1	94.9	99.1	96.5	97.1	99.1	97.1	99.1	94.9	99.4	99.1	94.9	94.9	99.4	92.9	94.9	97.1	97.1	95.5	99.1	97.1	94.9	100	100	99.4	96.8	94.9	99.1	96.8	94.9	94.9	95.5	97.1	94.9	97.1	94.9	97.1	92.3	94.9	100	99.4	99.1	95.2	100	94.9	96.5	94.9	99.1	94.9	96.8	96.8	94.9	99.1	98.8	96.8	98.2	94.9	96.8	96.8	99.1	99.1	94.9	96.8	97.1	96.5	94.9	96.5	94.9	99.7	96.5	96.8	96.8	94.9	97.1	98.8	96.8	99.4	92.9	96.5	95.5	99.4	99.4	95.2	99.1	94.9	100	94.6	96.8	99.7	99.1	99.1	97.1	96.8	96.8	99.1	94.9	99.1	96.5	99.1	94.9	93.6	100	94.9	97.1	100	94.9	97.1	98.7	96.8	96.5	99.4	94.9	94.9	96.8	99.1	96.8	99.1	94.9	94.9	100	97.1	97.1	97.1	99.1	95.5	99.1	97.1	94.9	96.5	96.5	97.1	94.9	94.9	100	99.1	96.8	97.1	97.1	97.1	96.5	97.1	96.8	94.9	100	99.1	97.1	96.5	94.9	95.2	94.9	94.9	100	96.8	94.9	98.8	99.1	97.1	99.1	96.5	100	99.4	97.1	94.9	94.9	96.8	99.4	100	97.1	97.1	97.1	97.1	94.9	97.1	95.5	97.1	99.1	99.1	100	98.7	99.1	97.1	94.9	94.9	94.9	94.9	97.1	95.2	100	94.9	96.5	96.5	97.4	100	97.4	99.1	94.9	97.1	94.6	97.1	96.8	97.1	97.1	99.1	97.1	97.1	99.1	96.8	97.1	97.4	99.1	96.8	97.1	94.9	94.9	98.2	97.1	96.5	97.1	94.9	94.9	94.9	94.9	98.4	94.9	96.8	95.2	99.1	96.5	94.9	97.1	99.1	99.1	99.1	97.1	96.5	99.7	94.9	95.5	96.5	95.2	97.1	99.1	94.9	97.1	94.9	96.8	94.9	94.9	94.9	96.8	99.1	94.9	99.1	94.9	97.1	97.1	97.3	95.2	96.5	100	94.9	93.8	99.7	97.1	94.9	94.9	99.1	99.7	96.8	97.1	94.9	97.1	96.8	99.7	98.2	94.9	94.9	99.1	94.9	94.9	99.1	95.5	97.4	97.1	98.2	94.9	99.1	97.4	100	94.9	99.1	97.1	99.1	95.2	98.2	99.1	99.1	94.9	96.8	94.9	96.8	95.2	95.2	95.2	100	99.1	97.1	96.8	96.8	94.9	99.1	94.9	97.1	99.1	97.6	96.8	99.1	97.1	97.1	99.1	96.8	94.9	96.8	92.6	97.4	99.1	94.9	97.1	97.1	97.1	100	99.1	99.1	99.1	97.4	99.1	95.2	99.7	100	97.1	96.8	100	96.5	94.9	96.8	97.1	95.5	97.1	96.8	99.1	95.2	94.9	94.9	97.1	94.6	95.9	100	97.1	99.1	94.9	94.9	96.8	97.1	94.9	94.9	96.8	96.8	97.1	99.1	99.4	99.1	94.9	97.3	96.8	100	95.2	94.9	97.1	95.5	95.2	99.1	96.8	96.8	96.5	99.4	96.8	96.8	94.9	97.1	99.1	98.2	98.7	99.1	94.9	92.9	99.7	97.1	94.9	94.9	97.1	99.1	96.5	97.1	97.1	98.8	97.1	99.1	100	92.9	96.5	97.1	99.4	94.9	94.9	100	94.9	94.9	94.9	97.1	99.7	94.9	95.5	96.8	98.2	94.9	99.1	97.1	97.1	96.5	94.9	99.1	96.8	96.5
fig|1322345.19.peg.878|DR76_867	99.7	99.1	99.4	99.7	99.1	99.7	99.4	99.7	99.4	99.1	99.4	99.4	99.4	99.1	99.4	99.7	99.7	99.7	99.7	99.4	97.7	99.1	99.4	99.7	99.4	99.1	99.7	99.4	99.4	99.4	99.1	99.7	99.4	99.4	99.4	99.7	99.4	99.7	99.7	99.4	99.4	99.1	99.7	99.4	99.4	97.7	97.7	99.1	99.1	99.4	99.4	99.4	99.1	99.4	99.4	99.1	97.7	99.7	99.1	99.7	99.7	99.7	99.4	98.9	99.4	99.1	99.7	99.1	99.7	99.7	97.7	99.7	93.9	99.4	99.7	99.4	99.1	99.1	99.4	99.4	99.1	99.7	99.1	99.4	99.1	99.1	99.7	99.4	99.7	99.1	99.4	99.1	99.4	99.4	99.1	99.7	99.4	100	99.1	99.4	99.7	99.7	99.4	99.1	99.4	99.7	99.7	99.7	99.4	99.4	99.4	99.4	99.7	99.4	99.4	99.4	99.1	99.4	99.1	99.4	99.4	99.4	99.4	99.4	99.7	99.1	99.7	99.7	99.4	99.7	99.4	99.4	99.7	99.4	99.4	99.7	99.4	99.4	99.1	99.4	99.4	99.4	99.4	99.4	99.1	99.7	99.4	99.1	99.1	100	99.4	99.7	99.7	99.4	99.1	99.7	99.7	99.4	99.7	99.4	99.1	99.7	99.1	99.1	99.4	99.1	99.4	99.4	99.4	99.4	99.7	99.7	99.7	99.1	99.7	99.1	99.1	99.7	99.1	99.7	99.4	100	99.7	99.1	99.7	99.1	99.4	99.4	99.4	99.4	99.4	99.7	99.7	99.7	99.7	99.7	99.1	99.7	99.4	99.1	99.1	99.1	99.4	99.7	99.4	99.1	99.4	99.4	99.4	99.4	99.4	99.3	99.7	99.7	99.4	99.4	99.4	99.4	99.1	99.1	99.4	99.7	99.4	99.4	99.1	99.7	99.7	99.4	99.7	99.1	99.7	99.1	99.7	98.3	99.4	99.1	99.4	99.4	99.1	99.7	99.7	99.7	99.4	99.1	97.7	99.4	99.7	97.7	99.1	99.1	99.4	99.1	99.4	99.7	99.7	99.7	99.4	99.4	99.4	99.4	99.7	100	99.7	99.4	99.4	99.4	99.4	99.4	99.1	99.7	99.7	99.1	99.7	99.1	99.7	99.4	99.4	99.4	99.4	99.7	99.7	99.7	99.4	99.4	99.7	99.4	99.1	99.7	99.1	99.4	99.1	99.7	99.4	99.4	99.4	99.4	99.1	99.1	99.1	99.4	99.7	99.4	99.7	99.7	99.1	99.1	99.4	99.4	99.7	99.4	99.7	99.4	99.4	99.1	99.7	99.4	99.7	99.4	100	99.1	98	99.7	99.7	99.4	99.4	99.7	99.7	97.1	99.4	99.4	99.1	99.4	99.4	99.7	99.7	99.1	99.1	99.7	99.7	99.4	99.1	99.1	99.7	99.1	99.1	99.4	99.7	99.1	99.4	99.1	99.7	99.7	99.1	99.7	99.1	99.7	99.4	99.7	99.4	99.4	99.1	99.7	99.4	97.4	99.4	99.7	99.7	99.7	99.7	99.7	99.1	99.4	99.4	99.4	99.7	99.7	99.4	99.4	99.7	99.7	98.9	99.7	99.1	99.7	99.1	99.1	97.7	99.1	100	99.7	99.4	99.1	100	99.7	99.1	99.1	99.1	99.7	99.4	99.4	99.1	99.4	99.4	99.4	99.4	99.1	99.4	99.1	99.1	99.7	99.1	99.4	99.7	99.1	99.7	99.1	99.1	99.4	99.1	99.4	99.4	99.7	99.7	99.4	99.4	99.4	98	99.1	99.7	99.4	99.4	99.7	99.4	99.4	99.4	99.4	99.4	99.4	99.7	99.1	99.1	99.4	99.4	99.7	99.7	99.4	99.1	99.1	99.7	98	100	99.7	99.7	99.4	99.1	99.7	99.4	99.4	99.1	99.4	99.7	99.4	99.7	99.1	99.4	99.4	99.1	99.7	99.4	99.7	99.4	99.7	99.1	99.7	99.4	99.4	99.7	99.1	99.1	99.7	99.7	99.7	99.4	99.4	99.4	99.7	99.7	99.7	99.1	99.7	99.4	99.7	100	99.4	99.7	99.1	99.1	99.4	99.1	99.1	99.4	99.4	98	99.4	99.4	99.7	99.7	99.1	99.1	99.4	99.7	99.7	99.7	99.4	99.4	98.9	99.1	99.7	99.7	99.4	99.7	99.7	99.4	98.9	99.4	99.4	100	99.4	99.4	99.7	99.4	99.7	99.7	99.7	99.7	99.1	99.4	99.7	99.1	99.1	99.7	99.4	99.4	99.1	99.7	99.7	99.4	99.7	99.4	99.7	99.7	99.4	99.7	99.7	99.4	99.4	99.7	99.4	99.1	99.4	99.7	99.7	99.7	99.4	99.1	99.1	99.7	99.7	99.7	99.7	99.4	99.7	99.7	99.4	99.4	99.4	99.1	99.1	99.4	99.4	99.4	99.1	99.7	99.1	99.4	99.7	99.7	99.1	99.7	99.7	99.4	99.1	99.7	99.4	99.4	99.7	99.4	99.7	99.1	99.4	99.7	99.1	99.1	99.7	99.1	99.4	99.4	99.1	99.7	99.4	97.7	99.4	99.7	99.7	99.7	99.4	99.4	99.4	99.4	99.7	99.7	99.4	99.4	99.4	99.7	99.7	99.4	99.7	99.7	99.7	99.4	99.1	99.7	99.4	99.7	99.4	99.1	99.1	99.1	99.1	99.7	99.7	99.1	99.4	99.7	99.4	99.7	99.4	99.7	99.4	99.4	99.1	99.7	99.4	99.4	99.7	99.4	99.4	99.1	99.4	99.1	99.7	99.4	99.4	99.4	99.7	99.7	99.7	99.4	99.4	99.4	99.4	97.7	99.4	99.4	99.4	99.7	99.7	99.4	100	99.4	99.1	99.4	99.4	99.1	99.7	99.4	99.1	99.7	99.4	99.4	99.1	99.7	99.4	99.7	99.4	99.4	99.7	99.4	99.4	99.7	99.1	99.4	99.4	99.7	99.4	99.7	99.1	99.1	99.1	99.4	99.7	99.1	99.7	99.4	99.4	99.7	99.4	99.4	99.4	99.7	99.4	99.4	100	99.1	99.4	99.1	99.7	99.7	99.4	99.4	99.4	99.1	99.4	99.4	99.4	99.7	99.4	99.4	99.4	99.4	99.4	99.7	97.7	99.4	99.7	99.7	99.7	99.7	99.4	99.1	99.7	99.7	99.4	99.7	99.1	100	97.4	99.1	99.7	99.4	99.7	99.4	99.4	99.7	99.7	99.7	99.7	99.1	99.7	99.7	99.7	99.4	99.7	99.7	99.7	99.7	99.1	99.7	99.4	99.4	99.1
fig|1322345.19.peg.879|DR76_868	99.7	99.7	99.4	99.7	100	99.7	99.4	99.7	100	99.7	99.7	100	100	99.7	99.7	99.7	99.7	100	100	100	98.4	99.7	100	99.7	100	99.7	99.7	100	100	99	99.7	99.7	100	99.7	99.4	99.7	100	99.7	99.7	100	99	99	99.7	100	99.4	98.4	97.7	99.7	99.4	99.4	99.7	100	99.7	100	100	99.7	98.4	99.7	99.7	99.7	99.7	99.7	100	99.7	100	99.4	99.7	99.7	99.7	99.7	98.4	100	97.4	100	99.7	100	99.7	99.7	100	99.4	100	99.7	99	99.4	99.4	99.7	99.7	99.7	99.7	99.7	99.7	99.7	100	100	99.7	99.7	99	100	100	100	99.7	99.7	100	99.7	100	99.7	99.7	99.7	100	99.7	99.7	99	99.7	100	100	100	99.7	100	99.7	99.7	100	99.7	99.4	99.7	99.7	99.7	99.7	99.7	100	99.7	99.7	100	99.7	99.7	99.7	99.7	100	99	99.7	100	99.7	100	100	99.7	100	100	100	99.7	99.4	100	100	99.7	99.7	100	99.7	99.7	99.7	100	99.7	99.7	100	99.7	99.4	100	100	99.7	100	100	99.7	100	99.7	99.7	99.7	99.7	99.7	99.7	99.7	99.7	100	99.7	99.7	100	99.7	99	99.7	99.7	99.4	100	99.7	99	99	99.7	99.7	99.7	99.7	99.7	100	99.7	100	99.4	100	99.7	99.4	100	98.7	99.7	100	100	100	100	99	99.7	99.7	99.7	99.4	99.7	99.4	99.7	99.7	99.7	99.4	99.7	99.7	100	99.7	99.7	99.7	99.7	99.7	100	99.7	99.7	99.7	99.7	100	99.4	99.7	99.7	99.7	99.7	99.7	99.7	99.4	99.4	98.4	100	99.7	98.4	99.7	99.4	100	99.4	99.4	99.7	99.7	99.7	100	100	99.7	99.7	99.7	100	99.7	100	99	99.7	100	99.4	99.7	99.7	100	99.7	99.7	99.7	99.7	100	100	99.7	100	99.7	99.7	100	100	100	99.7	99.4	100	99.7	100	100	99.7	99.7	99.7	100	100	100	99.7	99.7	100	100	99.4	99	99.7	99.7	99.7	99.4	100	100	100	99.7	99.7	100	99.7	99.7	99.7	99.7	99.7	99.7	100	99.7	99.7	99.7	99.7	99.4	99.7	99.7	99.7	98.1	100	100	99.7	100	99.7	99.7	100	99.7	99.7	99.7	100	99.4	99.7	99.7	99.7	99.7	99.7	100	99.7	99.7	100	99.4	99.7	100	99.7	99.7	99.4	99.7	100	99.7	100	99	99.7	99.7	100	98.4	99.4	99.7	99.7	99.7	100	99.7	99.4	100	100	100	99	99.7	99.7	100	99.7	99.7	100	99.7	99.7	99.7	99.7	99.7	98.4	99.7	100	99.4	99.4	99.7	100	99.7	99.7	99.7	99.4	99.7	100	100	99.7	99	99.7	100	99.7	99.7	100	100	99.4	99.7	99.7	100	99.4	99.7	99.7	99.7	99.7	100	99.7	100	100	99.7	99.7	99.7	100	100	99.7	99.7	99.7	100	100	99.7	99	99.4	100	99.4	100	100	100	99.4	100	100	100	100	99.7	99.4	99.7	99.4	99.7	99.7	100	99.7	99.7	99.7	99.4	99.7	100	100	99.7	100	99.7	99.4	99	99.4	100	99.4	99.7	99.7	100	99.7	99.7	99.7	99.4	99.7	99	100	99.7	99.7	99.7	99.7	99.7	99.7	100	99.7	100	99.7	99.7	99.7	99.7	99.7	100	99.7	100	100	99.7	99.7	99.7	99.7	99.7	99.7	100	100	99.7	99.7	99	99.7	100	99.7	100	100	99.7	99.7	99.7	100	100	100	100	99.7	99.7	99.7	99.7	99.7	100	100	99	99.4	100	100	99	99.7	99.4	99.7	99.7	99.7	99.7	100	100	99.7	99.7	99.7	99.7	100	100	99.7	99.7	99.7	99.4	99.7	100	99.7	99.7	100	99.7	99.7	99.7	100	99.7	100	99.4	100	99.7	99.7	99.7	99.7	100	99.7	99.7	99.7	99.7	99.7	99.4	99.7	99.7	100	100	99	99.7	99.7	100	99	99.7	99.4	99.7	99.7	100	99.7	99.7	99.7	99.7	99.7	99	99.7	99.7	99.7	100	99.7	99.7	99.7	100	99.7	99.7	99.7	99.7	99.7	100	100	99.7	99.7	100	99.4	98.1	99.7	99.7	99.7	99.7	99	100	100	100	99.7	99.7	100	100	99.7	99.7	99.7	99.4	99.7	99.7	100	99.7	100	99.7	99.7	99.7	99.7	100	100	99.7	99.7	99.7	100	100	99.7	100	99.7	99.7	100	99.7	100	99.7	100	99.7	100	99.7	99.7	100	100	99.7	99.4	99.7	99.7	99.7	100	100	100	99.7	99.7	99.7	100	99.4	100	98.1	100	99.7	99.7	100	99.7	99.7	100	99.4	99.4	99.4	100	99.4	99.7	100	100	99.7	100	100	99.7	99.7	100	99.7	99.7	100	99	99.7	99.7	99.7	99.7	100	99.4	100	100	99.7	99.4	99.7	99.7	99.7	99.7	99.7	99.7	100	100	99.7	99	100	99.4	99.7	100	100	100	100	99.7	100	99.7	99.7	99.4	100	100	99.7	100	100	100	99.7	100	99.7	99.7	100	99.4	99.7	98.1	100	99.7	99.7	99.7	99.7	99.4	99.7	99.7	99.7	100	99.7	99.7	100	98.1	99.7	99.7	100	99.7	99.7	100	99.7	99.7	99.7	99.7	100	99.7	99.7	99	99.7	99.7	100	99.7	99.7	99.7	99.7	99	100	99.7
fig|1322345.19.peg.880|DR76_869	99.7	99.7	99.5	99.5	99.7	99.7	99.5	99.7	99.5	98.5	99.7	99.7	99.7	99.5	99.7	99.7	99.7	99.7	99.7	99.7	99	98.2	99.7	99.7	99.5	98.5	99.5	99.5	99.5	99.7	99.7	99.7	99.5	100	99.5	99.7	99.5	99.7	99.7	99.5	99.7	99.7	99.7	99.5	99.7	98.7	98.7	99.5	99.7	100	99.5	100	98.5	99.5	99.5	99.7	99	99.7	98.5	99.7	99.7	99.7	99.7	98.7	99.5	99.7	99.5	99.7	99.7	99.7	98.7	99.7	97.5	99.7	99.5	99.5	99.7	99.7	99.5	99.5	99.7	99.7	99.7	99.5	99.7	99.7	99.7	99.5	99.7	98.5	99.7	99.7	99.7	99.7	99.7	99.7	99.7	100	100	99.5	99.7	99.7	99.7	98.5	99.7	99.7	99.7	99.5	100	99.7	99.5	99.7	99.5	99.5	99.7	99.7	99.7	99.5	98.5	99.7	99.5	99.7	99.7	99.7	99.2	99.7	99.2	99.7	99.5	99.7	99.5	99.7	99.7	99.5	99.5	99.2	99.5	99.7	98.5	99.7	99.7	99.5	99.5	99.5	99.5	99.7	99.5	99.5	99.7	100	99.7	99.5	99.7	99.5	98.5	99.7	99.7	99.7	99.7	99.7	99.7	99.7	99.7	99.7	99.5	99.7	99.5	99.7	99.5	99.7	99.7	99.7	99.7	98.5	99.7	99.5	99.7	99.2	99.7	99.7	99.5	100	99.5	99.7	99.7	98.5	99.5	99.7	99.7	99.7	99.7	99.7	99.7	99.7	99.2	99.7	100	99.7	99.5	99.7	99.7	99.7	99.5	99.7	99.7	98.5	99.7	99.5	99.7	99.5	99.7	99.7	99.7	99.7	99.5	100	99.5	99.7	99.7	99.7	99.5	99.7	99.2	99.5	99.5	99.7	99.7	99.7	99.7	99.6	99.5	98.5	99.7	98	99.5	99.7	99.7	99.5	99.7	99.7	99.7	99.7	99.5	99.7	98.7	99.5	99.5	99	99.7	99.7	99.7	99.7	99.5	99.7	99.7	99.7	100	99.7	99.5	99.7	99.7	100	99.5	99.7	99.7	99.7	99.5	99.5	98.5	99.7	99.7	98.5	99.7	98.5	99.7	99.7	99.5	99.5	99.5	99.2	99.7	99.7	99.7	99.7	99.7	99.5	99.7	99.7	99.7	99.2	98.5	99.5	99.5	99.7	99.5	99.5	99.7	99.5	99.7	99.7	99.5	99.7	99.7	99.7	98.5	99.7	99.7	99.5	99.7	99.5	99.7	99.7	99.5	99.7	99.2	99.7	99.7	99.5	100	99.7	99.2	99.5	99.5	99.5	99.5	99.7	99.7	99	99.7	99.5	99.5	99.7	99.5	99.7	100	99.7	98.5	99.7	99.7	99.5	98.5	98.5	99.7	99.7	98.5	99.5	99.7	98.5	99.7	99.7	99.5	99.7	98.5	99.7	99.7	99.7	99.7	99.7	99.7	99.7	99.7	99.5	99.7	99.2	99.5	99.7	99.7	99.7	99.7	99.7	99.7	99.5	99.7	99.7	99.5	99.5	99.7	99.7	99.7	99.7	99.7	99.7	99.7	99.7	99.7	99.7	99	99.5	100	99.7	99.5	99.7	100	99.7	98.5	99.7	99.7	99.7	99.7	99.5	99.7	99.7	99.5	99.5	99.5	99.7	99.5	99.7	99.7	99.7	99.7	99.5	99.7	98.5	99.5	98.5	99.7	99.7	98.5	99.5	99.5	99.7	99.7	99.5	99.7	99.7	99.2	98.5	99.7	99.7	99.7	99.7	99.7	99.7	99.7	99.5	99.5	99.7	99.7	99.7	99.7	99.7	99.5	99.7	99.5	99.5	98.5	99.7	99.7	99	100	99.5	99.7	100	99.7	99.7	99.5	99.7	98.5	99.7	99.7	99.5	99.7	99.7	99.5	99.5	99.7	99.7	100	99.7	99.5	99.7	99.7	99.7	99.7	99.5	99.5	98.5	98.5	99.7	99.7	99.7	99.7	99.7	99.5	99.7	99.7	99.7	98.5	99.7	99.5	99.5	100	99.7	99.7	98.5	99.7	99.7	99.7	99.7	99.7	99.5	98	99.7	99.7	99.7	99.7	98.5	100	99.7	99.7	99.7	99.2	99.5	99.7	100	99.7	99.7	99.7	99.5	99.7	99.7	99.7	99.7	99.7	99.5	100	99.5	99.7	99.7	99.5	99.5	99.7	99.5	99.7	99.7	99.7	99.5	98.5	98.5	99.7	99.7	99.7	99.5	99.7	99.7	99.5	99.7	99.5	99.7	99.7	99.7	99.7	99.7	99.7	99.5	99.7	99.5	99.7	99.7	99.7	99.5	99.5	99.5	99.7	98.2	99.7	99.7	99.5	99.7	100	99.5	99.5	99.7	99.5	99.5	98.5	99.5	99.7	99.7	99.7	99.7	99.7	98.5	99.7	99.7	99.7	98.5	99.7	99.7	99.7	99.7	99.7	99.7	99.5	99.5	99.5	99.5	99.7	99.7	99.7	99.5	99.7	99.7	99.7	99.5	99.7	98.5	100	99.5	99.2	99.7	99.7	99.5	99.2	99.7	99.7	99.5	99.7	99.5	99.7	99.7	99.7	99.5	99.7	99.7	99.5	99.2	99.7	99.5	99.7	99.6	99.7	99.5	99.5	99.7	99.5	100	99.7	99.5	99.7	99.7	99.7	99.5	99.7	99.7	99.5	99.5	99.2	99.7	99.7	99.5	99.7	99.7	99.7	99.7	99.5	99.5	99.7	99.5	99.7	99.7	99.7	99.5	99.5	99.7	99.7	99.7	99.7	99.5	99.5	99.5	98.7	99.7	99.7	99.7	100	99.7	99.5	100	99.5	99.7	99.5	99.7	99.7	99.7	99.7	100	99.7	99.5	100	98.5	99.2	99.7	99.7	99.7	99.7	99.7	99.2	99.7	99.5	99.7	99.2	99.5	100	100	99.7	99.7	99.7	99.5	99.7	99.7	99.7	99.7	99.5	99.7	99.7	99.7	99.7	99.5	99.2	99.5	99.5	100	99.7	99.5	99.7	99.7	99.7	99.5	99.5	99.7	98.5	99.7	99.5	99.5	99.7	99.5	99.7	99.5	99.5	99.5	99.2	99	99.7	99.7	99.5	99.7	99.7	99.5	98.5	99.7	99.7	99.5	99.7	99.7	100	99	98.5	99.7	99.7	99.7	99.5	100	99.5	99.7	99.5	99.7	99.7	99.7	99.7	99.7	99.5	99.5	99.7	99.7	99.7	98.5	99.7	99.7	99.7	98.5
fig|1322345.19.peg.881|DR76_870	99.4	99.4	99.7	99.7	99.7	99.4	99.7	99.4	99.7	99.4	99.1	99.7	99.7	99.4	99.7	99.4	99.4	99.7	99.7	100	97.7	99.4	99.4	99.7	99.7	99.4	99.7	99.7	99.7	99.4	99.4	99.4	99.7	100	99.7	99.4	99.7	99.4	99.4	99.7	99.1	99.4	99.7	99.4	99.4	97.9	97.9	99.4	99.7	99.4	99.7	100	99.4	99.7	99.7	99.1	97.9	99.4	99.4	99.4	99.4	99.7	99.7	99.1	99.7	99.7	99.7	99.4	99.7	99.4	97.9	99.7	97.1	99.7	99.7	99.7	99.4	99.1	99.7	99.7	99.7	99.4	99.4	99.7	99.4	99.4	99.4	99.7	99.4	99.4	99.4	99.4	99.7	99.7	99.4	99.4	99.4	100	99.7	99.7	99.7	99.7	99.7	99.4	99.7	99.4	99.4	99.7	100	99.7	99.4	99.4	99.7	99.7	99.7	100	99.4	99.7	99.4	99.4	100	99.4	99.7	99.4	99.7	99.4	99.7	99.4	99.7	99.4	99.7	99.7	99.4	99.7	100	99.7	99.7	99.4	99.4	100	99.7	99.7	99.7	99.7	99.4	99.7	99.7	99.4	99.7	100	99.7	99.7	99.7	99.7	99.4	99.4	99.7	99.7	99.4	100	99.7	99.4	99.4	99.4	99.7	99.4	99.7	100	99.7	99.7	99.4	99.7	99.7	99.4	99.4	99.4	99.4	99.7	99.7	99.4	99.7	100	99.7	99.4	99.7	99.4	99.4	99.7	99.7	99.4	99.4	99.7	99.4	99.7	99.7	99.4	99.7	99.4	99.7	99.7	99.4	99.4	99.7	99.7	99.4	99.4	100	100	100	99.7	99.1	100	99.7	99.4	99.7	100	99.7	99.1	99.4	99.1	99.4	99.4	100	99.7	99.4	99.4	99.4	99.4	99.7	99.4	99.7	99.4	99.4	98.5	99.7	99.4	99.7	99.4	99.1	99.7	99.4	99.4	99.7	99.7	97.7	99.7	99.4	97.7	99.4	99.7	100	99.7	99.7	99.4	99.4	99.4	100	99.7	99.7	99.4	99.7	100	99.7	99.4	99.4	99.1	99.7	99.7	99.4	99.4	99.7	99.4	99.4	99.4	99.4	99.7	99.7	99.7	99.7	99.7	99.4	99.7	100	99.7	99.4	99.7	99.4	99.4	99.7	99.7	99.4	99.7	99.4	100	99.7	99.7	99.4	100	99.7	99.7	99.7	99.4	99.7	99.4	99.4	99.7	100	99.7	99.7	99.7	99.4	99.7	99.4	99.4	99.7	99.7	99.4	99.7	100	99.4	98.5	99.7	99.7	99.7	99.7	99.4	99.7	97.9	100	99.7	100	99.7	99.4	99.4	100	99.4	99.4	99.4	99.7	99.7	99.4	99.4	99.4	99.4	99.4	99.7	99.4	99.4	99.7	99.7	99.7	99.7	99.4	99.4	99.7	99.4	99.7	99.7	99.7	99.4	99.4	99.7	99.4	97.9	99.7	99.4	99.4	99.7	99.7	99.4	99.4	100	100	99.7	99.4	99.7	99.4	99.7	99.7	99.7	99.7	99.4	99.4	99.4	99.4	99.7	97.9	99.4	100	99.4	99.7	99.4	100	99.7	99.4	99.4	99.7	99.7	99.7	99.7	99.4	99.4	100	99.7	99.7	99.4	99.7	99.7	99.7	99.7	99.4	99.7	99.4	99.4	99.7	99.4	99.4	100	99.4	99.7	99.7	99.4	99.4	100	99.7	99.7	98.8	99.1	99.4	99.7	99.7	99.7	99.1	99.7	100	99.7	99.7	100	99.7	99.7	99.7	99.7	99.7	99.7	99.7	99.7	99.4	99.7	99.4	98.8	100	99.7	99.4	100	99.4	99.4	99.7	99.7	99.4	99.7	99.7	99.7	99.4	99.7	99.7	99.4	99.4	99.7	99.7	99.4	99.4	99.4	99.7	99.1	99.4	100	99.7	99.4	99.4	99.4	99.7	99.7	100	99.4	99.7	99.4	99.4	99.4	99.4	99.4	99.7	99.7	100	99.7	99.4	99.4	99.4	99.7	99.4	99.4	100	99.7	99.1	99.1	99.4	99.4	99.7	99.4	99.7	100	99.4	99.7	99.7	99.7	100	99.7	99.7	99.4	99.4	99.4	99.7	99.4	99.7	99.7	99.4	99.7	100	99.7	99.4	99.4	99.7	99.7	99.7	99.7	99.4	99.4	100	99.7	99.4	99.4	99.7	100	99.7	99.4	99.7	99.4	99.7	99.4	99.7	99.4	99.4	99.4	99.4	99.4	99.7	99.7	99.4	99.7	99.4	99.7	99.4	99.7	99.7	99.7	99.7	99.4	99.4	99.7	99.7	99.4	100	99.7	99.7	99.7	99.4	99.4	99.4	99.4	99.7	99.4	99.4	99.7	99.4	99.4	100	99.7	99.4	99.4	99.4	99.4	99.4	99.1	99.4	99.1	99.7	99.7	99.7	99.7	99.7	99.4	99.7	99.7	99.4	99.4	99.7	99.7	99.1	99.4	100	99.7	97.9	100	99.4	99.7	99.7	99.4	100	99.7	99.7	99.7	99.4	99.7	100	99.7	99.7	99.6	99.7	99.7	99.7	99.7	99.4	99.7	99.4	99.6	99.7	99.7	99.7	99.7	99.4	99.4	99.4	99.7	99.4	99.7	99.7	99.7	99.7	99.7	99.7	99.7	99.7	99.4	99.7	100	99.4	99.4	99.7	99.7	99.4	99.7	99.4	99.4	99.4	99.7	99.7	99.7	99.4	99.4	99.4	99.7	99.7	99.7	97.9	99.7	99.7	99.4	99.7	99.4	99.7	100	99.7	99.7	99.7	99.7	99.7	99.4	100	99.7	99.4	99.7	99.7	99.4	99.7	99.7	99.4	99.4	99.7	99.4	99.7	99.1	99.7	99.4	99.7	99.7	100	99.7	99.4	99.7	99.4	99.4	100	99.4	99.4	99.4	99.7	99.7	99.4	99.4	99.7	99.7	99.7	99.7	99.7	100	99.4	99.7	99.7	99.4	99.6	99.7	99.7	99.7	99.4	99.7	99.7	99.7	99.7	99.7	99.4	99.7	99.7	99.7	99.7	97.9	99.4	99.4	99.7	99.7	99.4	99.7	99.4	99.4	99.4	100	99.4	99.7	100	97.9	99.4	99.4	100	99.7	99.4	99.7	99.7	99.7	99.7	99.4	100	99.7	99.7	99.4	99.7	99.7	99.7	99.4	99.4	99.4	99.7	99.4	99.7	99.4
fig|1322345.19.peg.882|DR76_872	98.8	98.2	98.8	98.5	98.8	98.8	98.5	98.8	98.5	99.1	98	99.1	99.1	98.2	99.1	98.8	98.8	98.8	99.1	100	94.8	99.1	98.8	99.1	99.4	99.1	99.1	99.4	99.1	98.8	98.2	98.8	99.4	99.1	98.8	98.8	99.4	98.8	99.1	99.4	98.5	98.8	99.1	99	98.8	95.1	94.2	98.2	99.3	98.5	98.8	98.8	99.1	99.1	99.4	98.2	94.8	98.8	99.1	98.8	98.8	99.1	98.8	97.1	99.4	99.1	98.5	98.2	99.1	98.5	95.9	99.1	70.7	99.1	99.1	99.4	98.2	98.2	99.4	98.8	99.1	99.1	98.5	98.8	99.1	98.2	98.8	98.8	98.8	99.1	98.3	98.2	99.4	99.1	98.2	98.8	98.8	98.8	99.4	99.4	99.1	99.1	99.1	99.1	99.4	98.8	98.8	98.5	99.1	99.4	99.1	98.8	99.1	99.4	99.1	100	98.2	99.1	99.1	98.8	100	98.8	98.8	98.3	99.1	98.2	99.1	98.8	99.4	98.8	98.8	99.4	99.1	98.8	98.5	98.5	99.1	98.5	99.1	98.7	98.3	99.4	99.4	98.8	99.4	99.1	99.4	98.2	99.1	100	99.4	99.1	99.1	99.4	99.1	98.5	98.8	99.1	99.1	99.7	98.8	98.8	99.1	99.4	99.1	98.2	99.1	99.7	98.8	98.8	98.8	99.1	99.1	99.1	98.8	98.5	98.2	99.1	99.1	98.8	99	100	98.5	98.8	98.8	99.1	98.8	99.1	99.1	98.8	98.8	99.1	98.5	99.1	99.1	98.8	99.4	98.8	99.4	99.1	99.4	98.2	98.8	99.1	98.8	99.1	100	98.8	100	99.4	98.5	99.7	98.8	98.8	98.8	99.1	98.5	98.1	98.2	98.2	98.8	99.1	98.5	99.1	98.2	98.8	98.8	98.8	99.1	99.4	99.1	99.1	98.8	85.1	99.4	99.1	99.1	99.1	98.2	99.1	98.8	99.1	98.5	99.1	95.1	99.4	98.8	94.8	98.2	99.1	96.2	99.1	98.5	99.1	98.8	99.1	98.5	98.8	98.8	98.8	99.1	100	98.5	98.8	98.8	98	99.4	98.8	99.1	98.8	99.1	99.1	98.8	99.1	98.8	99.1	99.4	98.8	98.8	99.1	98.8	99.1	100	98.8	98.8	98.5	99.4	98.8	99.1	98.8	99.1	98.5	99.1	100	98.8	99.4	98.2	99.1	99.1	99.1	99.1	98.8	99.1	98.8	98.8	99.1	100	99.1	99.1	98.8	98.8	99.1	99.1	98.2	99.1	99.1	98.8	98.8	100	98.2	97.1	99.1	99.1	98.8	98.8	98.8	99.1	95.1	100	98.8	99.1	99.1	98.3	98.8	100	99.1	99.1	98.8	99.1	98.8	99.1	99.1	98.8	97.9	99.1	99.1	98.8	99.1	98.8	99.1	98.5	99.1	99.1	98.8	99.1	98.8	98.8	99.1	99.1	98.5	98.2	99.1	99.1	94.8	98.8	98.8	98.8	99.1	99.1	98.8	98.2	99.7	100	99.1	99.1	98.5	98.3	99.1	99.1	99.1	99.4	98.8	98.2	98.8	98.2	99.1	94.8	98.2	100	98.8	98.8	98.2	100	99.1	99.1	98.2	99.1	99.1	99.4	99.4	98.2	98.8	98.8	99.4	98.8	98.2	99.4	98.8	99.1	99.1	98.2	99.4	98.8	99.1	98.5	99.1	98.2	100	99.1	99.4	99.4	99.1	98.8	98.5	98.8	98.8	97.1	99.1	98.8	99.1	99.1	98.5	98.5	99.1	99.7	98.5	99.4	100	98.8	99.1	98.8	99.4	99.4	99.1	99.1	98.8	99.1	99.1	98.8	97.1	100	99.1	98.8	99.1	98.2	98.8	98.8	99.4	99.1	99.1	99.1	98.5	99.1	99.1	99.4	98.3	98.2	99.1	99.4	98.8	99.1	98.8	99.1	99.1	98.5	98.5	98.5	99.1	99.1	98.8	99.1	99.1	100	98.3	99.4	98.8	98.8	98.8	99.1	98.8	99.4	98.5	100	99.1	98.8	99.1	98.2	99.1	98.2	98.2	100	99.4	87.4	98.8	98.8	98.8	99.1	99.1	99.4	96.2	98.8	99.1	99.1	99.4	96.2	99.4	98.8	98.8	98.8	99.1	98.8	98.8	99.1	98.8	98.8	98.8	98.8	98.6	98.8	98.8	98.8	99.1	99.1	98.5	98.8	99.4	100	98.5	99.1	99.1	99.1	100	99.1	98.5	99.1	98.8	98.5	98.8	99.4	98.8	98.8	98.8	98.8	98.8	98.8	99.4	98.8	98.8	99.1	99.1	98.8	98.5	98.5	98.8	98.8	99.1	98.8	99.1	98.5	99.1	100	98.8	98.5	99.1	96.5	98.8	99.1	98.2	99.1	98.8	98.8	99.1	98.8	99.1	99.7	98.8	99.1	98.8	99.1	98.8	98.8	98.2	98.8	98	99.4	98.5	98.5	98.5	98.8	98.3	98.8	98.5	98.2	98.8	98.8	99.1	98.1	99.1	100	98.5	95.1	99.1	98.8	98.5	99.1	98.8	100	99.4	99.1	98.8	98.8	98.8	100	98.8	99.1	99.1	98.8	99.1	99.1	98.8	98.8	99.1	98.8	98.8	99.1	98.8	99.1	99.4	98.2	98.5	98.8	98.8	99.4	98.8	99.1	99.1	98.5	99.4	99.1	99.1	99.1	99.4	99.1	100	98.8	98.8	99.4	99.4	98.2	98.8	98.2	98.8	98.8	99.1	99.4	99.1	98.8	98.8	98.3	99.4	98.5	99.4	95.1	99.1	98.5	98.5	100	98.8	99.1	100	98.8	99.1	98.8	99.1	99.1	99.1	100	99.4	98.8	99.4	99.4	99.1	99.1	98.8	98.8	99.1	99.1	99.1	99.1	98.1	98.5	98.2	98.8	98.5	98.8	99.4	98.8	99.1	98.2	98.2	99.7	98.8	98.2	99.1	99.4	98.8	98.8	98.5	99.1	98.8	99.1	99.1	99.4	100	99.4	99.1	98.8	99.1	99.1	98.8	99.4	98.8	99.1	99.1	99.4	99.4	98.8	99.1	98.3	98.8	98.8	98.5	99.1	95.1	99.4	98.8	98.5	99.1	98.8	98.8	99.1	98.8	98.8	98.8	98.8	99.1	100	95.1	99.1	98.8	96.2	98.5	98.3	99.4	98.5	99.1	98.5	98.8	98.8	99.1	99.1	99.1	98.8	98.8	99.1	98.8	98.8	99.1	99.1	98.8	98.8	99.1
fig|1322345.19.peg.883|DR76_871	97.8	98.1	98.1	99.1	99.1	97.8	99.1	97.8	99.1	98.1	98.1	98.7	98.1	98.1	98.1	97.8	97.8	99.1	98.1	100	94.7	98.1	98.4	98.7	98.7	98.1	98.1	98.7	98.7	97.8	97.8	97.8	98.7	99.4	98.7	97.8	98.7	97.8	97.8	98.7	98.1	97.8	98.1	98.1	98.1	95.3	95.3	98.1	98.1	99.3	98.1	99.1	98.1	98.7	98.7	98.1	95.6	97.8	98.1	97.8	97.8	97.8	99.1	97.8	98.7	98.1	99.1	98.1	98.1	97.5	95.3	98.1	82	98.7	97.8	98.7	98.1	98.1	98.7	98.1	99.1	98.1	97.5	98.1	98.1	98.1	97.8	98.1	97.8	98.1	98.7	98.1	99.1	98.7	98.1	97.8	97.8	99.1	99.1	98.7	98.1	98.1	98.1	98.1	99.1	97.8	97.8	99.1	99.1	99.1	98.1	97.8	98.1	98.7	98.7	100	98.1	98.7	98.1	98.1	100	98.1	99.1	98.7	97.5	98.1	97.8	97.8	98.7	97.8	98.1	99.1	98.1	98.1	98.7	99.1	98.7	97.8	98.1	99.4	99.4	98.7	98.7	98.1	98.7	98.1	98.7	98.1	98.1	99.7	99.1	98.1	97.8	98.7	98.1	97.5	97.8	98.1	97.8	99.1	98.7	97.8	98.1	98.7	98.7	98.1	98.7	99.1	98.1	99.1	97.8	97.8	98.1	98.1	97.8	99.1	98.1	97.8	99.1	97.8	98.1	99.7	99.1	97.8	97.8	98.1	98.1	98.1	98.1	97.8	97.8	97.8	97.5	98.1	97.8	97.8	99.1	97.5	98.7	98.1	98.7	98.1	99.1	98.1	97.8	98.1	100	99.1	100	98.7	98.1	98.8	97.8	97.8	99.1	99.4	99.1	97.8	98.1	98.1	98.1	98.1	98.7	98.7	98.1	97.8	97.8	98.1	98.1	98.7	98.1	98.1	97.8	93.1	98.7	98.1	98.1	98.1	98.1	97.8	97.8	98.1	99.1	98.1	95.6	98.7	97.8	95.6	98.1	98.1	97.8	98.1	99.1	98.1	97.8	98.1	99.1	98.7	98.1	98.1	97.8	100	99.1	98.4	97.8	98.1	98.7	98.1	98.1	97.8	98.1	98.1	97.8	98.1	97.8	99.1	98.7	97.8	98.1	97.8	97.8	98.1	100	97.8	97.8	99.1	98.7	97.8	99.1	98.1	98.1	99.1	98.1	100	98.1	98.7	98.1	99.1	98.4	98.1	99.1	97.8	97.8	97.8	98.1	98.1	100	98.1	98.1	98.1	97.8	98.1	98.1	98.1	97.8	98.7	97.8	98.1	100	98.1	97.2	98.1	97.8	98.1	98.1	97.8	97.8	95	100	98.1	99.1	98.1	98.1	97.8	100	98.1	98.1	97.8	98.1	98.1	98.1	98.1	97.8	98.1	98.1	98.7	98.1	98.1	99.1	98.1	99.1	98.1	98.1	97.8	98.1	97.8	98.1	97.8	98.1	97.8	98.1	98.1	98.7	95.6	99.1	97.8	97.8	98.1	98.1	97.8	98.1	99.1	100	98.1	98.1	99.1	98.7	98.7	97.8	97.8	99.1	97.8	98.1	97.8	98.1	98.1	95.6	98.1	100	98.1	98.1	98.1	100	97.8	98.1	98.1	98.1	97.8	99.1	98.7	98.1	97.8	99.1	98.7	98.1	98.1	98.7	98.7	98.1	98.1	98.1	98.7	97.8	98.1	99.1	98.1	98.1	100	98.1	98.7	98.7	98.1	97.8	98.7	99.1	99.1	97.5	98.1	98.1	98.1	98.1	99.1	98.1	98.1	99.7	99.1	98.7	100	98.1	98.1	98.7	99.1	98.7	98.1	98.1	98.1	98.1	98.1	98.1	97.2	100	98.1	97.8	99.4	98.1	97.8	98.1	99.1	98.1	97.8	98.1	99.1	98.1	98.1	98.7	98.4	98.1	98.1	99.1	97.8	98.1	97.8	98.1	97.8	97.8	98.7	99.1	98.1	98.1	97.8	97.8	98.1	100	98.7	98.7	97.8	97.8	97.8	98.1	97.8	98.7	99.1	100	98.1	97.8	98.1	98.1	98.1	98.1	98.1	100	98.7	97.4	98.1	97.8	97.8	98.1	98.1	99.1	97.8	97.8	98.7	98.1	98.7	97.8	99.1	98.7	97.8	97.8	98.1	97.8	97.8	98.1	98.7	97.8	98.1	99.1	98.1	97.8	97.8	99.1	97.8	97.8	99.1	97.8	98.7	100	0	98.1	98.1	99.4	100	99.1	99.1	97.8	97.8	99.1	97.8	98.7	97.8	97.8	98.4	97.8	97.8	98.1	98.7	97.8	99.1	98.1	98.7	97.8	99.1	99.1	98.1	98.7	98.1	97.8	98.1	99.1	98.1	99.3	98.1	99.1	98.7	97.5	97.8	98.1	98.1	98.1	97.8	98.1	98.1	97.8	98.1	100	97.8	98.1	99.1	98.1	97.8	97.8	98.1	97.8	98.1	98.7	99.1	99.1	99.1	98.7	98.7	97.8	99.1	98.1	97.8	98.7	98.7	97.8	98.1	100	99.1	95.6	99.1	97.8	99.1	97.8	97.8	100	98.7	98.1	97.8	97.8	99.1	100	98.1	97.8	97.8	98.1	97.5	97.8	99.1	98.1	99.1	97.8	98.1	98.1	98.1	99.1	99.1	98.1	99.1	97.8	99.1	98.7	98.1	98.1	97.5	99.1	98.7	97.8	98.7	98.1	98.7	98.1	100	98.1	97.8	98.7	98.7	98.1	98.1	98.1	97.8	98.1	98.7	98.7	98.1	97.8	97.8	98.7	98.7	99.1	98.7	95.6	99.1	98.1	99.1	98.1	97.8	98.7	100	98.1	97.8	98.1	99.1	98.1	98.1	100	99.1	97.8	98.7	99.1	98.1	97.8	99.1	97.8	98.1	98.1	98.1	98.1	97.8	99.1	98.1	98.1	99.1	99.1	99.1	97.8	97.8	98.1	98.1	99.1	97.8	98.1	98.1	98.7	99.1	97.8	97.8	98.1	98.1	97.8	98.7	98.7	100	98.7	98.1	98.7	97.8	97.8	98.1	98.7	99.1	98.1	98.1	98.7	98.7	97.8	98.7	98.7	98.1	98.1	98.1	97.8	95.6	99.1	97.8	99.1	98.1	97.8	98.1	98.1	97.8	97.8	99.1	97.8	98.1	100	95.6	98.1	97.8	97.8	99.1	99.1	99.1	99.1	97.8	99.1	97.8	98.7	98.1	98.1	98.1	98.1	98.1	98.1	97.8	97.8	98.1	97.8	97.8	99.1	98.1
fig|1322345.19.peg.884|DR76_873	99.3	99.3	99.3	99.3	99.3	99.3	97.4	99.3	99.3	99.3	99.3	98.8	99.3	99.3	99.3	99.3	99.3	99.3	99.3	100	91.4	99.3	99.3	99.3	100	99.3	99.3	100	99.3	99.3	99.3	99.3	100	99.5	99.3	99.3	100	99	99	100	99.3	99.3	99.3	99.3	99.3	92.1	92.1	99.3	99.3	99.3	98.8	100	99.3	99.3	100	99.3	92.1	99.3	99.3	99.3	99.3	99.3	98.8	99	100	99.3	99.3	99.3	99.3	99	92.1	99.3	85.4	100	99.3	100	99.3	99.3	100	99.3	98.8	99.3	99.3	99.3	99.3	99	99.3	98.8	99.3	99.3	99.3	99.3	98.8	98.8	99.3	99.3	99.3	99.5	99.3	100	98.8	99.3	99.3	99.3	98.8	99.3	99.3	99.3	100	98.8	99.3	99.3	99.3	100	98.8	100	99.3	99.3	99.3	99.3	100	99.3	99.3	99.3	99.3	99.3	99.3	99.3	100	99.3	98.5	98.8	99.3	98.8	99.7	99.3	99.3	99.3	99.3	100	99.3	100	100	98.5	98.8	99.3	100	99.3	99	99.7	98.8	99.3	99.3	100	99.3	99.3	99.3	99.3	99.3	100	100	99.3	99.3	98.8	99.3	99.3	99.3	99.5	98.8	98.8	99.3	99.3	99.3	99.3	99.3	99.3	99.3	99.3	98.8	99.3	99.3	99.7	99.3	99.3	99.3	99.3	99.3	89.5	99.3	99.3	99.3	99.3	99.3	99.3	99.3	99.3	99.3	98.8	100	99.3	98.8	99.3	99.3	99.3	99.3	99.3	98.8	99.8	100	99.8	99.3	100	99.3	99	99.3	99.5	99.3	99.3	99.3	99.3	99.3	99.3	100	99.3	99.3	99.3	99.3	99.3	99.3	98.8	99.3	99.3	99.3	97.9	100	99.3	99.3	99.3	99.3	99.3	99.3	99.3	99.3	99	78.3	100	99.3	92.1	99.3	99.3	100	99.3	99.3	99.3	99.3	99.3	100	98.8	98.8	99.3	99.3	100	99.3	99.3	99.3	99.3	100	99	99.3	98.8	99.3	99.3	98.8	99.3	99.3	99.3	100	99.3	99	99.3	99.3	99.3	100	99.3	99.3	99.3	98.8	99.3	98.8	99.3	99.3	99.3	99.3	100	99	100	99.3	99.3	99.3	99.3	98.3	99.3	99.3	99.3	99.3	99.3	100	99.3	99.3	98.8	99.3	89.5	99.3	99.3	99.3	99.3	99.3	98.8	100	99.3	91.2	99.3	99.3	99.3	98.8	99.3	99.3	92.4	98.8	99	99.3	99.3	99.3	99.3	100	99.3	99.3	99.3	99.3	99.3	99.3	99.3	99.3	99.3	99.3	99	99.3	99.3	99.3	99.3	99.3	99.3	99.3	99.3	99	99.3	99.3	99.3	99.3	99.3	99.3	99.3	98.8	92.1	99.3	99	99.3	99.3	99.3	99.3	99.3	99.5	100	99.3	99.3	99.3	99.3	98.8	99.3	99.3	99.3	99.3	99.3	99.3	99.3	99.3	90.7	99.3	100	99.3	99.3	99.3	100	99.3	99.3	99.3	99.3	99.3	98.8	100	99.3	99.3	99.2	100	98.8	99.3	100	100	99.3	99.3	99.3	100	99.3	99.3	99.3	99.3	99.3	100	99.3	100	100	99.3	99.3	100	98.8	99.3	91.2	99.3	99.3	99.3	99.3	99.3	99.3	99.3	100	97.4	100	100	99.3	99.3	100	98.8	100	99.3	99.3	99.3	99.3	99.3	99.3	91.2	100	99.3	99.3	99.5	99.3	99.3	99	98.8	99.3	99.3	99.3	99.3	99.3	99.3	100	99.3	99.3	99.3	99.3	99.3	99.3	99.3	99.3	99.3	99.3	99	99.3	99.3	99.3	99.3	99.3	99.3	100	99.3	100	99.3	99.3	99.3	99.3	99.3	100	99.3	100	99.3	99.3	99.3	99.3	99.3	99.3	99.3	100	100	98.7	99.3	99.3	99.3	99.3	99.3	99.3	100	99.3	99.3	99.3	100	100	99.3	100	99.3	99	99.3	99.3	99.3	99.3	100	99.3	99.3	99.5	98.7	99.3	99.3	99.3	99.3	99.3	99.3	99.3	98.8	100	99.2	99.3	99.3	100	100	99.3	99.3	99.3	99.3	97.4	99.3	100	99.3	99.3	99.3	99.3	99.3	99.3	100	99.3	98.8	99.3	98.8	99.3	99.3	99.3	98.8	100	99.3	99.3	99.3	99.3	99.3	99.3	99.3	99.3	98.8	99	99.3	99.3	99.3	99.3	99.3	99.3	99.3	99.3	99.3	100	99.3	99.3	98.3	99.3	99.3	99.3	99.3	99.3	99.3	100	99.3	99.3	99.3	100	99.3	99.3	99.3	99.3	99.3	100	99.3	99.3	99.3	100	99.3	91.9	99.3	99.3	99.3	99.3	99.3	100	100	89.5	99.3	99.3	98.8	100	98.8	99.3	99.3	99.3	99.3	99.3	99.3	99.3	99.3	99.3	98.8	99.3	99.3	99.3	99.3	99.3	99.3	99.3	99.3	98.8	98.8	99.3	99.3	99.3	100	99.3	98.8	99.3	98.8	99.3	100	99.3	99.3	100	100	99.3	99.3	99.3	99.3	99.3	99	100	99.3	99.3	99.3	99.3	100	99.3	100	92.1	99.3	99.3	99.3	99.3	99.3	99.3	100	99.3	99.3	99.3	99.3	99.3	99.3	100	99.3	99.3	100	99.3	99.3	99.3	98.6	99.3	99.3	89.5	99.3	99.3	99.3	99.3	99.3	99.3	97.4	100	99.3	99.3	99.3	99.3	99.3	100	99.3	99.3	99.3	100	98.8	99.3	99.3	99.3	99.3	99.3	99.3	100	100	98.8	99.3	100	99.3	99.3	99.3	100	98.8	99.3	99.3	100	100	99	99.3	99.3	98.8	99	99.3	99.3	92.1	99.3	99.3	99.3	99.3	99.3	99.3	99.3	99.3	99.3	99.8	99.3	99.3	100	90.7	99.3	99	100	99.3	99.3	99.3	99.3	99.3	99.3	99.3	100	99.3	99	99.3	98.8	99.3	99.3	99.3	99.3	99.3	99.3	99.3	98.8	99.3
fig|1322345.19.peg.885|DR76_874	99.8	99.8	99.8	100	99.8	99.8	100	99.8	99.6	99.8	99.8	100	100	99.8	99.8	99.8	99.8	100	100	100	98.6	99.8	99.6	100	99.8	99.8	99.6	99.8	99.8	99.8	99.8	99.8	99.8	100	99.8	99.8	99.8	99.8	99.8	99.8	99.8	99.8	99.6	99.6	99.8	98.6	98.6	99.8	99.8	100	99.8	99.6	99.8	99.8	99.8	99.8	98.8	99.8	99.8	99.8	99.8	100	100	99.8	99.8	99.8	99.8	99.8	99.6	99.8	98.8	99.8	93.8	99.8	100	99.8	99.8	99.8	99.8	99.6	100	99.8	99.8	99.8	99.8	99.8	99.8	99.8	99.8	99.8	99.8	99.8	100	100	99.8	99.8	99.8	99.8	100	99.8	99.8	99.6	99.8	99.8	100	99.8	99.8	99.8	99.6	100	99.6	99.8	99.8	99.8	100	100	99.8	99.8	99.6	99.8	100	99.8	99.8	99.8	100	99.8	100	99.8	99.8	99.8	99.8	100	99.8	99.8	100	100	99.8	99.8	99.8	100	100	99.8	99.8	99.8	100	100	99.8	99.8	99.8	100	100	100	100	99.8	99.8	99.8	99.8	99.8	100	99.8	99.8	99.8	99.8	100	99.8	99.8	99.8	100	99.8	100	99.8	100	99.6	99.8	99.8	99.8	99.8	100	100	99.8	100	100	99.8	99.8	99.8	99.8	99.8	99.8	100	99.8	99.8	100	99.8	99.6	100	99.8	100	99.8	99.8	99.8	100	99.8	99.8	100	99.8	99.6	100	99.6	100	99.8	99.8	99.8	99.8	99.8	99.8	100	100	99.8	99.8	99.8	99.6	100	100	99.8	99.8	99.8	99.6	99.8	99.6	100	100	99.8	99.8	99.8	99.8	99.8	100	99.6	99.8	100	99.8	99.8	99.8	99.8	98.4	99.8	99.8	98.8	99.8	99.8	99.8	99.8	100	99.8	99.8	99.6	99.6	100	99.8	99.8	100	100	99.8	99.6	99.8	99.8	99.8	99.8	99.8	99.8	100	99.6	99.8	99.6	99.8	100	99.8	100	99.8	100	99.8	99.8	100	99.8	99.8	100	100	99.8	100	99.8	99.6	99.8	99.6	100	99.8	99.8	99.8	100	99.8	100	99.6	99.8	100	99.8	99.8	99.8	100	99.6	100	99.8	99.8	99.8	99.6	99.8	100	99.8	99.8	99.8	100	99.8	99	99.6	99.6	99.8	99.8	99.8	99.6	98.8	100	99.8	100	100	99.8	99.8	99.8	99.8	99.8	99.8	100	99.8	99.8	99.8	99.8	99.8	99.8	99.8	100	99.8	100	99.8	99.8	100	99.8	99.8	99.8	99.8	100	100	100	99.8	99.8	99.6	99.8	98.8	99.8	99.8	99.8	100	100	99.8	99.8	100	100	100	99.8	99.8	99.8	100	100	100	100	99.8	99.8	99.8	99.8	100	98.8	99.8	100	99.8	99.8	99.8	100	100	99.8	99.8	99.8	100	100	99.8	99.8	99.8	99.6	99.8	99.8	99.8	99.8	99.6	99.8	100	99.8	99.8	99.8	99.8	99.8	99.6	99.8	100	100	99.8	99.8	100	99.8	100	100	100	99.4	99.8	99.8	100	100	99.8	99.8	99.6	99.8	100	99.8	100	100	99.8	99.8	100	99.8	100	99.6	99.8	99.6	99.8	99.8	99.4	100	100	99.8	100	99.8	99.8	99.8	100	99.6	100	100	100	99.8	99.8	99.8	99.8	99.8	99.6	100	99.8	99.6	99.8	99.8	99.8	99.8	99.8	99.8	99.8	99.8	99.8	99.6	99.6	100	99.8	99.8	99.8	99.8	99.8	99.8	99.8	99.8	100	99.8	100	99.8	99.8	99.8	100	99.8	99.8	100	99.8	100	99.8	99.8	99.8	100	99.6	100	99.8	99.8	100	99.6	99.8	99.8	100	99.8	99.8	99.8	99.6	99.8	99.8	99.8	99.6	99.8	99.8	99.8	99.8	99.8	99.8	99.8	100	100	99.8	99.8	100	100	100	99.8	99.8	100	100	100	99.8	100	99.8	100	99.8	99.8	99.8	99.8	99.6	99.8	99.8	100	99.8	99.8	100	99.8	100	99.8	99.8	99.8	99.8	99.8	99.8	99.8	99.6	99.8	100	100	100	99.8	100	99.6	99.8	99.8	99.8	99.8	100	99.8	99.8	99.8	99.8	100	99.8	99.8	99.8	99.7	99.8	99.8	99.8	99.8	99.8	99.8	99.8	100	99.8	99.8	99.8	99.8	99.8	99.8	99.8	99.8	99.8	99.8	99.6	99.8	100	98.8	100	99.8	99.8	100	99.8	100	99.8	99.8	99.8	99.8	100	100	99.8	100	100	99.8	100	100	99.8	99.8	99.8	99.8	99.8	99.6	99.8	99.8	100	99.8	99.8	99.8	100	100	99.8	100	99.8	99.6	99.8	100	100	100	100	99.8	100	99.8	99.8	99.8	99.8	99.8	99.8	99.8	99.8	99.8	99.8	99.8	100	99.8	99.8	99.8	99.8	100	99.8	98.8	100	99.8	99.8	100	99.8	99.8	100	99.8	99.8	99.8	99.6	99.8	99.8	100	100	99.8	99.8	100	99.6	100	100	99.8	99.8	99.8	99.8	100	99.8	100	99.8	99.6	100	100	100	99.8	99.8	99.8	99.8	99.8	99.8	99.8	99.8	99.8	100	99.8	99.8	100	99.8	100	99.8	99.8	100	100	100	99.8	99.8	100	99.8	99.8	100	99.6	100	99.8	99.8	99.8	99.8	99.8	99.8	99.8	99.8	100	98.6	100	99.8	99.8	99.6	99.8	99.8	99.8	99.8	99.8	99.6	99.8	99.8	100	98.8	99.8	99.8	99.8	100	99.6	100	99.8	100	99.8	99.8	99.8	99.6	99.8	99.8	99.8	99.6	100	99.8	99.8	99.8	100	99.8	100	99.8
fig|1322345.19.peg.886|DR76_875	100	100	100	100	100	100	100	100	99.3	100	100	100	100	100	100	100	100	99.3	98.6	100	97.2	100	100	99.3	100	100	98.6	100	100	100	100	100	100	100	100	100	100	99.3	100	100	99.3	100	100	99.3	100	97.9	97.9	100	100	100	100	100	100	100	100	100	97.9	100	100	100	100	100	99.3	100	100	100	100	100	98.6	100	97.9	100	89.5	100	100	100	100	100	100	100	100	100	100	100	100	100	100	100	100	100	100	100	100	100	100	100	100	100	100	100	100	100	99.3	100	100	100	100	100	100	100	100	100	100	100	100	100	100	100	100	99.3	100	99.3	100	100	100	100	100	100	100	100	100	100	100	100	100	97.9	100	100	100	100	99.3	100	100	100	100	98.6	100	100	100	100	100	99.3	100	100	100	100	100	99.3	100	100	99.3	100	100	100	100	100	100	100	100	99.3	100	100	98.6	100	100	100	100	100	100	100	100	100	100	100	100	100	100	99.3	100	100	100	100	100	98.6	100	100	100	100	100	100	100	100	100	98.6	100	100	100	100	100	100	99.3	100	100	100	100	100	100	100	100	100	100	100	100	100	100	100	100	99.3	98.6	100	99.3	100	100	92.3	100	100	100	100	100	100	100	100	99.3	100	97.9	100	100	97.9	100	100	100	100	100	100	100	98.6	100	100	100	99.3	100	100	100	100	100	100	100	100	100	100	98.6	100	100	100	100	100	100	100	100	100	100	100	100	100	100	100	100	100	100	100	100	100	100	100	100	100	100	100	99.3	100	100	100	100	100	100	100	100	99.3	98.6	100	100	99.3	100	100	100	100	100	100	100	100	97.9	98.6	100	100	100	100	98.6	97.2	100	100	100	100	99.3	100	100	100	100	100	98.6	100	100	100	100	100	100	100	100	100	100	100	100	100	100	100	100	100	98.6	100	100	100	100	98.6	100	97.9	100	100	100	100	98.6	100	100	100	100	100	100	100	100	100	100	100	100	100	100	100	100	100	97.9	100	100	100	100	100	100	100	100	100	100	100	100	100	100	100	100	100	100	100	100	100	100	98.6	100	100	100	100	100	100	100	100	100	100	100	100	100	100	99.3	100	97.9	100	100	100	100	100	99.3	98.6	100	100	100	100	98.6	100	99.3	100	100	98.6	98.6	100	100	100	100	97.9	100	99.3	100	100	100	100	100	100	100	100	99.3	100	100	100	100	100	100	98.6	100	100	100	100	100	100	100	100	100	100	100	100	98.6	98.6	100	100	100	100	100	100	100	100	100	100	100	98.6	100	100	100	100	100	100	100	100	92.3	99.3	100	100	100	100	100	100	100	99.3	98.6	100	100	100	99.3	100	100	100	100	100	100	99.3	100	100	100	100	100	100	100	100	100	100	100	100	100	100	100	100	99.3	100	100	100	100	100	100	100	100	100	100	100	100	100	99.3	100	100	100	100	100	100	100	100	100	99.3	100	100	98.6	100	100	100	99.3	100	100	100	100	100	100	99.3	100	99.3	100	100	100	100	100	100	100	100	100	100	100	100	100	100	100	100	100	100	100	100	100	100	100	99.3	100	100	100	100	100	97.9	100	100	100	100	100	100	100	99.3	100	100	99.3	100	100	100	100	100	100	100	100	100	100	100	100	98.6	100	100	100	100	100	100	99.3	100	100	98.6	100	100	100	100	100	100	100	100	100	99.3	100	100	100	100	100	100	100	99.3	100	100	98.6	100	100	100	100	100	100	97.9	100	100	100	100	100	100	100	100	100	100	100	100	100	100	100	100	100	100	100	100	100	100	100	99.3	100	99.3	100	100	100	100	100	100	99.3	100	100	100	100	100	100	100	100	100	99.3	100	100	100	100	100	100	100	100	100	99.3	99.3	100	100	100	100	99.3	100	100	100	100	100	100	100	100	100	100	100	97.9	99.3	100	100	98.6	100	100	100	100	100	100	100	100	100	97.9	100	100	100	100	99.3	100	100	100	100	100	100	98.6	99.3	100	100	98.6	98.6	100	100	100	100	100	99.3	100
fig|1322345.19.peg.887|DR76_876	100	100	100	100	100	100	100	100	100	100	98.8	100	100	100	100	100	100	100	100	100	97.6	100	100	100	100	100	100	100	100	100	98.8	100	100	100	100	100	100	100	100	100	98.8	100	100	100	100	97.6	97.6	100	100	100	100	100	100	100	100	100	97.6	100	100	100	100	100	100	100	100	100	100	100	100	100	97.6	100	91.6	100	100	100	100	100	100	100	100	100	100	100	100	100	100	100	100	100	100	100	100	100	100	100	100	100	100	100	100	100	100	100	100	100	100	100	100	100	100	100	100	100	100	100	100	100	100	100	100	100	100	100	100	100	100	100	100	100	100	100	100	100	100	100	100	100	100	100	100	100	100	100	100	100	100	100	100	100	100	100	100	100	100	100	100	100	100	100	100	100	100	98.8	100	100	100	100	100	100	100	100	100	100	100	98.8	100	100	100	100	100	100	100	100	100	100	100	100	100	100	100	100	100	100	100	100	100	100	100	100	100	100	100	100	100	100	100	100	100	100	98.8	100	100	100	100	100	100	98.8	100	100	100	100	100	100	100	100	100	100	100	93.1	100	100	100	95.2	100	100	100	100	100	100	100	100	100	100	97.6	100	100	97.6	100	100	100	100	100	100	100	100	100	100	100	100	100	100	100	100	100	98.8	100	100	100	100	100	100	100	100	100	100	100	100	100	100	100	100	100	100	100	100	98.8	100	100	100	100	100	100	100	100	100	100	100	100	100	100	100	100	100	100	100	100	100	100	100	100	100	100	100	100	100	100	100	100	100	97.6	100	100	100	100	100	100	97.6	100	100	100	100	100	100	100	100	100	100	100	100	100	100	100	100	100	100	100	100	100	100	100	100	100	100	100	100	100	100	100	100	100	100	98.8	97.6	100	100	100	100	100	100	100	100	100	100	100	100	100	100	100	100	100	100	100	100	100	100	96.4	100	100	100	100	100	100	100	100	100	100	100	100	100	100	100	100	100	100	100	100	100	100	100	100	100	100	100	100	100	100	100	100	100	100	100	100	100	100	100	98.8	100	100	100	100	100	98.8	100	100	100	100	100	100	100	100	100	100	100	100	100	100	100	100	98.8	100	100	100	100	100	100	100	100	100	100	100	100	100	100	100	100	100	100	100	100	100	100	100	100	100	100	100	100	100	100	100	100	100	100	100	100	100	100	100	100	100	100	100	100	100	100	100	100	100	100	100	100	95.2	100	100	100	100	100	100	100	100	100	100	100	100	100	100	100	100	100	100	100	100	100	100	100	100	100	100	100	100	100	100	100	100	98.8	100	100	100	100	100	100	100	98.8	100	100	100	100	100	100	100	100	100	100	100	100	100	100	100	100	100	100	100	100	100	100	100	100	100	100	100	100	100	100	100	100	100	100	100	100	100	100	100	100	100	100	100	100	100	100	100	100	100	98.8	100	100	100	100	100	100	100	98.8	100	100	100	100	98.8	100	100	100	97.6	100	100	100	100	100	100	100	100	100	100	100	100	100	100	100	100	100	100	100	100	100	100	100	100	100	100	100	100	98.8	100	100	100	100	100	100	100	100	100	100	100	100	100	100	100	100	100	100	100	100	100	100	100	100	100	100	100	100	100	100	100	100	97.6	100	100	100	100	100	100	100	100	100	100	100	100	100	100	100	100	100	100	100	100	100	100	100	100	100	100	98.8	100	100	100	100	100	100	100	100	100	100	100	100	100	100	100	100	100	100	100	100	100	100	100	100	98.8	100	100	100	100	100	100	100	100	100	100	100	100	100	100	100	100	100	100	97.6	100	100	100	100	100	100	100	100	100	100	100	100	100	97.6	100	100	100	100	100	100	100	100	100	100	100	100	100	100	100	100	100	100	100	100	100	100	100	100
fig|1322345.19.peg.888|DR76_877	100	100	100	100	100	100	100	100	99.4	99.4	100	99.4	100	100	100	100	100	100	99.4	99.4	99.4	99.4	100	100	99.4	99.4	99.4	99.4	99.4	100	100	100	99.4	99.4	100	100	99.4	100	100	99.4	99.4	100	99.4	99.4	99.4	99.4	99.4	100	100	100	100	99.4	99.4	99.4	99.4	100	99.4	100	100	100	100	100	100	100	99.4	100	100	100	99.4	100	99.4	99.4	96.8	99.4	100	99.4	100	100	99.4	100	100	100	100	100	100	100	100	100	100	99.4	100	100	100	99.4	100	100	100	99.4	99.4	99.4	100	100	100	100	100	100	100	100	99.4	100	100	100	98.7	99.4	99.4	99.4	100	99.4	99.4	100	99.4	100	100	100	100	100	100	100	99.4	100	100	100	100	100	100	99.4	99.4	100	100	99.4	100	99.4	99.4	100	100	99.4	99.4	100	100	100	100	100	100	99.4	99.4	100	100	100	100	99.4	100	100	100	100	99.4	100	99.4	99.4	100	100	100	100	99.4	99.4	100	100	100	100	100	100	100	100	100	100	100	99.4	100	100	100	100	100	100	100	99.4	100	99.4	99.4	100	99.4	100	100	100	100	99.4	100	99.4	99.4	100	99.4	99.4	99.4	99.4	100	100	100	99.4	100	100	100	100	99.4	100	100	99.4	100	100	100	100	99.4	100	100	99.4	100	99.4	99.4	100	100	100	100	100	100	100	99.4	100	99.4	99.4	100	99.4	100	100	100	100	100	100	100	99.4	100	99.4	100	100	100	100	100	100	100	100	99.4	99.4	99.4	100	99.4	99.4	100	99.4	100	99.4	99.4	99.4	100	100	100	99.4	99.4	100	100	100	100	100	100	99.4	99.4	100	100	99.4	100	99.4	100	99.4	100	100	99.4	100	100	100	100	100	99.4	100	99.4	100	100	100	100	100	100	100	100	100	100	100	100	99.4	100	100	100	100	99.4	99.4	99.4	100	99.4	98.7	99.4	100	100	100	99.4	100	99.4	100	100	100	100	100	100	99.4	100	99.4	100	100	100	100	99.4	99.4	100	100	99.4	100	100	100	100	99.4	100	99.4	100	100	100	99.4	99.4	100	100	99.4	99.4	100	100	100	100	99.4	100	100	100	100	100	100	100	99.4	99.4	100	100	99.4	100	100	100	100	100	100	100	100	100	99.4	100	100	100	99.4	100	99.4	99.4	100	100	99.4	100	99.4	100	99.4	100	99.4	100	99.4	100	99.4	99.4	100	99.4	100	100	100	100	99.4	100	100	98.7	100	99.4	99.4	99.4	100	99.4	99.4	99.4	100	100	100	99.4	99.4	99.4	99.4	99.4	100	100	100	100	100	100	99.4	100	100	100	100	99.4	100	100	100	100	100	99.4	99.4	100	99.4	99.4	100	100	100	100	100	100	100	100	99.4	100	100	99.4	99.4	99.4	100	99.4	100	100	100	99.4	100	99.4	100	100	99.4	100	99.4	100	100	100	100	99.4	99.4	99.4	100	100	100	100	99.4	99.4	100	100	100	99.4	99.4	100	99.4	100	100	100	100	100	100	100	100	100	100	99.4	100	100	100	100	100	100	100	99.4	100	99.4	99.4	99.4	99.4	99.4	99.4	99.4	100	100	100	100	99.4	99.4	100	100	100	100	100	100	99.4	100	100	100	99.4	100	100	100	100	100	99.4	100	99.4	100	100	100	100	100	99.4	100	100	99.4	100	100	100	100	100	100	100	99.4	100	100	99.4	100	100	100	100	100	100	99.4	100	100	100	100	100	100	100	100	100	100	99.4	100	99.4	100	100	99.4	99.4	100	100	100	100	98.7	99.4	100	99.4	100	100	99.4	100	100	100	99.4	100	100	100	100	99.4	100	100	99.4	99.4	99.4	99.4	100	100	99.4	100	100	100	99.4	100	100	99.4	100	99.4	100	100	100	99.4	100	100	99.4	99.4	100	100	100	100	100	99.4	99.4	99.4	100	100	100	99.4	100	99.4	99.4	99.4	99.4	100	100	99.4	99.4	100	99.4	100	100	99.4	100	100	99.4	99.4	100	99.4	99.4	99.4	100	100	100	99.4	100	100	100	100	100	100	99.4	100	99.4	99.4	100	100	100	100	99.4	100	100	100	99.4	100	100	100	100	100	100	99.4	99.4	100	100	100	100	100	100	100	99.4	100	99.4	100	99.4	99.4	100	99.4	100	100	100	100	100	99.4	100	99.4	100	99.4	100	99.4	99.4	99.4	100	100	100	100	100	99.4	99.4	100	100	100	100	99.4	100	100	100	100	99.4	99.4	100	100	100	99.4	99.4	100	100	100	100	100	100	100
fig|1322345.19.peg.889|DR76_878	100	100	100	100	100	100	100	100	100	100	99.4	100	100	100	100	100	100	100	100	100	99.4	100	100	100	100	100	100	100	100	100	100	100	100	100	99.7	100	100	100	100	100	100	100	100	99.7	100	99.7	99.7	100	100	100	100	100	99.7	100	100	100	99.4	100	100	100	100	100	100	100	100	100	100	100	100	100	99.7	100	95.3	100	100	100	100	100	100	100	100	100	100	100	100	100	100	100	100	100	100	100	100	100	100	100	100	100	100	100	100	100	100	100	100	100	100	100	100	100	100	100	100	100	100	100	100	100	100	100	100	100	100	100	100	100	100	100	100	100	100	100	100	100	100	100	100	100	99.7	100	100	100	100	100	99.7	100	100	100	100	100	100	99.7	100	100	100	100	100	100	99.7	100	100	100	100	99.7	100	100	100	100	100	100	100	100	100	100	100	100	100	100	100	100	99.7	100	100	100	100	100	100	100	99.7	100	100	100	100	100	100	100	100	100	100	100	99.7	100	100	99.7	100	100	100	100	100	100	100	99.6	100	100	100	100	100	99.4	100	100	100	100	100	100	100	100	100	100	100	99.3	99.7	100	100	99.7	100	100	99.4	100	100	99.7	100	100	100	100	99.7	100	100	99.7	100	100	100	100	100	100	100	100	99.7	99.7	100	100	100	100	100	100	100	99.4	100	99.7	100	100	100	100	100	100	100	100	100	99.4	100	100	100	100	100	100	100	100	99.7	100	100	100	100	100	100	100	100	100	100	100	100	100	100	100	100	100	100	100	100	100	99.7	100	100	100	100	100	100	100	100	100	100	100	99.1	100	100	100	100	100	100	100	100	100	100	100	100	100	100	100	100	100	100	100	100	100	100	100	100	100	100	100	99.7	100	100	100	100	100	100	100	100	100	100	100	100	100	100	99.4	100	100	100	100	100	100	100	100	100	100	100	100	100	100	100	100	100	100	100	100	100	100	99.7	100	100	100	100	100	100	100	100	100	100	100	100	100	100	100	100	100	100	100	100	100	100	100	100	100	100	100	100	100	100	100	100	100	100	100	100	100	100	100	99.1	100	100	100	100	100	100	100	100	100	100	100	100	100	100	100	100	100	100	99.7	100	100	100	99.1	100	100	100	100	100	100	100	100	100	100	100	100	100	100	100	100	100	99.7	100	100	100	100	100	100	100	100	100	100	100	100	100	100	100	100	100	100	100	100	100	100	100	100	100	100	100	100	100	99.4	100	100	100	100	100	100	100	100	100	100	100	100	100	100	100	100	100	100	100	100	100	100	100	100	100	100	100	100	100	100	100	100	100	100	100	100	100	99.7	100	100	100	100	100	100	100	100	100	100	100	100	100	100	100	100	100	100	100	100	100	100	100	100	100	100	100	100	100	100	100	100	100	100	100	100	100	100	100	100	99.7	100	100	100	100	100	100	100	100	100	100	100	100	100	100	100	100	99.4	100	100	100	100	100	100	100	100	100	100	100	100	99.4	100	100	100	99.7	100	100	100	100	100	100	100	100	100	100	100	100	100	100	100	99.7	100	100	100	100	100	100	100	100	99.7	100	100	100	100	100	100	99.7	100	100	100	100	100	100	100	99.7	99.7	100	100	100	100	100	100	100	100	100	100	100	100	100	100	100	100	100	100	100	100	99.7	100	99.7	100	99.7	100	100	100	99.7	100	100	100	100	100	100	100	100	100	100	100	100	100	100	100	100	100	100	99.4	99.7	100	100	100	100	100	100	100	100	100	100	100	100	100	100	100	100	100	100	100	100	100	100	100	99.7	100	100	100	100	100	100	100	100	100	100	100	100	100	100	100	100	100	100	99.7	100	100	100	100	100	99.7	100	100	100	100	100	100	100	98.7	100	100	100	100	100	100	100	100	100	100	100	100	100	100	100	100	99.7	100	100	100	100	100	100	100
fig|1322345.19.peg.890|DR76_879	100	100	100	100	100	100	100	100	100	100	100	99.6	100	100	100	100	100	100	100	100	98.5	100	100	100	100	100	100	100	98.9	100	100	100	100	100	100	100	100	100	100	100	100	100	100	100	100	98.5	98.2	100	100	100	100	100	99.3	98.9	100	100	98.5	100	100	100	100	100	100	100	100	100	100	100	100	100	98.5	100	96.3	100	100	100	100	100	100	100	100	100	100	100	100	100	100	100	100	99.6	100	100	100	99.6	100	100	100	100	100	100	100	100	100	100	100	100	100	100	100	99.6	100	100	100	100	99.6	100	100	98.9	100	100	100	100	100	100	100	100	100	100	100	100	100	100	100	100	100	100	98.9	100	100	100	100	100	100	100	100	100	100	100	100	100	100	100	100	100	99.6	100	100	99.6	100	100	100	100	100	100	100	100	100	100	100	100	100	100	100	100	100	100	100	100	100	100	100	100	100	100	100	100	100	100	100	100	100	100	100	100	100	100	100	100	100	100	100	100	100	100	100	100	100	100	100	100	100	100	100	100	100	100	100	100	100	100	100	100	100	100	100	100	100	100	100	100	100	100	100	100	100	100	100	100	100	100	100	100	100	100	98.2	100	100	98.5	100	100	100	100	100	100	100	100	100	99.6	100	100	100	100	100	100	100	100	100	100	100	100	100	100	100	100	100	99.3	100	100	99.3	100	100	100	100	100	100	100	100	100	100	100	100	100	100	100	99.3	100	100	100	100	100	100	100	100	100	100	100	100	100	100	100	100	100	100	100	100	100	100	100	100	100	98.9	100	100	100	100	100	100	98.5	100	99.3	100	100	100	100	100	100	100	100	100	100	100	100	100	100	100	98.9	100	100	100	100	100	100	100	100	100	100	100	100	100	100	100	100	100	98.5	100	100	100	100	100	100	100	100	100	100	100	100	100	99.6	100	100	100	100	100	100	100	100	98.5	100	100	100	100	100	100	100	100	100	100	100	100	100	100	100	100	100	100	100	100	100	100	100	100	100	100	100	100	100	100	100	100	100	100	100	100	100	100	100	98.5	100	100	100	100	100	100	100	99.6	100	100	100	100	100	100	100	100	100	100	100	100	100	100	98.9	100	100	100	100	100	100	99.3	100	100	100	100	100	100	100	100	100	100	100	100	100	100	100	100	100	100	100	100	100	100	100	100	100	100	100	100	100	100	100	100	100	100	100	100	100	100	100	100	100	100	100	100	100	100	100	100	100	100	100	100	100	100	100	100	100	100	99.6	100	100	100	100	100	100	100	100	100	100	100	99.3	100	100	100	100	100	100	100	100	100	100	100	100	100	100	99.3	100	100	100	100	100	100	100	100	100	100	100	100	100	100	100	100	99.6	100	100	100	100	100	100	100	100	100	100	100	100	100	99.6	100	100	99.6	100	100	100	100	100	100	100	100	100	100	98.2	100	100	100	100	100	100	100	100	100	100	100	100	100	100	100	100	100	98.9	100	100	100	100	98.5	100	100	100	100	100	100	100	100	100	100	98.2	100	100	100	100	100	100	100	100	100	99.3	100	100	100	100	99.3	100	100	100	100	100	100	100	100	100	100	100	100	99.6	100	100	100	100	100	100	100	100	100	100	100	100	100	98.9	100	100	100	100	100	100	100	100	98.2	99.3	100	100	100	100	100	100	100	100	100	99.3	100	100	100	100	100	100	100	100	100	100	100	100	100	100	100	100	100	100	100	100	100	100	100	100	100	100	100	100	100	100	100	100	100	100	100	100	100	98.9	100	100	100	100	100	100	100	100	100	100	100	100	100	100	100	100	100	100	99.3	100	100	98.5	100	100	100	100	100	100	100	100	100	100	100	100	100	98.5	100	100	100	100	100	100	100	100	100	100	100	100	100	100	100	100	100	100	100	100	100	100	98.2	100
fig|1322345.19.peg.891|DR76_880	100	98.1	98.7	98.7	99.4	100	98.1	100	98.7	100	97.5	100	98.1	98.1	99.4	100	100	98.1	98.7	100	98.1	100	99.4	98.1	100	100	98.1	100	99.4	100	98.1	100	100	100	98.1	100	100	100	100	100	97.5	100	98.1	98.7	99.4	98.1	98.1	98.1	99.4	98.1	98.7	100	100	99.4	100	98.1	98.1	100	100	100	100	98.1	100	98.7	100	99.4	98.1	98.1	98.1	100	98.1	98.1	94.2	100	98.1	100	98.1	98.1	100	98.7	100	100	100	100	99.4	98.1	100	98.7	100	100	98.7	98.1	100	100	98.1	100	100	100	100	100	98.1	98.7	98.1	100	100	100	100	98.1	100	100	98.1	100	98.1	100	100	100	97.5	99.4	100	98.1	100	98.1	98.1	98.7	98.1	98.1	98.1	100	100	100	98.7	100	100	98.7	100	98.1	99.4	100	100	100	100	100	100	98.7	99.4	98.7	100	98.1	99.4	100	100	98.1	98.1	100	100	100	98.1	98.1	98.1	100	99.4	100	99.4	100	98.7	97.5	98.7	100	98.7	100	100	98.1	98.7	100	100	98.1	98.1	98.1	100	100	98.1	100	98.1	100	98.1	100	98.7	98.1	98.1	100	100	98.1	100	98.1	98.1	100	100	98.7	100	99.4	100	98.1	98.1	98.7	100	100	100	100	100	100	98.1	100	98.1	98.7	98.1	100	98.1	97.5	98.1	98.1	99.4	98.7	100	98.7	98.1	100	98.7	98.1	98.1	99.4	98.1	100	100	96.2	100	99.4	97.5	98.1	98.1	98.1	100	98.7	98.1	99.4	97.5	100	100	98.1	98.1	99.4	100	99.4	98.1	100	100	98.1	100	100	98.7	98.1	98.1	100	98.1	99.4	100	97.5	100	98.7	100	98.7	98.7	100	98.7	100	100	98.7	100	99.4	100	98.1	100	99.4	100	98.1	100	98.1	100	100	100	98.7	100	98.1	98.1	100	100	100	98.1	100	98.7	97.5	99.4	100	98.1	100	100	99.4	100	98.1	98.7	98.7	100	98.1	98.1	98.1	98.1	98.1	100	98.7	100	98.1	98.7	98.1	99.4	98.7	98.7	100	98.1	98.1	100	100	100	98.7	98.7	100	100	99.4	100	100	98.7	98.7	100	100	100	98.1	100	99.4	98.7	100	98.1	99.4	98.1	99.4	100	100	99.4	100	98.1	98.1	98.1	100	98.1	98.1	100	97.5	98.1	100	100	99.4	98.7	100	98.1	99.4	100	98.1	99.4	98.1	98.7	100	98.1	98.1	100	100	98.1	100	97.5	98.7	98.1	98.1	100	98.1	98.7	98.1	100	98.1	100	98.1	99.4	98.1	100	100	97.5	100	100	100	98.7	98.1	100	99.4	99.4	98.7	98.1	100	100	100	98.1	100	98.1	100	100	100	100	98.7	100	100	100	98.1	98.7	100	98.7	97.5	98.7	98.1	98.1	98.1	100	98.1	100	100	98.7	99.4	99.4	100	100	98.7	98.1	98.7	100	99.4	100	98.7	100	98.1	100	100	98.1	100	100	100	100	98.1	98.1	98.1	100	99.4	100	98.1	98.1	98.1	100	100	98.1	100	99.4	100	100	100	98.1	100	100	100	98.1	98.1	100	98.7	100	100	100	100	100	100	100	98.7	100	98.1	100	100	98.1	97.5	98.1	97.5	100	100	98.7	98.1	100	100	99.4	100	100	100	100	98.1	98.1	100	100	100	99.4	100	100	98.1	98.1	100	100	99.4	100	98.7	100	100	100	100	98.1	98.1	98.1	98.7	100	100	100	95.8	100	100	99.4	100	98.7	98.1	98.1	100	98.1	100	100	100	100	99.4	100	100	99.4	100	100	100	99.4	100	100	98.1	98.7	98.7	99.4	100	100	98.1	98.7	98.7	98.1	98.1	98.7	100	98.7	100	100	98.1	98.1	100	98.1	99.4	100	100	100	98.1	98.7	98.7	100	100	100	98.1	100	97.5	100	98.1	98.7	98.1	99.4	98.7	98.1	98.1	98.1	100	99.4	99.4	97.5	100	100	98.1	97.5	100	100	98.1	98.1	100	100	100	98.1	98.1	100	100	100	98.7	98.1	98.1	98.7	98.1	98.1	98.1	98.7	98.7	100	98.7	98.1	99.4	98.7	100	98.1	98.1	100	98.1	100	98.7	98.7	98.1	98.7	100	98.1	100	98.1	99.4	99.4	100	98.1	100	100	100	98.1	98.7	98.1	100	98.1	99.4	100	98.7	100	100	98.7	100	98.1	100	98.1	98.7	99.4	98.1	98.1	100	98.7	100	98.7	99.4	98.7	99.4	99.4	100	100	100	100	100	100	100	98.1	100	100	98.1	98.1	100	99.4	97.5	98.7	98.1	98.7	98.1	99.4	100	100	99.4	98.1	98.1	100	100	98.1	100	100	100	100	100	98.1	98.7	98.1	99.4	100	100	100	98.1	99.4	100	98.1	98.7	100	100	100	97.5	100	100	97.5	98.7	98.7	98.7	100	98.7	98.1	97.5	99.4	100	98.7	98.1	100	98.7	100	100	100	100	100	99.4	100	96.8	100	100	100	98.7	98.1	100	98.1	98.1	98.1	100	100	98.1	98.1	100	98.7	98.1	98.7	100	100	100	98.1	100	100	100
fig|1322345.19.peg.892|DR76_881	99.7	99.5	99.7	99.7	99.7	99.7	99.2	99.7	99.7	99.7	99.5	99.7	99.5	99.5	99.5	99.7	99.7	99.5	99.7	99.5	97.7	99.7	99.5	99.2	100	99.7	99.5	100	100	99.7	99.5	99.7	100	100	99.5	99.7	100	99.7	99.7	100	99.7	99.7	99.5	99.7	99.5	97.5	97.7	99.5	99.7	99.2	99.7	99.5	99.5	100	100	99.5	97.7	99.7	99.7	99.7	99.7	99.5	99.2	100	100	99.7	99.5	99.5	99.5	99.7	97.7	99.5	91.2	99.7	99.5	100	99.5	99.5	100	99.7	99.2	99.7	99.7	99.7	99.7	99.2	99.7	99.7	99.7	99.7	99.2	99.5	99.2	99.7	99.5	99.7	99.7	100	100	100	99.5	99.7	99.5	99.7	99.2	99.7	99.7	99.5	99.7	99.2	99.5	99.7	99.7	100	99.7	99.5	99.5	100	99.7	99.5	99.2	99.5	99.5	99.2	99.5	99.5	99.5	99.7	100	99.7	99.7	99.2	99.5	99.7	98.5	99.5	100	99.7	99.7	98.2	99.5	100	100	99.7	99.7	99.7	100	99.5	99.7	100	99.2	99.5	99.5	100	99.7	99.7	99.5	99.5	99.5	99.7	98.5	99.7	99.7	99.7	99.2	99.5	99.2	98.7	99.7	99.2	99.7	99.5	99.7	99.7	99.7	99.7	99.5	99.5	99.2	99.7	99.5	100	99.5	99.7	99.5	99.7	99.7	99.5	99.5	99.7	99.7	99.5	99.7	99.5	99.2	99.7	99.7	99.7	100	99.7	99.5	99.5	99.5	99.7	99.7	99.7	99.5	100	99.5	100	99.7	99.7	99.5	99.7	99.5	100	99.2	99.5	99.5	99.5	99.5	99.5	98.5	99.2	99.5	99.7	99.7	99.2	99.5	99.7	99.5	99.7	99.7	96	100	99.7	99.5	99.5	99.5	99.5	99.7	99.7	99.5	99.7	97.5	100	99.7	97.7	99.5	99.7	98.5	99.7	99.2	99.7	99.7	99.5	100	99.7	99.7	99.5	99.5	100	99.5	99.5	99.7	99.5	100	99.7	99.7	99.7	99.7	99.7	99.7	99.7	99.7	99.7	100	99.7	99.5	99.5	99.7	99.5	99.5	99.5	99.7	99.5	99.7	99.7	99.2	99.7	99.7	99.5	99.5	99.5	99.5	100	99.5	99.7	99.7	99.5	99.5	99.7	99.5	99.7	99.7	99.7	99.5	99.5	99.7	99.7	99.7	99.5	99.5	99.5	99.5	99.5	99.7	99.7	100	99.5	99.2	99.5	99.7	99.7	99.7	99.7	99.5	97.7	99.5	99.5	99.7	99.7	99.7	99.7	100	99.7	99.7	99.7	99.7	99.7	99.7	99.7	99.7	99.5	99.7	100	99.5	99.7	99.5	99.7	99.5	99.5	99.7	99.7	99.7	99.7	99.5	99.5	99.5	99.7	99.5	99.5	99.7	97.5	99.5	99.7	99.7	99.5	99.7	99.7	99.5	98.7	99.2	99.5	99.7	99.5	99.2	99.7	99.5	99.5	99.5	99.7	99.5	99.7	99.5	99.7	98	99.5	100	99.7	99.7	99.5	100	99.5	99.7	99.5	99.7	99.5	99.2	100	99.5	99.7	100	100	99.7	99.5	100	98.7	99.7	99.7	99.5	100	99.7	99.7	99.5	99.7	99.5	99.5	99.7	100	100	99.5	99.7	98.5	99.2	99.5	99.2	99.7	99.7	99.5	99.7	99.5	99.7	99.5	100	99.2	100	99.5	99.7	99.7	98.7	99.2	100	99.7	99.5	99.7	99.7	99.5	99.7	99.2	100	99.5	99.7	100	99.5	99.7	99.5	99.2	99.7	99.5	99.5	99.2	99.7	99.7	100	99.7	99.5	99.5	100	99.7	99.5	99.7	99.7	99.7	99.7	99.7	99.5	99.7	99.7	99.7	99.5	99.5	99.5	99.2	100	99.7	99.7	99.7	99.7	99.7	100	99.7	100	99.5	99.7	99.7	99.5	99.5	99.5	99.5	99.5	100	96.2	99.5	99.7	99.7	99.5	99.7	99.7	98.5	99.7	99.2	99.2	100	98.5	99.7	98.7	99.7	99.7	99.5	99.5	99.7	99.5	98.7	99.7	99.7	100	99.5	99.7	99.7	99.5	99.5	99.5	99.7	99.7	99.7	99.5	99.5	99.7	99.7	99.5	99.5	99.7	99.7	99.5	99.7	99.2	99.7	100	99.7	99.7	99.5	99.7	99.7	99.7	100	99.7	99.5	99.7	99.7	99.7	99.5	99.7	99.5	98.7	99.7	99.7	99.5	99.7	99.5	99.2	99.5	99.7	99.7	100	99.7	99.5	99.5	99.5	99.7	99.5	99.7	99.7	99.7	99.5	99.5	99.7	99.7	99.7	99.7	99.7	99.5	99.7	99.5	100	99.5	99.7	99.5	98.7	99.2	99.5	99.7	99.5	99.7	98.7	100	99.5	99.7	100	99.2	97.5	99.5	99.7	99.5	99.5	99.7	99.5	100	99.5	99.5	99.7	99.2	99.5	99.7	99.5	99.5	99.7	99.5	99.5	99.5	99.7	100	99.7	99.7	99.5	99.7	100	100	99.5	99.7	99.7	99.2	99.5	99.7	99.7	99.5	99.7	100	99.5	99.7	99.5	99.7	99.7	99.5	99.5	99.7	100	100	99.5	99.7	99.5	99.7	99.5	100	100	99.7	99.7	99.7	99.2	100	99.2	100	97.7	99.7	99.7	99.5	99.5	99.7	99.5	100	99.7	99.7	99.7	100	99.7	99.7	99.5	100	99.7	100	100	99.7	99.5	99.5	99.7	99.5	99.5	99.7	99.7	99.5	99.7	99.5	99.7	99.2	99.5	100	99.7	99.7	99.5	99.5	99.7	99.7	99.5	99.7	100	99	99.7	99.7	99.5	99.7	99.5	100	100	100	99.7	99.5	98.7	99.7	99.5	99.7	100	99.2	99.7	99.5	100	100	99.5	99.2	99.2	99.7	99.5	99.7	99.5	97.7	99.7	99.7	99.7	99.5	99.7	99.7	99.7	99.7	99.7	100	99.7	99.7	100	97.5	99.7	99.7	98.5	99.2	99.7	100	99.5	99.5	99.5	99.7	99.5	99.5	99.5	99.7	99.7	99.5	99.7	99.7	99.7	99.7	99.5	99.7	99.2	99.7
fig|1322345.19.peg.893|DR76_882	98.8	98.4	98.8	98.8	100	98.8	98.4	98.8	98.8	98.8	98.8	99.6	98.4	98.4	98.8	98.8	98.8	98.8	98.1	100	94.2	98.8	98.8	98.8	99.6	98.8	98.4	99.6	98.8	98.8	98.4	98.8	99.6	100	98.4	98.8	99.6	98.8	98.8	99.6	98.8	98.8	98.4	98.4	98.8	94.2	94.2	98.4	98.8	98.4	98.8	100	98.8	98.8	99.6	98.4	93.8	98.8	98.8	98.8	98.8	98.8	100	99.6	99.6	98.8	98.4	98.4	98.4	98.8	93.8	98.4	89.1	100	98.8	99.6	98.4	98.4	99.6	98.8	100	98.8	98.8	98.8	98.8	98.8	98.8	98.8	98.8	98.8	98.4	98.8	100	99.6	98.4	98.8	98.8	99.6	99.6	99.6	98.4	98.8	98.4	98.8	100	98.8	98.8	98.4	99.6	100	98.8	98.8	98.8	99.6	99.6	100	98.4	98.8	98.8	98.4	100	98.4	98.4	98.4	98.8	98.4	98.8	98.8	99.6	98.8	98.8	100	98.8	98.8	99.6	98.4	98.8	98.8	98.8	100	100	99.6	99.6	98.8	100	98.1	99.6	98.4	98.8	100	100	98.8	98.8	99.6	98.8	98.8	98.8	98.4	98.8	100	100	98.8	98.8	100	98.8	98.4	98.8	100	98.8	100	98.8	98.8	98.1	98.8	98.8	98.8	98.4	98.8	100	98.8	98.8	100	98.4	98.8	98.4	98.8	98.8	98.4	98.8	98.8	98.4	98.8	98.8	98.4	98.8	98.8	100	98.8	99.6	98.8	100	98.4	98.4	98.1	98.4	98.8	100	100	100	99.6	98.8	99.6	98.4	98.8	98.4	99.6	98.4	98.8	98.4	98.4	98.8	98.4	99.6	98.8	98.4	98.8	98.8	98.4	98.4	100	98.8	98.8	98.8	88	99.6	98.8	98.1	98.8	98.4	98.8	98.8	98.8	98.8	98.8	94.2	99.6	98.8	95.3	98.4	98.8	100	98.8	98.4	98.8	98.8	98.4	100	99.6	98.8	98.4	98.8	100	98.4	98.4	98.8	98.8	99.6	98.4	98.8	98.8	98.1	98.8	98.8	98.8	98.8	98.8	99.6	98.8	98.4	98.8	98.8	98.8	100	98.8	98.8	98.8	100	98.8	100	98.8	98.8	98.4	98.8	100	98.4	99.6	98.4	100	98.8	98.4	98.8	98.8	98.8	98.8	98.8	98.8	100	98.4	98.1	98.8	98.8	98.4	98.8	98.4	98.8	98.4	98.8	98.8	100	98.4	96.1	98.4	98.8	98.8	98.8	98.8	98.4	95.3	100	98.4	100	98.4	98.8	98.8	100	98.8	98.8	98.8	98.1	98.8	98.8	98.8	98.8	98.4	98.8	98.8	98.4	98.8	98.4	98.8	98.4	98.8	98.4	98.8	98.8	98.8	98.4	98.8	98.4	98.8	98.4	98.4	99.6	93.4	98.4	98.8	98.8	98.4	98.1	98.8	98.4	100	100	98.4	98.8	98.4	98.4	99.6	98.8	98.8	100	98.8	98.4	98.8	98.4	98.4	95.3	98.4	100	98.8	98.8	98.8	100	98.8	98.8	98.4	98.8	98.8	100	99.6	98.4	98.8	100	99.6	98.8	98.4	99.6	100	98.8	98.1	98.4	99.6	98.8	98.8	98.4	98.8	98.4	100	98.8	99.6	99.6	98.4	98.8	99.6	100	98.4	96.1	98.8	98.8	98.4	98.4	98.4	98.8	98.8	99.6	98.4	99.6	100	98.1	98.8	100	100	99.6	98.1	98.4	98.4	98.8	98.4	98.8	96.1	100	98.4	98.8	100	98.4	98.8	98.4	100	98.8	98.4	98.4	98.4	98.8	98.8	99.6	98.8	98.4	98.4	99.6	98.8	98.8	98.8	98.8	98.8	98.8	100	98.4	98.8	98.8	98.8	98.4	98.4	100	98.4	99.6	98.8	98.8	98.8	98.8	98.8	99.6	98.8	100	98.4	98.8	98.8	98.4	98.1	98.4	98.4	100	99.6	88	98.4	98.8	98.8	98.8	98.8	100	100	98.8	98.8	98.4	99.6	100	100	100	98.8	98.8	98.8	98.8	98.8	98.4	100	98.8	98.8	99.6	98.4	98.8	98.8	98.4	98.8	98.8	98.4	98.8	100	100	98.4	98.8	98.8	93.8	100	98.8	98.8	98.8	98.8	98.4	98.8	99.6	98.8	98.8	98.8	98.8	98.8	98.8	99.6	98.8	100	98.8	99.6	98.8	98.4	98.4	98.8	100	98.8	98.8	98.4	98.4	98.4	98.4	98.1	98.4	99.6	99.6	98.8	98.8	98.4	98.4	98.8	98.4	98.8	98.8	98.8	100	98.8	98.8	98.4	98.8	98.8	98.8	98.4	98.8	98.8	99.6	98.4	98.8	98.4	100	98.3	98.8	98.8	98.4	98.8	100	98.8	98.8	98.8	100	98.4	94.2	100	98.8	98.4	98.8	98.8	100	99.6	98.4	98.8	98.8	100	100	98.8	98.8	98.8	98.8	98.8	98.8	98.8	98.8	98.8	98.8	98.8	98.4	98.8	98.8	99.6	98.4	98.8	98.8	98.8	100	98.8	98.1	98.4	98.8	99.6	98.8	99.6	98.8	100	98.8	100	98.4	98.8	99.6	99.6	98.4	98.8	98.4	98.8	98.4	98.8	99.6	98.1	98.8	98.8	98.4	99.6	98.4	99.6	95.3	98.8	98.8	98.4	98.4	98.8	98.8	100	98.8	98.8	98.8	98.8	98.8	98.8	100	99.6	98.8	99.6	99.6	98.8	98.8	100	98.8	98.8	98.4	98.8	98.8	98.8	98.8	98.4	98.8	98.4	100	99.6	98.8	98.8	98.4	98.4	100	98.8	98.4	98.8	99.6	100	98.8	98.8	98.4	98.8	98.8	98.8	99.6	100	100	98.4	100	98.8	98.8	98.8	99.6	100	98.8	98.4	99.6	99.6	98.8	98.8	98.4	98.8	98.4	98.8	98.8	93.8	100	98.8	98.4	98.4	98.8	98.8	98.8	98.8	98.8	100	98.8	98.8	100	94.2	98.8	98.8	100	98.4	98.4	99.6	98.4	98.8	98.4	98.8	100	98.4	98.4	98.8	98.8	98.4	98.1	98.8	98.8	98.8	98.8	98.8	100	98.8
fig|1322345.19.peg.894|DR76_883	99.6	99.8	99.6	99.6	99.6	99.6	99.8	99.6	99.6	99.6	99.8	99.8	99.6	99.8	99.8	99.6	99.6	99.8	99.8	99.8	99.3	99.5	99.6	99.8	99.6	99.6	99.8	99.6	99.8	99.6	99.8	99.6	99.6	99.8	99.8	99.6	99.6	99.6	99.6	99.6	99.5	99.6	99.8	99.8	99.6	99.5	99.3	99.8	99.6	99.8	99.8	99.6	99.6	99.8	99.6	99.8	99.5	99.6	99.6	99.6	99.6	99.8	99.5	99.8	99.6	99.8	99.8	99.8	99.8	99.6	99.3	99.6	93.8	99.6	99.8	99.6	99.8	99.8	99.6	99.6	99.6	99.6	99.6	99.8	99.8	99.8	99.6	99.8	99.6	99.6	99.8	99.6	99.5	99.6	99.8	99.6	99.6	99.5	99.8	99.6	99.6	99.6	99.6	99.6	99.5	99.6	99.6	99.8	99.8	99.6	99.6	99.6	99.6	99.6	99.8	99.8	99.8	99.8	99.6	99.8	99.8	99.8	99.8	99.8	99.8	99.8	99.8	99.6	99.6	99.6	99.8	99.5	99.8	99.8	99.8	99.8	99.8	99.6	99.6	99.6	99.6	99.6	99.6	99.8	99.5	99.8	99.6	99.8	99.8	99.8	99.5	99.8	99.8	99.5	99.6	99.6	99.6	99.6	99.8	99.8	99.8	99.6	99.8	99.8	99.6	99.8	99.6	99.8	99.8	99.5	99.6	99.8	99.8	99.6	99.6	99.8	99.8	99.8	99.6	99.6	99.8	99.8	99.8	99.6	99.6	99.6	99.6	99.6	99.8	99.5	99.6	99.8	99.6	99.8	99.8	99.6	99.8	99.6	99.6	99.8	99.6	99.8	99.8	99.8	99.6	99.6	99.8	99.8	99.8	99.6	99.5	99.6	99.6	99.6	99.8	99.8	99.8	99.8	99.8	99.8	99.6	99.8	99.8	99.6	99.8	99.6	99.6	99.8	99.8	99.5	99.8	99.6	99.6	95.6	99.6	99.8	99.8	99.6	99.8	99.8	99.6	99.6	99.8	99.8	99.5	99.6	99.6	99.3	99.8	99.8	99.6	99.8	99.8	99.6	99.6	99.6	99.8	99.8	99.8	99.8	99.8	99.8	99.8	99.6	99.6	99.8	99.6	99.6	99.6	99.6	99.8	99.6	100	99.6	99.6	99.5	99.6	99.6	99.6	99.8	99.6	99.6	99.8	99.8	99.6	99.8	99.8	99.6	99.6	99.6	99.6	99.8	99.6	99.8	99.6	99.6	99.8	99.8	99.8	99.6	99.8	99.6	99.8	99.6	99.6	99.8	99.8	99.8	99.8	99.8	99.6	99.6	99.6	99.8	99.8	99.8	99.6	99.8	99.8	99.8	98.9	99.8	99.6	99.6	99.8	99.6	99.8	99.5	99.8	99.6	99.8	99.6	99.8	99.6	99.8	99.8	99.6	99.6	99.8	99.6	99.6	99.6	99.6	99.8	99.6	99.8	99.8	99.6	99.6	99.8	99.8	99.8	99.6	99.6	99.8	99.6	99.8	99.8	99.8	99.6	99.8	99.8	99.6	99.3	99.8	99.6	99.6	99.6	99.8	99.6	99.8	99.8	99.8	99.8	99.8	99.8	99.8	99.8	99.8	99.8	99.6	99.6	99.8	99.6	99.8	99.6	99.3	99.8	100	99.8	99.6	99.8	99.8	99.8	99.5	99.8	99.8	99.8	99.5	99.6	99.8	99.6	99.8	99.6	99.8	99.8	99.6	99.8	99.8	99.8	99.8	99.6	99.6	99.6	99.8	99.6	99.8	99.8	99.6	99.6	99.6	99.8	99.6	99.8	99.5	99.8	98.9	99.6	99.6	99.6	99.6	99.8	99.5	99.8	99.8	99.8	99.6	99.8	99.8	99.8	99.8	99.5	99.6	99.8	99.8	99.6	99.6	99.8	99.6	98.9	99.8	99.8	99.6	99.8	99.8	99.6	99.6	99.5	99.6	99.8	99.8	99.8	99.8	99.8	99.6	99.6	99.8	99.8	99.6	99.6	99.6	99.6	99.8	99.6	99.6	99.8	99.8	99.6	99.6	99.6	99.8	99.8	99.8	99.8	99.6	99.6	99.6	99.6	99.6	99.6	99.6	99.6	99.8	99.8	99.6	99.6	99.8	99.8	99.8	99.8	99.8	99.6	98.5	99.8	99.6	99.6	99.8	99.6	99.8	99.6	99.6	99.8	99.8	99.6	99.6	99.8	99.8	99.6	99.6	99.6	99.6	99.6	99.8	99.8	99.6	99.6	99.5	99.6	99.6	99.6	99.8	99.8	99.8	99.8	99.6	99.8	99.8	99.8	99.6	99.6	99.1	99.8	99.5	99.8	99.8	99.6	99.8	99.6	99.6	99.6	99.6	99.6	99.6	99.6	99.8	99.6	99.6	99.6	99.8	99.8	99.6	99.8	99.8	99.8	99.8	99.6	99.6	99.8	99.8	99.8	99.8	99.8	99.8	99.8	99.6	99.5	99.6	99.8	99.6	99.8	99.8	99.8	99.6	99.6	99.8	99.6	99.6	99.8	99.6	99.6	99.5	99.8	99.6	99.8	99.6	99.8	99.6	99.8	99.8	99.8	99.6	99.8	99.8	99.6	99.8	99.8	99.8	99.6	99.8	99.8	99.5	99.8	99.6	99.8	99.8	99.6	99.8	99.6	99.6	99.6	99.6	99.5	99.8	99.8	99.8	99.8	99.6	99.8	99.8	99.6	99.6	100	99.6	99.8	99.6	99.8	99.6	99.8	99.8	99.8	99.6	99.8	99.6	99.8	99.8	99.8	99.8	99.6	99.8	99.8	99.8	99.5	99.8	99.8	99.8	99.6	99.6	99.6	99.8	99.6	99.8	99.6	99.8	99.8	99.6	99.8	99.6	99.6	99.8	99.6	99.8	99.6	99.5	99.5	99.8	99.8	99.8	99.6	99.6	99.8	99.6	99.8	99.6	99.6	99.8	99.6	99.8	99.8	99.6	99.6	99.8	99.6	99.8	99.6	99.6	99.8	99.6	99.8	99.8	99.8	99.6	99.8	99.5	99.8	99.8	99.8	99.6	99.8	99.8	99.8	99.8	99.6	99.8	99.6	99.6	99.5	99.6	99.6	99.8	99.6	99.8	99.8	99.6	100	99.8	99.8	99.8	99.8	99.8	99.6	99.6	99.5	99.6	99.6	99.5	99.6	99.8	99.6	99.8	99.8	99.6	99.6	99.8	99.5	99.6	99.6	99.8	99.8	99.6	99.6	99.6	99.6	99.6	99.8	99.6	99.8	99.8	99.3	99.6	99.6	99.6	99.8	99.8	99.8	99.8	99.8	99.8	99.6	99.8	99.8	99.8	99.8	99.8	99.8	99.8	99.6	99.6	99.6	99.8	99.6	99.5	99.6
fig|1322345.19.peg.895|DR76_884	0	68.2	67.9	71.8	73.1	0	70.2	0	88.5	0	98.2	80.5	70.3	68.2	71.8	0	0	70.2	70.2	79.3	61	0	65.8	86.6	66.5	0	70.3	66.5	71.4	0	68.2	0	66.5	73.7	70.4	0	66.5	0	0	66.5	67.9	0	70.3	0	71.3	97.5	91.5	85.2	70.6	99.3	71.4	91.2	0	85.1	66.5	68.2	57	0	36.1	0	0	71.8	75.8	91	66.5	70.6	70.4	68.2	70.3	0	59.2	70.3	0	68.3	72.8	66.5	68.2	68.2	66.5	67.9	74.3	0	0	71.3	98.7	98.8	0	71.3	0	0	70.3	68.3	70.4	80.6	68.2	0	0	84.1	80.9	66.5	70.3	71.7	65.9	0	69.9	0	0	70.4	88.2	75.4	71.8	0	70.3	66.5	80.6	79.3	68.2	85.1	0	70.3	79.3	70.3	70.2	70.3	71.7	68.2	71.7	0	66.5	0	71.4	73.8	0	71.4	63.7	68	85.1	0	0	79.6	75.8	91.3	66.5	71.4	71.7	70.2	66.5	68.2	70.7	100	73.9	70.2	71.8	66.5	0	0	70.3	70.3	71.8	100	80.6	0	98.7	80.9	84.6	68.2	84.6	85.5	71.4	76.4	0	71.8	85.8	0	0	66.4	68.2	71.7	74.3	0	70.3	100	70.4	0	85.8	0	87.9	70.3	70.2	0	0	71.8	0	70.2	71.7	0	78.5	71.3	66.5	70.6	72	68.2	70.4	70.2	0	0	96.3	88.6	79.3	66.5	67.9	100	70.3	71.3	70.4	73.7	70.2	98.2	68.2	68.2	72.6	70.2	64.9	84.6	68.2	0	71.5	70.3	70.2	71.7	85.8	0	0	72.9	66.5	98.7	85.2	71.8	68.2	71.8	0	0	70.1	70.3	73.7	66.5	0	93	66.6	70.6	65.4	70.6	70.2	0	0	70.3	76.7	74.8	71.4	70.3	71.8	100	70.4	65.8	0	98.2	66.5	67.8	0	71.3	70.2	0	71.5	0	0	81	66.5	71.5	70.3	71.7	0	70.2	79.2	85.8	0	70.2	80.9	0	74.3	67.9	0	70.4	71.8	79.2	70.3	99.7	68.2	73.9	70.2	70.2	69	0	71.2	0	0	70.6	79.2	98.2	70.2	71.4	0	70.3	71.8	68.1	71.7	100	0	71.4	100	68.2	64.4	70.3	0	67.9	71.4	0	70.3	92.1	79.2	70.3	73.9	67.8	67.8	0	100	71.7	0	0	70.1	67.9	0	0	0	68.2	0	71.4	85.2	0	70.5	70.6	70.4	71.8	0	0	70.3	0	70.3	71.8	70.3	0	85.2	70.3	80.7	57.2	70.4	0	0	94.5	85.8	0	68.2	88.4	79.3	70.3	0	70.4	70.3	94.6	71.8	71.8	75.7	0	68.2	0	68.2	0	92.1	68.2	100	66.4	65.7	68.3	100	71.8	0	68.2	70.2	88.7	70.4	66.5	68.2	0	71.3	99.7	71.4	68.2	66.5	63.8	70.6	70.2	68.2	66.5	0	0	70.4	0	68.2	79.2	0	66.5	66.5	70.2	0	63.7	76.4	70.5	63.6	0	0	70.2	67.8	71.8	67.9	70.2	81.5	70.2	66.5	79.3	70.2	70.6	80.6	70.4	66.5	70.2	70.3	67.8	0	70.2	0	70.4	100	71.7	0	100	68.2	0	70.3	73.9	0	70.3	71.8	70.2	0	70.6	66.5	67.9	68.2	70.3	80.9	0	71.5	0	70.6	0	0	64	70.4	0	0	0	70.3	70.3	79.3	70.3	66.5	0	0	0	0	0	66.5	71.8	100	70.3	0	0	68.2	85	68.2	68.2	79.2	99.7	74.4	70.3	0	0	71.8	0	78.5	65.4	0	86.6	70.3	66.5	65.4	70.8	80.6	0	0	71.8	70.3	0	68	85.9	0	67.8	84.1	70.3	0	0	70.4	72.8	71.2	84.2	0	81	79.3	70.3	0	0	65.6	79.2	81	66.4	71.8	0	70.2	0	66.5	0	0	65.8	0	0	71.8	66.5	0	64.8	98.7	80.6	0	70.4	84.2	71.3	80.6	0	0	70.3	84.2	70.2	98.2	70.3	84.2	74	88.8	0	0	68.2	85.8	0	70.3	70.6	0	0	79.2	70.3	0	0	0	0	0	68.2	0	98.2	66.5	70.4	71.7	70.4	84.1	70.3	70.3	66.4	68.2	0	80.6	85.1	98.2	0	100	70.2	71.8	73.9	0	70.4	71.7	0	79.3	66.5	70.3	70.3	0	76.4	79.3	71.4	71.8	71.2	88.5	71.7	71.8	70.3	0	90.8	0	71.4	70.3	68	90.8	80.9	68.2	66.4	0	70.2	72	71.4	70.2	70.4	70.2	66.5	71.7	78.6	70.2	71.7	70.3	88.6	70.3	0	66.5	66.5	68.2	67.9	68.2	0	70.3	85.1	99.7	83.3	0	0	70.3	66.5	70.2	66.5	92.7	81	68	70.2	86.6	0	74.7	100	88.5	70.3	65.8	86.1	70.6	0	79.3	80.9	0	66.5	80.9	0	71.7	72.3	0	98.2	70.3	0	71.8	98.2	85.8	68.2	67.9	70.2	86	82.3	0	70.3	68.2	68.2	100	0	68.2	0	66.5	76.4	0	0	70.3	65.8	71.7	85.1	66.5	100	80.9	71.7	80.6	0	71.8	67.3	66.5	76.4	0	70.2	66.5	66.5	71.8	84.6	70.3	71.4	70.3	67.1	71.7	75.6	80.8	0	84.2	70.3	0	67.9	0	0	0	74	0	71.8	100	54.2	0	0	65.4	70.3	90.7	93.6	70.4	71.8	70.4	0	79.8	70.3	70.3	0	71.4	70.3	70.2	0	0	0	71.8	0	76.4	0
fig|1322345.19.peg.898|DR76_886	100	100	99.2	100	100	100	99.2	100	99.2	100	100	100	100	100	99.2	100	100	100	100	100	99.2	100	99.2	100	100	100	100	100	99.2	100	100	100	100	99.2	100	100	100	100	100	100	99.2	100	100	100	99.2	99.2	99.2	100	100	100	99.2	100	100	99.2	100	100	99.2	100	100	100	100	100	100	100	100	100	100	100	100	100	99.2	100	91.7	100	100	100	100	100	100	99.2	100	100	100	99.2	100	100	100	99.2	100	100	100	100	100	100	100	100	100	100	100	100	100	100	100	100	100	100	100	100	100	100	100	100	100	100	100	100	100	99.2	100	100	100	100	100	100	100	100	100	100	100	100	99.2	100	100	99.2	100	100	99.2	100	100	100	100	100	100	99.2	100	100	100	100	100	100	100	100	100	100	100	100	100	100	100	100	100	100	100	100	99.2	100	99.2	100	99.2	100	100	100	100	100	100	99.2	99.1	100	100	100	100	100	100	100	100	100	99.2	100	100	100	100	100	100	100	100	100	100	99.2	100	100	100	100	100	100	100	100	100	100	100	100	99.2	100	100	99.2	100	99.2	99.2	100	100	100	99.2	100	100	99.2	100	100	99.2	100	100	100	100	100	100	95.8	100	100	100	100	100	100	100	100	99.2	100	98.3	100	100	99.2	100	100	100	100	99.2	100	100	100	100	100	99.2	100	100	100	100	99.2	100	100	100	100	100	99.2	100	100	99.2	100	100	98.3	100	99.2	100	100	100	100	100	100	100	100	100	100	100	99.2	100	100	100	100	100	100	100	100	100	100	99.2	100	100	100	100	100	100	100	100	99.2	100	100	100	100	100	100	100	99.2	100	100	98.3	100	100	100	99.2	100	100	99.2	100	100	100	99.2	99.2	100	100	100	100	100	100	100	100	100	100	100	100	99.2	100	100	100	100	100	98.3	100	100	100	100	100	100	100	100	100	100	100	99.2	100	100	100	99.2	100	100	100	100	99.2	100	100	100	100	100	100	100	100	100	100	100	100	100	98.3	100	100	99.2	99.2	100	100	100	99.2	100	100	100	100	100	100	100	100	100	99.2	100	100	100	100	100	100	100	100	100	100	100	100	100	100	100	100	100	100	100	100	100	97.5	100	100	100	99.2	100	99.2	100	100	99.2	100	100	100	100	100	100	100	100	100	99.2	100	100	100	98.3	100	99.2	100	99.2	100	100	100	100	100	100	99.2	99.2	100	100	100	99.2	100	100	100	100	100	100	100	100	100	100	100	100	100	100	100	100	100	100	100	100	100	100	100	100	100	100	100	100	100	100	100	100	100	100	100	100	95.8	100	100	100	98.3	100	100	100	100	100	100	100	100	100	100	100	100	100	100	100	100	100	100	99.2	100	100	100	100	100	100	100	100	100	100	100	100	100	100	100	100	99.2	99.2	100	100	99.2	100	100	100	100	99.2	100	100	100	100	100	100	100	100	100	100	100	99.2	100	100	100	100	100	100	99.2	100	100	100	100	100	100	100	100	100	100	100	100	100	100	100	100	100	100	100	100	100	100	100	100	100	100	100	100	100	100	99.2	100	100	100	99.2	100	100	100	100	99.2	100	100	100	100	100	100	100	100	100	100	100	100	99.2	100	100	99.2	100	100	100	100	99.2	100	99.2	100	99.2	99.2	100	100	99.2	100	100	100	99.2	100	100	100	100	100	100	100	100	100	100	100	100	100	100	100	100	100	100	100	99.2	100	100	99.2	100	100	100	99.2	100	99.2	99.2	99.2	99.2	100	100	99.2	100	99.2	100	99.2	98.3	100	100	100	100	100	100	100	100	100	100	100	100	100	100	100	100	100	100	99.2	99.2	99.2	100	100	100	100	100	100	100	100	100	100	100	100	100	100	99.2	100	99.2	100	100	100	99.2	100	98.3	100	99.2	100	100	100	100	100	100	100	99.2	100	99.2	100	99.2	100	99.2	100	100	100	100	100	99.2	100	100	100	100	100	100	100	99.2	100	100	100	100	100	100	100	100	100	100	100	100	100	100	99.2	100	100	100	100	100	100	100	100	100
fig|1322345.19.peg.899|DR76_887	98.5	98.5	98.5	98.5	98.5	98.5	98.5	98.5	98.5	98.5	98.5	100	98.5	98.5	98.5	98.5	98.5	98.5	98.5	100	91.3	98.5	98.5	98.5	100	98.5	98.5	100	98.5	98.5	98.5	98.5	100	100	98.5	98.5	100	98.5	98.5	100	98.5	98.5	98.5	98.5	98.5	95.3	89.9	98.5	98.5	98.5	98.5	100	98.5	98.5	100	98.5	89.9	98.5	98.5	98.5	98.5	98.5	98.5	98.6	100	98.5	98.5	98.5	98.5	98.5	91.3	98.5	73.5	100	98.5	100	98.5	98.5	100	98.5	98.5	98.5	98.5	98.5	98.5	98.5	98.5	98.5	98.5	98.5	98.5	98.5	98.5	100	98.5	98.5	98.5	100	100	100	98.5	98.5	98.5	98.5	98.5	98.5	98.5	98.5	100	98.5	98.5	98.5	98.5	100	100	100	98.5	98.5	98.5	98.5	100	98.5	98.5	98.5	98.5	98.5	98.5	98.5	100	98.5	98.5	98.5	98.5	98.5	98.6	98.5	98.5	98.5	98.5	100	98.5	100	100	98.5	100	98.5	100	98.5	98.5	100	98.5	98.5	98.5	100	98.5	98.5	98.5	98.5	98.5	100	100	98.5	98.5	98.5	97.1	98.5	97.1	100	98.5	98.5	98.5	98.5	98.5	98.5	98.5	98.5	98.5	98.5	98.5	98.5	98.5	100	98.5	98.5	98.5	98.5	98.5	98.5	98.5	98.5	98.5	98.5	98.5	98.5	98.5	98.5	100	98.5	100	98.5	98.5	98.5	98.5	98.5	98.5	98.5	100	98.6	100	100	98.5	100	98.5	98.5	98.5	98.6	98.5	98.5	98.5	98.5	98.5	98.5	98.6	97.1	98.5	98.5	98.5	98.5	98.5	98.6	98.5	98.5	98.5	77.9	100	98.5	97	98.5	98.5	98.5	98.5	98.5	98.5	98.5	91.3	100	98.5	89.9	98.5	98.5	98.6	98.5	98.5	98.5	98.5	98.5	98.6	100	98.5	98.5	98.5	100	98.5	98.5	98.5	98.5	100	98.5	98.5	98.5	98.5	98.5	98.5	98.5	98.5	98.5	100	98.5	98.5	98.5	98.5	98.5	100	98.5	98.5	98.5	98.5	98.5	98.5	98.5	98.5	98.5	98.5	100	98.5	100	98.5	100	98.5	98.5	98.5	98.5	98.5	98.5	98.5	98.5	100	98.5	98.5	98.5	98.5	98.5	98.5	98.5	98.5	98.5	98.5	98.5	100	98.5	91	98.5	98.5	98.5	98.5	98.5	98.5	91.3	100	98.5	100	98.5	98.5	98.5	100	98.5	98.5	98.5	98.5	98.5	98.5	98.5	98.5	98.5	98.5	98.5	98.5	98.5	98.5	98.5	98.5	98.5	98.5	98.5	98.5	98.5	98.5	98.5	98.5	98.5	98.5	98.5	98.5	91.3	98.5	98.5	98.5	98.5	98.5	98.5	98.5	100	100	98.5	98.5	98.5	98.5	100	98.5	98.5	98.5	98.5	98.5	98.5	98.5	98.5	89.9	98.5	100	98.5	98.5	98.5	100	98.5	98.5	98.5	98.5	98.5	98.5	100	98.5	98.5	98.6	100	98.5	98.5	100	98.6	98.5	98.5	98.5	100	98.5	98.5	98.5	98.5	98.5	100	98.5	100	100	98.5	98.5	98.6	98.5	98.5	91	98.5	98.5	98.5	98.5	98.5	98.5	98.5	100	98.5	100	100	98.5	98.5	100	98.5	100	98.5	98.5	98.5	98.5	98.5	98.5	91	100	98.5	98.5	100	98.5	98.5	98.5	98.5	98.5	98.5	98.5	98.5	98.5	98.5	100	98.5	98.5	98.5	100	98.5	98.5	98.5	98.5	98.5	98.5	98.6	98.5	98.5	98.5	98.5	98.5	98.5	100	98.5	100	98.5	0	98.5	98.5	98.5	100	98.5	100	98.5	98.5	98.5	98.5	97	98.5	98.5	100	100	77.9	98.5	98.5	98.5	98.5	98.5	100	98.6	98.5	98.5	98.5	100	98.6	100	100	98.5	98.5	98.5	98.5	98.5	98.5	100	98.5	98.5	100	98.5	98.5	98.5	98.5	98.5	98.5	98.5	98.5	98.5	100	98.5	98.5	98.5	98.6	100	98.5	98.5	98.5	98.5	98.5	98.5	100	98.5	98.5	98.5	98.5	98.5	98.5	100	98.5	98.6	98.5	100	98.5	98.5	98.5	98.5	100	98.5	98.5	98.5	98.5	98.5	98.5	98.5	98.5	100	98.6	98.5	98.5	98.5	0	98.5	98.5	98.5	98.5	98.5	100	98.5	98.5	98.5	98.5	98.5	98.5	98.5	98.5	98.5	100	98.5	98.5	98.5	98.6	98.5	98.5	98.5	98.5	98.5	100	98.5	98.5	98.5	100	98.5	91.3	100	98.5	98.5	98.5	98.5	100	100	98.5	98.5	98.5	98.5	100	98.5	98.5	98.5	98.5	98.5	98.5	98.5	98.5	98.5	98.5	98.5	98.5	98.5	98.5	100	98.5	98.5	98.5	98.5	98.5	98.5	98.5	98.5	98.5	100	98.5	100	98.5	100	98.5	100	98.5	98.5	100	100	98.5	98.5	98.5	98.5	98.5	98.5	100	98.5	98.5	98.5	98.5	100	98.5	100	91.3	98.5	98.5	98.5	0	98.5	97.1	100	98.5	98.5	98.5	98.5	98.5	98.5	100	100	98.5	100	100	98.5	98.5	98.5	98.5	98.5	98.5	98.5	98.5	98.5	98.5	98.5	98.5	98.5	100	100	98.5	98.5	98.5	98.5	100	98.5	98.5	98.5	100	98.5	98.5	98.5	98.5	76.1	98.5	98.5	100	100	98.5	98.5	100	98.5	98.5	98.5	100	98.5	98.5	98.5	100	100	98.5	97.1	98.5	98.5	98.5	98.5	98.5	89.9	100	98.5	98.5	98.5	98.5	98.5	98.5	98.5	98.5	98.6	98.5	98.5	100	91.3	98.5	98.5	98.6	98.5	98.5	100	98.5	98.5	98.5	98.5	100	98.5	98.5	0	98.5	98.5	98.5	98.5	98.5	98.5	98.5	98.5	98.5	98.5
fig|1322345.19.peg.900|DR76_888	100	99.5	99.5	99.5	100	100	100	100	100	100	100	100	99.5	99.5	99.5	100	100	99.5	99.5	100	95.9	100	99.5	99.5	100	100	99.5	100	99.5	100	99.5	100	100	100	99.5	100	100	100	100	100	100	100	99.5	100	100	95.4	95.9	99.5	99.5	100	100	100	100	99.5	100	99.5	95.9	100	100	100	100	99.5	100	99	100	99.5	99.5	99.5	99.5	100	95.9	99.5	91.8	100	99.5	100	99.5	99.5	100	100	100	100	100	100	99.5	99.5	100	100	100	100	99.5	99.5	100	100	99.5	100	100	100	100	100	99.5	99.5	99.5	100	100	100	100	99.5	100	99.5	99.5	100	99.5	100	100	100	99.5	99.5	100	99.5	100	99.5	99.5	99.5	99.5	99.5	99.5	100	100	100	100	100	100	100	100	99.5	99.5	100	100	100	100	100	100	100	100	99.5	100	99.5	99.5	100	100	99.5	99.5	100	100	100	99.5	99.5	99.5	100	100	100	99.5	100	99.5	99.5	99.5	100	100	100	100	99.5	99.5	100	100	100	99.5	99.5	100	100	100	100	99.5	100	99.5	100	100	99.5	100	100	100	99.5	100	99.5	99.5	100	100	100	100	99.5	100	99.5	99.5	99.5	100	100	100	100	100	100	100	100	99.5	100	99.5	100	100	100	99.5	99.5	100	100	100	99.5	99.5	100	100	99.5	99.5	100	99.5	100	100	94.8	100	99.5	100	99.5	99.5	99.5	100	100	99.5	99.5	95.9	100	100	95.9	99.5	99.5	100	99.5	100	100	100	99.5	100	100	100	99.5	99.5	100	99.5	99.5	100	100	100	99.5	100	100	99.5	100	100	100	100	100	100	100	99.5	99.5	100	99.5	100	99.5	100	99.5	100	100	100	99.5	100	99.5	99.5	100	99.5	100	99.5	100	99.5	99.5	100	100	99.5	100	100	99.5	100	99.5	99.5	100	100	99.5	99.5	99.5	99.5	99.5	100	100	100	99.5	96.4	99.5	100	99.5	100	100	99.5	95.9	100	99.5	100	100	99.5	100	100	99.5	100	100	99.5	99.5	100	100	100	99.5	100	99.5	100	100	99.5	99.5	99.5	100	100	100	99.5	100	99.5	99.5	99.5	100	99.5	99.5	100	95.9	99.5	100	100	100	99.5	100	99.5	100	100	99.5	100	99.5	99.5	100	99.5	99.5	100	100	99.5	100	99.5	100	95.9	99.5	100	100	100	99.5	100	99.5	100	99.5	99.5	99.5	100	100	99.5	100	100	100	100	99.5	100	99.5	99.5	99.5	99.5	100	100	100	99.5	100	99.5	100	100	100	100	100	100	100	100	99.5	96.4	100	100	99.5	100	99.5	100	99.5	100	100	99.5	100	99.5	99.5	100	100	100	99.5	99.5	99.5	100	99.5	100	96.4	100	99.5	100	100	99.5	100	99.5	100	100	99.5	99.5	100	99.5	99.5	100	100	99.5	99.5	100	100	99.5	100	99.5	100	100	100	99.5	100	100	100	99.5	99.5	100	99.5	100	100	99	100	100	100	100	99.5	100	99.5	100	100	99.5	100	99.5	99.5	100	100	95.7	99.5	100	100	100	100	100	100	100	99.5	99.5	100	100	100	100	100	100	99.5	99.5	100	99.5	100	100	100	100	99.5	100	100	99.5	99.5	99.5	99.5	100	100	100	99.5	100	100	99	100	100	100	99.5	100	100	100	100	100	100	99.5	100	100	99.5	100	100	99.5	99.5	100	100	99.5	99.5	100	100	100	100	99.5	99.5	100	100	99.5	99.5	100	99	100	100	99.5	99.5	100	99.5	99.5	100	100	100	99.5	100	99	100	100	100	99.5	100	100	100	99.5	99.5	99.5	99.5	99.5	99.5	100	99.5	100	100	99.5	100	100	100	99.5	95.9	100	100	99.5	99.5	100	100	100	99.5	99.5	100	100	100	100	99.5	99.5	99.5	99.5	99.5	99.5	100	99.5	100	100	99.5	100	99.5	100	99.5	100	100	99.5	100	100	99.5	99.5	99.5	100	99.5	100	100	100	99.5	100	99.5	100	93.3	100	99.5	99.5	99.5	100	99.5	99.5	100	99.5	100	100	99.5	100	99.5	100	95.9	100	100	99.5	99.5	100	99.5	100	99.5	99.5	100	99.5	99.5	100	100	100	100	100	100	100	99.5	100	100	99.5	99.5	100	99.5	100	99.5	99.5	99.5	100	100	100	100	99.5	99.5	99.5	100	100	99.5	100	100	100	100	100	99.5	100	99.5	99.5	100	100	100	99.5	100	100	99.5	100	100	100	100	99.5	100	100	99.5	99.5	99.5	100	99.5	100	99.5	95.9	100	100	99.5	99.5	100	99.5	100	100	100	100	100	99.5	100	95.9	100	100	100	99.5	99.5	100	99.5	99.5	99.5	100	100	99.5	99.5	98.5	100	99.5	99.5	100	100	100	99.5	100	100	100
fig|1322345.19.peg.902|DR76_890	99.1	99.2	98.9	98.9	99.4	99.1	99.4	99.1	99.1	99.1	99.1	99.4	99.1	99.2	98.9	99.1	99.1	99.1	99.1	99.5	98.4	99.1	99.2	99.1	99.8	99.1	99.1	99.8	99.4	99.1	99.2	99.1	99.8	99.4	99.1	99.1	99.8	99.1	99.1	99.8	99.1	99.1	99.1	99.1	99.1	99.1	98.3	99.2	99.2	99.4	99.1	100	99.1	99.4	99.8	99.1	98.4	99.1	99.1	99.1	99.1	99.1	99.4	99.4	99.8	99.2	99.1	99.2	99.1	98.9	98.4	99.1	94.8	99.8	99.2	99.8	99.2	99.1	99.8	99.1	99.4	99.1	98.9	99.1	99.2	97.3	99.1	99.1	99.1	99.1	99.2	97.3	99.4	99.4	99.2	99.1	99.1	100	100	99.8	99.1	99.1	99.2	99.1	99.4	99.1	99.7	99.1	100	99.4	98.9	99.1	99.1	99.8	99.4	99.5	99.2	99.4	99.1	99.2	99.5	99.2	99.1	99.2	99.2	99.2	99.2	99.1	99.8	99.1	99.1	99.4	99.1	99.1	99.4	98.9	99.4	98.9	99.1	100	99.4	99.8	99.8	99.1	99	99.1	99.8	99.2	99.2	99.7	99.4	99.1	99.1	99.8	99.1	98.9	99.2	99.2	99.1	100	99.8	99.1	99.2	99.4	99.2	99.2	99.2	99.5	99.1	99.4	99.1	99.1	98.9	99.6	99.1	99.1	99.2	99.2	99.4	99.1	99.1	99.7	99.1	99.1	99.6	99.1	99.1	99.2	99.1	99.1	99.1	99.1	98.9	99.1	99.2	99.6	99.5	99.1	99.8	99.2	99.4	99.2	99.6	99.1	99.1	99.1	99.5	99.4	99.5	99.8	99.1	100	99.2	99.1	99.1	100	99.4	99.1	99.2	99.1	99.1	98.9	99.4	99.2	99.2	99.1	99.1	99.2	99.1	100	99.1	99.1	99.7	99.2	99.8	99.2	98.9	99.1	99.1	99.1	99.1	99.1	98.9	99.2	98.3	99.8	99.1	98.4	99.2	99.2	99.5	99.2	99.4	99.1	99.1	99.1	99.7	99.4	99.1	99.2	99.1	100	99.1	99.2	99.1	99.1	99.8	99.2	99.1	99.1	99.1	99.1	99.1	99.1	99.7	99.4	99.8	99.1	99.2	99.2	99.1	98.9	99.5	98.9	99.1	99.1	99.4	99.1	99.4	99.2	99.1	99.1	98.9	99.5	99.2	99.8	99.2	100	99.2	99.1	99.2	99.1	99.1	99.1	99.1	99.2	99.5	99.2	99.1	99.1	99.1	99.2	98.9	99.2	99.2	99.1	99.1	99.1	100	99.2	98.4	98.9	99.8	99.1	99.1	99.1	99.1	98.4	99.5	99.2	100	99.1	99.2	99.1	100	98.9	99.1	99.1	99.1	99.1	99.1	99.1	99.1	99.2	99.1	99.4	98.9	99.1	99.1	99.2	99.1	99.1	99.1	99.6	99.2	99.1	99.1	99.1	99.1	98.9	99.2	99.1	99.4	98.4	99.1	99.1	99.1	99.1	99.1	99.1	99.2	99.5	99.5	99.1	99.1	99.1	99.2	99.4	99.1	99.1	99.4	99.1	99.2	99.1	99.2	99.1	98.4	99.2	100	99.1	99.1	97.3	100	99.1	99.1	99.2	99.2	99.1	99.4	99.8	99.2	99.1	99.4	99.8	99.1	98.9	99.8	99.8	99.2	99.1	99.2	99.8	99.1	99.1	99.1	99.1	99.2	99.5	99.1	99.8	99.8	98.9	99.6	99.4	99.2	99.1	98.4	99.1	99.1	99.1	99.1	98.9	99.1	99.1	100	99.4	99.7	99.5	99.1	99.2	99.8	99.4	99.8	99.1	99.1	99.2	99.1	99.2	99.1	98.4	100	99.2	99.1	100	99.2	99.1	99.2	99.4	99.1	99.1	99.2	99.4	99.1	99.2	99.8	99.1	99.2	99.1	100	99.1	99.1	99.1	99.2	99.1	99.1	99.8	99.1	99.1	98.9	99.1	99.1	99.1	99.5	99.2	99.8	99.1	98.9	99.7	99.1	99.1	99.8	99.2	100	99.1	99.1	99.1	99.2	98.9	99.2	99.2	99.5	99.8	99.4	99.2	99.1	99.1	99.1	99.1	99.5	99.5	99.1	99.1	99.1	99.8	99.5	99.5	99.8	99.1	99.1	99.1	99.2	99.1	99.2	99.8	99.1	99.1	100	99.2	99.5	99.1	99.1	99.2	99.1	99.1	99.6	99.4	99.5	99.1	99.1	99.1	99.2	99.5	99.2	99.1	99.1	99.1	99.4	99.6	99.8	99.7	99.1	99.2	99.1	99.1	98.9	99.8	99.7	99.2	99.2	99.4	99.7	99.1	99.1	99.1	99.8	99.1	99.1	99.1	99.1	98.9	99.1	99.1	99.1	99.4	99.2	99.1	99.1	99.2	99.2	98.9	99.2	99.2	99.1	99.1	99.5	99.2	99.1	99.4	99.1	99.1	99.1	99.2	99.1	99.1	99.8	99.1	99.1	99.1	99.8	99.2	99.2	99.1	99.2	99.1	99.8	99.4	99.1	99.1	100	99.1	98.4	100	99.1	99.1	99.2	99.1	99.5	99.8	99.2	99.2	99.1	99.4	99.5	99.1	99.1	99.1	99.2	99.2	99.1	99.1	99.1	99.2	99.1	99.1	99.1	99.1	99.2	100	99.2	99.1	99.6	99.1	99.4	99.1	99.1	99.1	99.1	99.8	99.2	99.4	99.1	99.4	98.9	99.5	99.2	99.1	99.8	99.8	99.2	99.1	99.1	99.1	99.2	99.4	99.8	99.1	99.1	99.1	99.2	99.8	99.4	99.8	98.4	99.2	99.1	98.9	99.1	99.6	99.2	99.8	99.2	99.2	99.1	99.2	99.2	99.1	99.5	100	99.1	99.8	100	99.1	99.2	99.2	99.1	99.1	99.2	99.1	98.9	99.1	99.1	99.2	99.2	99.4	100	100	99.7	99.2	99.2	99.2	100	99.7	99.2	99.1	99.8	99.4	99.1	99.1	99.1	99.1	99.2	99.4	99.8	100	99.4	99.2	99.8	99.1	99.1	98.9	99.8	99.4	99.1	99.1	99.8	99.8	99.1	99.2	99.2	99.1	99.2	99.1	99.2	98.3	99.4	99.6	99.1	99.1	99.1	99.2	99.1	99.6	99.7	99.4	99.1	98.9	100	98.4	99.1	99.1	99.5	99.4	99.2	100	99.1	99.1	99.1	99.1	100	99.1	99.2	99.1	99.1	99.1	99.1	99.7	99.7	99.1	99.1	99.1	99.4	99.1
fig|1322345.19.peg.904|DR76_891	93	93	93	91.5	93	93	93	93	93	93	91.5	90.1	94.4	93	91.5	93	93	91.5	93	98.6	100	93	91.5	91.5	93	93	93	93	93	93	93	93	93	90.1	93	93	93	93	93	93	93	93	93	0	93	97.2	97.2	91.5	93	92.8	93	90.1	93	93	93	91.5	97.2	93	93	93	93	93	93	94.4	93	91.5	91.5	93	91.5	93	97.2	91.5	76.1	95.8	93	93	93	93	93	93	93	91.5	93	93	94.4	93	93	93	93	93	91.5	93	93	90.1	93	93	93	98.6	90.1	93	93	91.5	93	93	93	93	93	93	98.6	93	91.5	93	93	93	90.1	98.6	93	93	93	91.5	98.6	91.5	91.5	91.5	93	91.5	93	93	93	93	93	93	93	93	93	91.5	93	93	93	98.6	94.4	93	93	93	95.8	93	93	93	93	98.6	93	93	94.4	93	93	93	93	93	93	90.1	93	93	93	93	91.5	93	91.5	98.6	93	93	93	93	91.5	93	93	93	91.5	93	93	93	93	98.6	93	93	93	93	94.4	93	93	93	93	93	93	91.5	93	93	93	93	93	93	93	91.5	93	91.5	94.4	93	98.6	90.1	98.6	93	93	91.5	93	93	93	90.1	93	93	93	91.5	93	93	93	90.1	93	93	93	91.5	91.5	94.4	91.5	93	93	84.5	93	93	91.5	91.5	91.5	94.4	93	93	91.5	93	97.2	93	61.9	97.2	93	93	93	93	93	91.5	93	93	88.7	90.1	93	91.5	93	98.6	91.5	91.5	93	91.5	93	93	93	93	91.5	93	93	93	93	93	93	93	91.5	93	93	91.5	98.6	91.5	93	91.5	93	93	93	93	93	91.5	91.5	98.6	91.5	93	93	98.6	91.5	93	94.4	93	93	93	93	91.5	98.6	91.5	91.5	93	93	93	91.5	93	93	91.5	93	93	98.6	93	90.1	93	93	93	93	93	91.5	95.8	98.6	91.5	98.6	94.4	93	93	98.6	91.5	93	93	91.5	93	93	93	93	93	93	93	93	93	91.5	91.5	93	93	93	93	93	93	93	93	94.4	93	91.5	93	93	95.8	93	93	93	91.5	91.5	93	93	98.6	98.6	93	91.5	91.5	93	90.1	93	93	93	93	93	93	93	93	97.2	93	100	93	91.5	91.5	98.6	93	93	93	94.4	93	93	93	93	93	90.1	93	93	91.5	93	93	91.5	93	93	93	93	94.4	91.5	93	93	98.6	93	93	93	91.5	93	93	93	91.5	87.3	93	93	93	94.4	93	93	91.5	90.1	93	93	98.6	91.5	93	93	93	93	93	93	91.5	93	93	91.5	90.1	98.6	93	93	90.1	91.5	93	93	93	93	93	93	93	91.5	93	93	93	93	93	90.1	93	91.5	93	91.5	93	93	93	91.5	93	93	93	91.5	94.4	98.6	91.5	93	93	93	93	93	93	93	93	98.6	93	93	93	91.5	93	93	93	98.6	93	83.1	91.5	93	93	93	93	93	93	93	93	93	93	93	93	93	93	93	91.5	93	93	93	93	93	93	98.6	93	93	93	93	93	93	93	93	93	98.6	93	93	93	91.5	98.6	93	93	94.4	93	93	93	93	93	93	91.5	93	93	91.5	93	93	93	94.4	91.5	93	91.5	93	93	93	93	93	91.5	93	93	93	93	93	90.1	94.4	93	93	91.5	93	93	91.5	91.5	93	93	98.6	93	93	90.1	91.5	93	93	93	93	93	93	91.5	91.5	91.5	93	91.5	93	93	91.5	93	93	93	91.5	93	98.6	91.5	95.8	98.6	93	91.5	93	93	98.6	93	93	93	93	93	98.6	93	93	93	93	93	93	93	93	93	93	93	93	93	93	90.1	93	93	93	91.5	93	93	91.5	91.5	91.5	93	93	90.1	91.5	94.4	91.5	98.6	91.5	93	93	93	91.5	93	91.5	93	91.5	93	93	91.5	93	93	91.5	93	93	93	97.2	93	93	91.5	91.5	93	93	98.6	93	93	93	91.5	93	91.5	98.6	90.1	93	93	90.1	93	93	91.5	93	91.5	93	93	91.5	91.5	91.5	93	91.5	93	90.1	90.1	93	93	93	93	90.1	93	93	91.5	93	93	93	93	93	93	93	93	93	98.6	93	93	93	93	93	93	93	93	93	93	93	93	91.5	91.5	91.5	93	93	93	93	95.8	94.4	93	93	91.5	93	93	93	93	93	90.1	93	91.5	98.6	97.2	93	93	93	93	93	90.1	91.5	94.4	91.5	93	90.1	91.5	91.5	91.5	93	93	93	93	93	93	93	93	93	94.4
fig|1322345.19.peg.906|DR76_893	100	99.5	100	100	100	100	100	100	100	99.5	100	100	100	99.5	100	100	100	100	100	100	93.1	100	100	100	100	100	100	100	100	100	99.5	100	100	100	100	100	100	100	100	100	100	100	100	100	100	93.1	92.1	99.5	100	100	100	100	100	100	100	99.5	93.1	100	100	100	100	100	100	99.5	100	100	100	99.5	100	99.5	93.1	100	88.6	100	100	100	99.5	99.5	100	100	99.5	100	100	100	100	99.5	100	100	100	100	100	99.5	100	100	99.5	100	100	99.5	100	100	100	100	100	100	100	100	100	100	100	100	100	100	100	100	100	100	99.5	100	100	100	100	100	100	100	100	99.5	100	100	100	100	100	100	100	100	99.5	100	100	100	100	100	99.5	100	100	100	100	100	100	99.5	100	100	100	100	100	100	100	99.5	100	100	100	100	99.5	100	100	100	99.5	99.5	99.5	100	100	100	100	100	100	100	100	100	99.5	100	99.5	100	100	100	100	100	100	99.5	100	100	100	100	100	100	99.5	100	100	100	100	99.5	100	100	100	99.5	100	100	100	100	100	100	100	100	100	100	100	100	100	99.5	100	100	99.5	99.5	100	100	99.5	99.5	99.5	100	100	100	100	100	100	99.5	100	78.2	100	100	99.5	100	99.5	100	100	100	100	100	93.1	100	100	93.1	99.5	100	100	100	100	100	100	100	100	100	100	100	100	100	100	100	100	100	100	100	100	100	100	100	100	100	100	100	100	100	100	100	100	100	100	100	100	100	100	100	99.5	100	100	100	100	100	100	100	99.5	100	100	100	100	100	100	100	99.5	100	100	100	100	100	100	100	100	99.5	100	100	100	100	100	99.5	97.5	100	100	100	100	100	100	92.6	100	100	100	100	100	100	100	100	100	100	100	100	100	100	100	99.5	100	100	100	100	100	100	100	100	100	100	100	100	100	100	99.5	100	99.5	100	99	92.1	100	100	100	100	99.5	100	99.5	100	100	100	100	100	100	100	100	100	100	100	99.5	100	99.5	100	92.6	99.5	100	100	100	99.5	100	100	100	99.5	100	100	100	100	99.5	100	100	100	100	99.5	100	99.5	100	100	99.5	100	100	100	100	100	99.5	100	100	100	100	100	100	99.5	100	100	98	100	100	100	100	100	100	100	100	100	100	100	99.5	100	99.5	100	100	100	100	100	100	100	100	98	100	100	100	100	99.5	100	100	100	100	100	100	100	100	100	100	100	99.5	100	100	100	100	100	100	100	100	100	100	100	100	100	100	100	100	100	100	100	100	100	100	100	100	100	100	100	100	100	99.5	99.5	99.5	99.5	100	100	78.2	100	100	100	100	100	100	100	100	100	100	100	100	100	99.5	100	100	100	100	100	100	99.5	100	100	99.5	100	100	100	100	100	100	100	100	100	100	100	100	100	100	100	99.5	100	100	100	100	100	100	100	100	100	100	100	100	100	100	99.5	100	100	100	100	100	100	99.5	100	100	100	100	100	100	100	100	100	99.5	100	100	99.5	100	100	100	100	100	100	100	100	100	100	100	100	100	99.5	100	100	100	100	100	100	99.5	100	100	100	99.5	100	99.5	100	100	100	100	100	93.1	100	100	100	100	100	100	100	100	100	100	100	100	100	100	100	100	100	100	100	100	100	100	100	100	100	100	100	99.5	100	100	100	100	100	100	100	100	100	100	100	100	100	100	100	100	100	100	100	99.5	100	99.5	100	100	100	100	100	100	100	100	100	100	100	92.6	99.5	100	99.5	100	100	100	100	100	100	100	100	100	100	100	100	100	100	100	100	100	100	100	100	100	100	100	100	100	99.5	100	100	100	100	100	100	99.5	99.5	100	100	99.5	100	100	100	100	100	100	100	100	100	100	100	100	100	99.5	100	100	100	100	100	100	100	100	100	100	99.5	100	100	100	100	100	91.6	100	100	100	100	100	100	100	100	100	100	100	100	100	92.6	100	100	100	100	99.5	100	100	100	100	100	100	100	100	100	100	100	100	100	100	100	100	100	100	100
fig|1322345.19.peg.909|DR76_896	98.4	97.7	98.4	97.9	99	98.4	97.9	98.4	97.9	98.4	97.9	99.7	97.9	97.7	97.9	98.4	98.4	97.9	97.9	98.7	96.3	98.4	98.2	97.9	98.7	98.4	97.9	98.7	97.4	98.4	97.7	98.4	98.7	98.7	97.9	98.4	98.7	98.2	98.4	98.7	98.2	98.4	97.9	98.2	98.2	96.3	96.3	97.7	97.9	97.9	98.2	99	98.4	97.4	98.7	97.7	96.1	98.4	97.4	98.4	98.4	97.9	98.7	98.7	98.7	97.9	97.9	97.7	97.9	98.4	96.3	97.7	90.3	98.4	97.9	98.7	97.7	97.7	98.7	98.7	99.7	78	98.2	98.4	97.7	97.7	98.4	97.9	98.4	98.4	98.2	97.7	98.7	99.7	97.7	98.4	98.4	98.7	98.4	98.7	98.2	97.9	97.9	98.4	98.7	98.4	98.4	97.9	98.7	98.7	97.9	98.2	97.9	98.7	99.7	98.7	97.7	97.4	98.4	98.2	98.7	98.2	97.9	98.2	97.9	97.7	97.9	98.4	98.7	98.4	98.2	98.7	98.8	98.2	98.4	97.7	97.4	98.2	98.4	98.4	100	98.7	98.7	98.2	99.5	97.9	98.7	97.7	97.7	100	98.7	97.9	97.9	98.7	98.4	98.4	97.9	97.9	97.7	99	98.7	98.4	97.7	99	98.4	97.7	98.4	98.7	98.2	99	98.4	97.9	97.9	98.4	98.4	98.2	97.7	97.9	99.7	98.4	98.3	100	97.9	98.4	97.9	98.4	98.2	97.9	97.9	98.4	98.4	97.9	98.4	97.9	97.9	98.4	99	98.2	98.7	97.9	99	97.7	97.9	97.9	98.4	98.4	98.7	98.6	98.7	98.7	98.2	98.8	97.9	98.2	97.9	98.7	97.9	97.9	97.7	97.7	97.6	97.9	98.4	98.4	97.7	98.4	98.2	98.2	97.9	99.5	44.2	98.4	98.4	97.9	98.7	97.7	97.9	97.7	97.7	97.7	98.4	98.2	97.7	97.9	96.1	98.7	98.4	96.3	97.7	97.9	98.7	97.9	97.9	97.9	98.4	97.9	99	99.7	98.2	98.2	97.9	100	97.9	98.2	98.4	97.9	98.7	98.2	98.4	97.9	97.9	98.4	98.2	98.4	98.4	96.3	98.7	98.2	97.9	97.9	98.4	97.9	98.7	97.9	98.4	97.9	99	98.4	99.7	98.2	98.4	97.9	97.9	98.7	97.9	98.7	97.7	98.7	97.9	97.9	97.1	98.2	97.9	98.4	98.4	97.9	98.7	97.9	97.9	98.2	98.4	97.9	97.9	97.7	97.9	97.9	98.4	98.2	100	97.7	97.4	97.9	97.9	97.9	98.2	98.4	97.9	97.2	98.7	97.9	98.7	98.2	98.2	98.4	100	97.9	98.4	98.4	97.9	97.9	98.4	98.4	98.4	97.7	98.4	97.4	97.9	98.4	97.9	97.9	97.9	97.9	98.4	98.4	97.7	98.4	97.9	97.9	97.9	98.2	97.7	97.9	98.4	96.1	97.9	98.4	98.4	98.3	97.9	98.4	97.7	98.7	98.7	97.9	97.9	97.9	94.4	99.7	97.9	97.9	99.5	98.4	97.7	98.4	97.7	85.5	96.1	97.7	100	97.4	98.2	97.7	100	97.9	98.4	97.7	97.7	97.9	98.7	98.7	97.7	98.4	98.4	98.7	98.2	97.7	98.7	98.4	97.9	97.9	97.7	98.7	98.4	98.4	97.9	98.4	97.7	98.7	98.6	98.7	98.7	98.4	98.4	98.4	99	97.9	97.7	98.4	97.7	97.9	98.2	98.2	98.2	97.9	98.7	97.9	98.7	98.7	97.9	97.9	98.7	98.7	98.7	97.9	97.9	98.2	98.4	97.7	97.9	97.9	100	97.9	98.4	98.7	97.7	98.4	97.9	98.7	98.4	97.9	97.9	97.9	97.9	97.9	98.7	98.2	97.7	97.9	98.4	98.4	97.9	98.4	97.9	98.4	98.4	98.7	97.9	98.4	98.4	98.4	97.9	97.9	98.7	98.2	98.7	98.4	98.4	98.4	98.4	98.4	98.7	97.9	100	97.9	98.4	98.4	97.7	97.9	97.7	97.7	98.7	98.7	97.3	98.2	98.4	98.4	97.9	98.4	99	98.7	98.4	97.9	97.9	98.7	98.7	99	98.7	98.4	98.4	97.9	97.9	98.4	97.9	98.7	98.2	98.2	98.7	97.9	98.2	98.4	97.9	97.9	97.9	97.9	98.4	99	98.7	97.9	98.4	98.4	99	98.7	97.4	98.2	97.9	98.4	97.9	98.4	98.7	98.4	98.4	98.2	98.4	98.4	97.9	98.7	98.4	97.1	97.7	99.7	98.4	97.9	97.9	98.2	98.7	98.4	98.4	97.9	97.9	97.9	97.9	97.9	97.9	99.7	98.4	98.4	98.4	97.7	97.9	98.4	98.2	97.9	98.4	98.4	98.7	97.9	98.2	98.2	97.7	98.4	98.4	97.7	98.4	97.9	98.7	97.9	97.9	97.9	98.4	98.2	97.9	98.2	97.7	98.4	98.4	97.4	97.9	98.4	100	97.9	96.3	98.7	98.4	97.9	97.9	98.2	98.7	98.7	97.9	97.9	98.4	98.7	98.7	98.2	97.9	97.9	98.2	97.9	97.9	97.9	97.9	97.4	98.4	98.2	97.9	98.2	97.4	98.4	97.7	98.2	98.4	97.9	99	98.2	97.9	97.9	97.9	98.7	97.9	99.7	97.9	99.5	97.9	98.7	98.2	98.4	98.4	98.7	97.7	97.9	97.7	98.4	98.2	97.4	98.7	97.9	98.4	98.4	98.2	98.7	97.9	98.7	96.1	97.4	98.2	97.9	97.9	98.4	98.4	100	98.2	97.9	98.2	97.4	97.9	97.9	98.7	98.4	98.4	98.7	98.4	98.4	97.9	98.4	98.4	97.9	97.7	97.7	97.9	97.9	97.9	97.7	98.2	97.9	98.7	98.2	98.4	97.9	97.7	97.7	99	98.4	97.7	97.9	98.7	98.7	98.4	98.4	97.9	98.2	97.9	97.4	98.7	100	99	97.9	98.7	98.4	97.9	98.7	98.7	99	98.4	97.9	98.7	98.7	97.9	98.4	98.2	98.2	97.9	98.2	97.9	96.1	99.2	98.4	97.9	97.9	98.4	98.2	98.4	98.4	98.4	98.4	98.4	97.9	100	96.1	98.4	98.4	98.7	97.9	97.9	98.4	97.9	97.9	97.9	98.4	98.2	97.9	97.7	97.9	98.2	97.9	97.9	98.4	98.4	98.4	97.9	98.4	98.7	97.9
fig|1322345.19.peg.913|DR76_900	96.9	60.5	97.2	97.9	98.6	96.9	97.9	96.9	97.2	97.2	97.6	97.9	97.9	60.1	97.9	96.9	96.9	97.9	97.9	99.7	60.1	97.2	97.6	97.9	99.3	97.2	97.9	99.3	60.1	97.2	60.5	96.9	99.3	99.7	97.9	96.9	99.3	97.6	97.9	99.3	97.6	97.6	97.2	98.3	98.3	97.9	97.8	60.1	97.6	97.6	97.9	99.7	97.2	59.8	99.3	60.1	98.3	96.9	59.8	96.9	96.9	97.9	98.6	97.6	99.1	97.6	97.9	60.5	97.9	96.9	97.6	97.9	93	99.3	97.9	99.3	60.5	60.1	99.3	97.2	97.9	60.8	97.6	97.9	97.2	60.1	96.9	97.9	96.9	97.2	97.9	60.1	98.6	97.9	60.1	96.9	97.2	99.7	99.7	99.3	98.3	97.9	97.9	97.2	98.6	96.9	96.9	97.9	99.7	96.9	97.9	97.6	97.6	99.3	97.9	99.7	60.1	60.1	97.2	98.3	99.7	98.3	98.3	97.9	97.9	60.5	97.9	96.9	99.3	96.9	97.9	98.3	59.8	97.9	98.6	97.9	60.1	97.6	97.2	99.7	97.2	99.3	99.3	97.9	97.6	97.9	99.3	60.1	97.6	100	98.3	97.6	97.9	99.3	97.2	96.9	97.6	97.9	60.1	99.7	59.8	96.9	97.2	96.9	60.1	60.1	60.1	98.3	97.9	97.9	96.9	97.9	97.2	97.2	96.9	97.6	60.1	97.9	97.9	96.9	97.9	100	97.9	97.6	97.6	97.2	97.2	97.9	97.9	97.2	97.6	97.9	96.9	97.9	97.9	96.9	100	97.9	99.3	97.6	97.2	60.1	97.9	97.9	97.2	97.2	99.7	98.6	99.7	99.3	97.6	99.7	97.6	59.8	97.9	99.7	97.9	97.6	60.5	60.1	98.3	97.6	98.6	60.1	60.5	96.9	59.8	98.3	97.9	97.6	60.1	97.2	96.9	97.6	99.3	97.2	97.9	97.2	60.1	97.9	96.9	97.2	97.9	97.6	98.3	99.3	97.2	97.6	60.1	97.6	98.6	97.6	97.9	98.3	96.9	97.2	97.6	97.9	97.9	98.3	97.9	100	97.9	97.6	97.2	97.6	99.3	97.2	97.2	97.9	97.9	97.2	97.9	97.2	96.9	60.1	99.3	97.9	97.2	97.9	96.9	97.9	99.7	97.9	96.9	98.3	96.9	96.9	97.9	97.2	97.2	98.3	97.9	99.7	97.2	99.3	60.1	99.3	97.9	97.9	60.1	97.6	97.9	96.9	97.2	97.6	99.7	97.2	97.9	97.9	96.9	97.9	97.9	60.1	97.9	59.9	96.9	97.9	100	60.1	97.6	97.2	97.9	97.2	97.9	96.9	97.9	97.6	99.7	97.2	99.3	97.3	97.2	96.9	100	97.6	97.2	96.9	97.9	97.2	97.2	97.2	96.9	60.1	97.2	60.1	97.9	97.2	97.9	97.2	97.9	97.9	97.2	96.9	97.6	96.9	97.2	97.9	97.9	97.6	60.1	97.2	97.6	98.3	97.9	96.9	96.9	97.9	97.9	96.9	60.5	99.7	99.7	97.9	97.6	97.9	60.1	97.6	97.9	97.9	98.3	96.9	60.1	96.9	60.1	60.1	97.2	60.1	100	97.9	97.2	60.1	100	97.9	97.2	60.1	97.6	97.9	98.4	99.3	60.1	97.2	98.3	99.3	97.9	60.1	99.3	98.6	97.6	97.9	60.1	99.3	96.9	97.2	97.9	97.2	60.1	99.7	97.2	99.3	99.3	97.6	96.9	98.6	97.9	97.9	97.2	97.2	96.9	97.9	97.3	98.3	97.6	97.9	99.7	97.9	99.3	99.7	97.9	97.6	97.9	98.6	99.3	97.9	97.2	97.2	97.2	97.6	98.3	98.3	100	97.9	96.9	99.7	60.5	96.9	97.2	98.6	97.2	97.9	97.9	97.9	97.2	97.6	99.3	97.2	60.5	97.9	99.7	96.9	97.2	96.9	97.6	97.9	97.2	97.9	97.9	97.2	97.2	96.9	97.9	97.9	99.7	97.9	99.3	96.9	96.9	96.9	97.2	96.9	99.3	97.9	99.7	97.2	96.9	97.2	60.5	97.9	60.5	60.1	99.7	99.3	99	98.3	97.2	96.9	97.9	97.2	100	98.6	96.9	97.9	97.2	99.3	98.6	100	97.9	96.9	96.9	97.2	97.6	96.9	97.9	97.9	60.1	97.2	99.7	97.2	97.6	96.9	97.9	97.9	97.9	97.9	96.9	96.9	99.7	97.5	97.2	97.2	60.2	99.7	60.1	97.6	97.9	96.9	97.9	96.9	99.3	96.9	96.9	97.6	96.9	96.9	98.3	99.3	96.9	96.9	97.2	97.9	96.9	98.3	97.9	97.9	97.9	97.2	96.9	97.9	97.9	97.6	96.8	97.6	97.9	97.9	97.6	97.2	97.2	60.1	97.9	97.2	98.3	97.6	96.9	97.2	99.7	97.6	97.2	59.8	98.3	96.9	97.2	60.1	96.9	97.6	99.3	97.9	97.9	97.9	98.6	97.9	97.6	97.6	60.1	96.9	97.9	60.1	97.6	97.2	100	97.9	98.3	99.3	96.9	97.9	97.9	97.6	99.7	99.3	97.9	97.6	96.9	98.6	99.7	97.9	97.9	97.9	97.2	97.9	97.9	97.9	97.2	59.8	96.9	97.9	97.2	97.6	58.4	99.7	60.1	97.6	96.9	97.6	97.2	97.9	97.9	97.9	97.9	99.3	97.9	97.9	97.9	97.6	97.9	99.7	98.3	96.9	99.3	99.3	60.1	97.2	60.1	96.9	98.3	59.8	99.3	97.9	60.1	96.9	97.9	99.3	97.9	99.3	97.2	60.1	97.6	97.6	97.2	96.9	60.1	100	97.2	97.6	97.2	60.1	97.6	98.3	99.7	99.7	96.9	99.3	99.7	97.2	97.9	96.9	96.9	97.6	97.9	97.6	97.9	97.6	97.9	60.1	97.2	97.9	99.7	99.7	96.9	97.6	60.5	60.1	99.7	96.9	60.5	98.3	99.3	98.6	96.9	97.2	97.9	97.2	97.9	60.1	99.3	100	96.9	97.9	97.9	97.6	97.9	60.1	99.3	97.9	97.2	97.9	99.3	99.3	97.9	60.1	97.9	97.9	97.2	97.2	97.9	96.7	97.5	96.9	97.9	97.9	96.9	97.2	97.2	96.9	96.9	98.6	96.9	97.9	100	98.3	97.2	96.9	98.6	97.9	97.6	99.7	97.9	97.9	97.9	96.9	99.3	97.9	97.9	97.6	97.9	97.2	97.9	96.9	96.9	97.2	97.9	97.2	98.6	97.9
fig|1322345.19.peg.914|DR76_901	98.2	45.4	98.2	98.2	96.8	98.2	98.2	98.2	98.2	98.2	98.2	96.4	97.7	45.4	97.7	98.2	98.2	98.2	97.7	100	45.4	98.2	98.2	98.2	98.2	98.2	98.2	98.2	45.4	98.2	45.4	98.2	98.2	99.5	98.2	98.2	98.2	98.2	98.2	98.2	97.7	98.2	98.2	96.8	96.8	96.4	95.9	45.4	98.2	98.2	98.2	99.5	98.2	45.4	98.2	45.4	96.8	98.2	45.4	98.2	98.2	98.2	95.9	97.7	98.2	98.2	98.2	45.4	98.2	98.2	96.8	98.2	86.4	98.6	97.7	98.2	45.4	45.4	98.2	98.2	96.4	45.4	98.2	98.2	98.2	45.4	98.2	98.2	98.2	98.2	98.2	45.4	95.9	96.8	45.4	98.2	98.2	99.1	99.5	98.2	96.8	98.6	99.4	98.2	95.9	98.2	98.2	98.2	99.5	97.3	98.2	98.2	97.7	98.2	96.8	100	45.4	45.4	98.2	96.8	100	96.8	96.8	98.2	97.7	45.4	97.7	98.2	98.2	98.2	98.2	95.9	45.4	98.2	96.4	98.2	45.4	98.2	98.2	99.5	96.8	98.2	98.2	98.2	97.4	97.7	98.2	45.4	98.2	100	95.9	98.2	98.2	98.2	98.2	98.2	98.2	99.4	45.4	98.6	45.4	98.2	98.2	97.3	45.4	45.4	45.4	98.6	98.2	97.7	98.2	98.2	98.2	98.2	98.2	98.2	45.4	97.7	96.4	98.2	97.7	100	98.2	98.2	98.2	98.2	97.7	98.2	98.2	98.2	98.2	98.2	98.2	98.2	97.7	97.7	99.5	98.2	98.2	98.2	97.7	45.4	98.2	97.7	98.2	98.2	100	96.4	100	98.2	97.7	97.7	98.2	45.4	98.2	99.5	98.2	98.2	45.4	45.4	96.8	97.7	96.4	45.4	45.4	98.2	45.4	96.8	98.2	95.4	45.4	98.2	98.2	96.4	98.2	98.2	98.2	97.7	45.4	98.2	98.2	98.2	98.2	98.2	95.5	98.2	98.2	98.6	45.4	98.2	97.3	98.2	98.2	98.2	98.2	97.7	97.7	96.8	98.2	96.8	98.2	100	98.2	98.2	98.2	98.2	98.2	98.2	98.2	98.2	97.7	98.2	98.2	98.2	98.2	45.4	98.2	98.2	97.7	97.7	98.2	98.2	100	98.2	98.2	96.8	97.3	98.2	96.4	98.2	98.2	45.4	98.2	100	97.7	98.2	45.4	99.1	99.2	97.7	45.4	98.2	98.2	98.2	98.2	98.2	100	97.7	97.7	98.2	98.2	98.2	98.2	45.4	97.7	45.4	98.2	98.2	100	45.4	92.7	97.7	98.2	97.7	98.2	98.2	98.2	98.2	100	97.7	99.1	98.2	98.2	98.2	100	98.2	98.2	98.2	97.7	97.7	98.2	98.2	98.2	45.4	98.2	45.4	97.7	98.2	98.2	98.2	98.2	98.2	98.2	97.7	98.2	98.2	97.7	98.2	97.7	98.2	45.4	97.7	98.2	97.3	98.2	98.2	98.2	98.2	97.7	98.2	45.4	98.6	100	97.7	98.2	98.2	45.4	96.8	98.2	98.2	95.9	98.2	45.4	98.2	45.4	45.4	96.8	45.4	100	98.2	97.7	45.4	100	98.2	98.2	45.4	98.2	98.2	95.9	97.7	45.4	98.2	96.4	98.2	98.2	45.4	98.2	97.3	98.2	97.7	45.4	98.2	98.2	98.2	98.2	98.2	45.4	100	98.2	98.2	98.2	97.7	97.7	96.4	97.7	98.2	92.7	98.2	98.2	97.7	98.2	96.8	97.7	98.2	100	98.2	98.2	100	97.7	98.2	96.8	95.9	98.2	97.7	97.7	98.2	98.2	98.2	98.2	93.6	100	98.2	98.2	99.5	45.4	98.2	97.7	95.9	98.2	97.7	98.2	98.2	97.7	98.2	98.2	98.2	45.4	98.2	99.5	98.2	97.7	98.2	98.2	98.2	98.2	95.9	98.2	98.2	98.2	98.2	98.2	98.2	100	98.2	98.2	98.2	98.2	98.2	98.2	98.2	98.2	98.2	100	97.3	98.2	98.2	45.4	98.2	45.4	45.4	100	98.2	98.4	96.8	98.2	98.2	98.2	98.2	99.5	97.3	98.2	98.2	97.7	98.2	97.3	99.5	96.8	98.2	98.2	97.7	98.2	98.2	98.2	96.8	45.4	98.2	99.1	97.7	98.2	98.2	98.2	97.7	98.2	98.2	97.7	97.3	100	97.9	98.2	98.2	45.4	100	45.8	98.2	98.2	98.2	98.2	97.7	98.2	98.2	98.2	98.2	98.2	98.2	98.2	98.2	98.2	98.2	98.2	96.8	98.2	45.4	98.2	98.2	96.8	98.2	98.2	98.2	98.2	97.7	98.2	97.7	98.2	96.8	96.8	98.2	98.2	45.4	98.2	97.7	96.8	98.2	98.2	98.2	100	98.2	98.2	45.4	98.2	98.2	98.2	45.4	98.2	98.2	98.2	98.2	98.2	98.2	97.3	98.2	98.2	98.2	45.4	98.2	96.8	45.4	98.2	98.2	100	98.2	96.4	99.1	98.2	98.2	97.7	98.2	100	98.2	98.2	98.2	98.2	95.9	100	98.2	98.2	98.2	98.2	97.7	98.2	98.2	98.2	45.4	98.2	98.2	97.7	98.2	45.4	99.5	45.4	98.2	97.7	98.2	97.7	98.2	97.7	98.2	98.2	98.2	97.7	96.8	98.2	96.4	98.2	100	96.8	98.2	98.2	98.2	45.4	97.7	45.4	98.2	96.8	45.4	98.2	97.7	45.4	98.2	98.2	98.2	98.2	98.2	98.6	45.8	98.2	98.2	97.7	97.7	45.4	100	98.2	98.2	98.2	45.4	98.2	98.2	100	99.5	98.2	98.2	99.5	98.2	97.7	96.8	98.2	98.2	98.2	98.2	98.2	98.2	98.2	45.4	98.2	98.2	98.6	99.5	98.2	98.2	45.4	45.4	98.6	98.2	45.4	98.2	98.2	95.9	98.2	98.2	97.7	98.2	97.7	45.4	98.2	100	97.3	98.2	96.8	98.2	98.2	45.4	98.2	97.7	98.2	97.7	98.2	98.2	98.2	45.4	98.2	98.2	97.7	98.2	97.7	96.4	96.8	97.7	98.2	98.2	98.2	98.2	98.2	97.7	98.2	96.4	98.2	98.2	100	96.8	98.2	98.2	97.3	98.2	98.2	99.5	98.2	98.2	98.2	98.2	99.5	98.2	98.2	98.2	98.2	97.7	97.7	98.2	98.2	98.2	98.2	98.2	95.9	97.7
fig|1322345.19.peg.915|DR76_902	97.2	25.6	97.5	97.4	97.4	97.2	97	97.2	97.2	97.2	97	97.4	97.6	25.6	97.4	97.2	98.5	97.4	97.6	98.6	0	97.2	97.2	97.4	99.2	97.2	97.6	99.2	25.3	97.2	25.6	97.2	99.2	99.4	97	97.2	99.2	97.2	96.4	99.2	97.2	97	97.4	97.6	97.8	95.2	95.2	25.6	97.4	97.9	97.2	98.6	97.2	25.4	99.2	25.6	95.6	97.2	25.6	97.2	97.2	97.2	97.8	96.4	99.2	97.4	97.6	25.6	97.2	97.2	95.4	97.4	82.4	99.2	97.2	99.2	25.6	25.6	99.2	97.2	98	25.8	97	97	97.4	25.6	97.2	97.2	97.2	97.2	97.2	25.6	97.6	97.6	25.6	97.2	97.2	99.8	99	99.2	97.8	97.2	97.6	97.2	97.6	97.2	97.2	97.6	99.4	97.8	97.4	97	96.8	99.2	97.2	98.6	23.7	25.3	97.2	97.6	98.6	97.6	97.8	97.2	97.2	25.6	97.2	97.2	99.2	97.2	97.2	97.6	25.8	97.2	97.6	97.6	25.3	97	97.2	99.2	99.4	99.2	99.2	97.2	97.8	97.6	99.2	25.6	97.4	100	97.6	96.8	97.2	99.2	97.2	97.2	97.4	97.6	97.2	99.4	26	97.2	97.4	97.4	25.4	23.7	25.4	99	97.2	97.6	97.2	97.2	97.4	97.2	97.2	97	25.6	97.2	98	97.2	97.6	100	97.6	97	98.9	97.2	97.2	97.8	97.6	97.2	97.2	97.2	97.2	97.4	97.2	97.2	99	97.4	99.5	97.4	100	25.6	97	97.4	97	97	98.6	98	98.6	99.2	97.2	99.4	97.4	25.1	97	99.4	97	97	25.6	25.6	97.2	97.7	97.6	25.4	25.6	97.2	25.1	97.6	97.4	100	25.8	97.2	97.2	96	99.2	97.4	97.6	97.6	25.6	97.2	97.2	97.2	97	97.4	95.6	99.2	97.2	95.4	25.6	97.4	97.8	97.2	97	97.2	97.2	97.6	98.2	97.6	97.2	97.6	97.2	99.8	97.6	97.2	97	97	99.2	97.2	97.2	97.4	97.4	97.2	97.4	97.2	97.2	25.8	99.2	97.2	97.6	97.2	97.2	97.4	98.4	97.4	97.2	97.8	97.4	97.2	98	97	97.2	25.8	97.4	98.4	97.6	99.2	25.6	99.6	97.4	97.6	25.6	97.2	97.2	97.2	97.5	97.4	98.4	97.6	97.4	97.2	97.2	97.8	97.4	25.6	97.2	23.5	97.2	97.2	100	25.6	93	97.6	97.4	97.6	97.2	97.2	97.2	95.2	98.6	97.6	99.6	97	97.2	97.2	100	96.8	97.2	97.2	97.4	97.6	97.5	97.5	97.2	25.6	97.2	25.3	97.7	97.2	97.6	97.4	97.6	97.6	97.2	97.2	97.4	97.2	97.6	97.2	97.6	97	25.6	97.6	98	95.6	97	97.2	97.2	97.4	97.4	97.2	25.6	99	98.6	97.6	97.2	97.6	25.6	97.6	97.2	97.2	97.8	97.2	25.6	97.2	23.7	25.8	96.6	25.6	100	97.4	97.2	25.6	99.8	97.2	97.3	25.6	97.4	97.2	97.6	99.2	23.7	97.2	97.8	99.2	97.2	25.4	99.2	97.8	97.4	97.6	25.6	99.2	97.2	97.2	97.6	97.2	25.6	98.6	97.2	99.2	99.2	97.7	97.2	97.6	97.6	97.6	93	97.2	97	97.6	97	98	97.2	97.4	99.6	97	99.2	98.4	97.6	97.4	97	97.6	99.2	97.6	97.6	97.2	97.2	97.4	97.2	92.8	99.8	97.2	97.2	99.4	25.6	97.2	97.6	97.6	97.2	97.6	97.2	97	97.2	97.4	99.2	97.2	25.6	97.4	99	97.2	97.6	97.2	97.4	96.4	97.2	98	97.6	97.2	97.2	97.2	97.2	97.4	98.6	97.2	99.2	97.2	97.2	97.2	97.2	97.2	99.2	97.4	100	97.6	97.2	97.2	25.6	97.6	25.6	23.7	98.4	99.2	97.4	97.6	97.2	97.2	97.6	97.2	99	97.8	97.2	97.4	97.6	99.2	97.8	98.8	97	97.2	97.2	97.6	97.4	97.2	97.4	97	25.8	97.2	99.8	97.6	97.2	97.2	97	97.2	97.2	97.4	97.2	97.4	98.6	97	97.2	97.2	25.4	98.4	25.1	97	97.2	97.2	97	97.2	99.2	97.2	97.2	97.2	97.2	97.2	97.4	99.2	97.2	98	97.4	97.6	97.2	25.8	97.4	97.2	97	97.2	97.2	97.2	97.4	97.7	97.9	97	97.4	97.6	96.6	97.2	97.2	25.6	97.8	97.2	97.6	97.4	97.2	97.2	98.6	97.4	97.2	25.8	97.2	97.2	97.2	25.6	97.2	97	99.2	97.6	97.4	97.6	97.8	97.2	97.4	97.2	25.6	97.2	97	25.3	97	97.2	100	97	96.2	99.6	97.2	97.6	97.2	97.2	98.6	99.2	97.8	97.4	97.2	97.8	98.6	97.2	97.2	97.2	97.2	97.2	97.2	97.6	99.3	25.6	97.2	97.2	97.6	96.8	25.6	99	25.6	97	97.2	97.4	98	97.2	97.6	97.6	97.4	99.2	97.2	97.6	97.6	97.8	97.4	98.6	97.6	97.2	99.2	99.2	25.6	97.6	25.6	97.2	97.6	25.4	99.2	97.6	25.8	97.2	97.2	99.2	97	99.2	95.2	25.1	96.8	97.4	97.6	97.2	25.4	100	97.2	97.4	97.2	25.8	97.4	97.2	98.6	99	97.2	99.2	99	97.2	97.2	97.8	97.2	97.4	97.8	97.2	97.4	97	97.6	25.6	97.2	97	99.8	98.7	97.2	97.4	25.6	25.6	99.4	97.2	25.6	97.2	99.2	98	97.2	97.2	97.6	97.2	97.2	25.3	99.2	100	97.4	97.2	97	97.4	97	25.3	99.2	97.6	97.2	97.6	99.2	99.2	97.4	25.4	97.2	97.2	97.6	97.2	97.2	95	97.6	97.2	97.4	97.2	97.2	97.2	97.2	97.2	97.2	98	97.2	97.6	100	95.6	97.2	97.2	97.8	97	96.9	99	97.6	97.2	97.6	97.2	98.6	97.2	97.6	97.2	97.2	97.6	97.4	97.2	97.2	97.2	97.2	97.2	97.8	97.6
fig|1322345.19.peg.917|DR76_904	81.2	0	87	81.2	81.9	81.2	81.2	81.2	80.9	81.2	80.9	81.2	81.2	0	81.2	81.2	81.2	81.2	81.2	99.8	34.8	81.2	81.2	81.2	100	81.2	81.2	100	29.4	80.9	0	81.2	100	100	81.2	81.2	100	81.2	81.2	100	81.2	81.2	81.2	81.2	80.9	94.6	88.3	0	81.2	81.2	81.2	99.8	81.4	29.4	100	0	94.6	81.2	0	81.2	81.2	81.2	81.2	81.9	100	80.9	81.2	0	81.2	81.2	94.4	81.2	34.6	100	81.2	100	0	0	100	80.7	80.7	34.1	81.2	81.3	81.2	0	81.2	81.2	81.2	81.2	81.2	0	80.9	81.2	0	81.2	80.9	100	100	100	81.2	80.9	81.2	80.9	80.9	81.2	81.2	81.2	100	80.9	80.9	81.2	81.2	100	81.2	100	0	29.4	81.2	81.2	99.5	81.2	88.9	81.2	81.2	0	81.2	81.2	100	81.2	81.2	80.9	0	81.2	81.2	81.2	29.4	81.2	81.2	99.5	81.2	100	100	81.2	80.9	80.9	100	0	81.2	96.5	80.9	80.9	81.2	99.5	81.2	81.2	81.2	81.2	81.2	99.8	35.3	81.2	81.2	80.9	35	0	35	99	81.2	80.9	81.2	81.2	81.2	81.2	81.2	81.2	0	81.2	80.7	81.2	87.3	96.5	81.2	80.7	81.2	81.2	81.2	81.2	81.2	81.2	81.2	81.2	81.2	81.2	81.2	81.2	100	81.2	100	80.9	81.2	0	81.2	81.2	81.2	81.2	100	81.2	99.8	100	81.2	99.8	81.2	29.4	81.2	100	81.2	80.7	0	0	80.9	81.2	81.2	35	0	81.2	80.9	81.2	81.2	86.8	35.2	81.2	81.2	82.1	100	81.2	81.2	80.9	0	81.2	81.2	81.2	81.2	81.2	94.8	100	81.2	82.4	0	80.9	81.2	80.9	81.2	81.2	81.2	81.2	80.9	81.2	81.2	81.2	81.2	100	81.2	81.2	81.2	80.9	100	81.2	81.2	80.9	81.2	81.2	81.2	81.2	81.2	0	100	80.9	81.2	81.2	81.2	81.2	100	81.2	81.2	81.2	80.9	81.2	80.7	80.9	81.2	82.8	80.9	100	81.2	100	0	99.8	81.2	81.2	0	81.2	81.2	81.2	80.9	80.9	100	81.2	81.2	81.2	81.2	81.2	80.9	0	80.9	33.3	81.2	81.2	100	0	98.6	81.2	81.2	81.2	81.2	81.2	81.2	82.4	100	81.2	99.8	80.9	81.2	81.2	100	81.2	81.2	81.2	80.9	81.2	81.2	80.9	81.2	0	80.9	29.4	81.2	81.2	81.2	80.9	81.2	81.2	81.2	81.2	81.2	81.2	81.2	81.2	81.2	81.2	0	81.2	81.2	94.6	81.2	81.2	81.2	80.9	81.2	81.2	0	100	100	81.2	81.2	81.2	35.2	81.2	81.2	81.2	81.5	81.2	0	81.2	0	0	81.4	0	100	80.9	81.2	0	100	81.2	81.2	0	80.9	81.2	80.9	100	0	80.9	81.2	100	81.2	0	100	81.2	80.9	81.2	0	100	81.2	81.2	81.2	81.2	0	100	81.2	100	100	81.2	81.2	81.2	80.9	81.2	98.6	81.2	34.1	81.2	80.9	81.2	81.2	81.2	100	81.2	100	100	81.2	80.9	81.4	80.9	100	81.2	81.2	81.2	81.2	81.2	81.2	98.4	100	81.2	81.2	100	0	81.2	81.2	80.9	81.2	81.2	81.2	80.9	81.2	80.9	100	80.9	0	81.2	100	81.2	80.9	81.2	80.9	81.2	81.2	81.2	81.2	81.2	81.2	81.2	81.2	81.2	100	81.2	100	81.2	81.2	81.2	81.2	81.2	100	81.2	100	81.2	81.2	81.2	0	81.2	0	0	100	100	89.2	81.2	80.9	81.2	81.2	81.2	100	81.2	81.2	81.2	81.2	100	81.2	100	81.4	81.2	81.2	80.9	81.2	81.2	81.2	81.4	35.2	81.2	100	81.2	87.7	81.2	81.2	81.2	81.2	81.2	81.2	80.9	100	81.2	81.2	81.2	42.9	100	0	81.2	81.2	81.2	81.2	81.2	100	81.2	81.2	81.2	81.2	81.2	81.2	100	81.2	99.8	81.2	81.2	81.2	82.8	81.2	81.2	81.4	81.2	81.2	81.2	81.2	81.2	81.2	88.1	81.2	81.2	81.9	80.9	81.2	0	81.2	81.2	81.2	80.9	81.2	81.2	100	80.9	81.2	29.4	81.2	81.2	81.2	0	81.2	80.9	100	81.2	81.2	81.2	81.2	81.2	81.2	81.2	0	81.2	81.4	29.4	80.7	81.2	100	81.2	94.6	99.5	81.2	81.2	81.2	81.2	100	100	81.2	81.2	81.2	81.2	100	81.2	81.2	81.2	80.9	81.2	81.2	81.2	81.2	0	81.2	81.2	81.2	81.2	0	100	0	81.2	81.2	81.2	81.2	81.2	81.2	81.2	81.2	100	81.2	81.2	81.2	80.9	81.2	100	81.2	81.2	100	100	0	81.2	0	81.2	81.2	29.4	100	81.2	87.3	81.2	81.2	100	81.2	100	81.6	0	81.2	81.2	81.2	81.2	35	100	80.9	81.2	81.2	0	80.9	81.2	99.8	100	81.2	100	100	81.2	81.2	81.2	81.2	80.9	81.2	81.2	81.2	80.7	81.2	0	80.9	81.2	99.1	100	81.2	81.2	0	0	99.8	81.2	0	81.2	100	81.2	81.2	81.2	81.2	81.2	81.2	29.4	100	100	80.9	81.2	81.4	81.2	81.2	40.7	100	80.9	81.2	81.2	100	100	81.2	35	81.2	81.2	81.2	80.9	81.2	94.6	81.2	81.2	80.9	81.2	81.2	80.9	81.2	81.2	81.2	81.2	81.2	81.2	100	94.6	81.2	81.2	81.2	81.2	81.2	100	81.2	81.2	81.2	81.2	100	81.2	81.2	81.2	81.2	81.2	81.2	81.2	81.2	86.9	81.2	80.9	81.2	81.2
fig|1322345.19.peg.918|DR76_905	75.2	0	75.2	75.2	75.2	75.2	75.2	75.2	75.2	75.2	75.2	75.2	75.2	0	75.2	75.2	75.2	75.2	75.2	100	0	75.2	75.2	75.2	99.4	75.2	75.2	99.4	0	75.2	0	75.2	99.4	99.4	75.2	75.2	99.4	75.2	75.2	99.4	75.2	74.7	75.2	75.2	75.2	90.9	85.1	0	75.2	75.2	75.2	99.4	75.2	0	99.4	0	90.3	75.2	0	75.2	75.2	75.2	75.2	74.5	99.4	75.2	75.2	0	75.2	75.2	90.3	75.2	0	99.4	75.2	99.4	0	0	99.4	75.2	75.2	0	75.2	75.2	75.2	0	75.2	75.2	75.2	75.2	75.2	0	75.2	75.2	0	75.2	75.2	100	99.4	99.4	75.2	75.2	75.2	75.2	75.2	75.2	75.2	75.2	100	75.2	74.5	75.2	75.2	99.4	75.2	100	0	0	75.2	75.2	100	75.2	75.2	75.2	75.2	0	75.2	75.2	99.4	75.2	75.2	75.2	0	75.2	75.2	75.2	0	75.2	75.2	98.7	74.5	99.4	99.4	75.2	75.2	75.2	99.4	0	75.2	100	75.2	75.2	75.2	99.4	75.2	75.2	75.2	75.2	75.2	99.4	0	75.2	75.2	75.2	0	0	0	99.2	75.2	75.2	75.2	75.2	75.2	75.2	75.2	75.2	0	75.2	75.2	75.2	75.2	100	75.2	74.7	75.2	75.2	75.2	75.2	75.2	75.2	75.2	75.2	75.2	75.2	75.2	75.2	99.4	75.2	99.4	75.2	72.7	0	75.2	75.2	75.2	75.2	100	75.2	100	99.4	75.2	99.4	75.2	0	75.2	99.4	75.2	75.2	0	0	75.2	75.4	75.2	0	0	75.2	75.2	75.2	75.2	75.2	0	70.7	75.2	74.5	99.4	75.2	85.1	75.2	0	75.2	75.2	75.2	74.3	75.2	90.3	99.4	75.2	73.8	0	75.2	75.2	75.2	75.2	75.2	75.2	75.2	75.2	75.2	75.2	75.2	75.2	100	75.2	75.2	75.2	75.2	99.4	74.5	75.2	75.2	75.2	75.2	75.2	75.2	75.2	0	99.4	75.2	75.2	75.2	75.2	75.2	100	75.2	75.2	75.2	75.2	75.2	75.2	75.2	75.2	75.2	74.5	100	75.2	99.4	0	100	75.2	75.2	0	75.2	75.2	75.2	75.2	75.2	100	75.2	75.2	75.2	75.2	75.2	74.5	0	75.2	0	75.2	75.2	100	0	94.8	75.2	75.2	75.2	75.2	75.2	75.2	73.8	100	75.2	100	75.2	74.5	75.2	100	75.2	75.2	75.2	75.2	75.2	75.2	75.2	75.2	0	75.2	0	75.2	75.2	75.2	75.2	75.2	75.2	75.2	75.2	75.2	75.2	75.2	75.2	75.2	75.2	0	75.2	75.2	90.9	74.5	75.2	75.2	75.2	74.5	75.2	0	99.4	100	75.2	75.2	75.2	0	75.2	75.2	75.2	75.2	75.2	0	75.2	0	0	73.8	0	100	75.2	75.2	0	100	75.2	75.2	0	75.2	75.2	75.2	99.4	0	75.2	75.2	99.4	75.2	0	99.4	75.2	75.2	75.2	0	99.4	74.5	75.2	75.2	75.2	0	100	75.2	99.4	99.4	74.7	75.2	75.2	75.2	75.2	94.8	75.2	0	75.2	75.2	75.2	75.2	75.2	100	75.2	99.4	100	75.2	75.2	75.2	75.2	99.4	75.2	75.2	74.5	75.2	75.2	75.2	95.5	100	84.8	75.2	99.4	0	75.2	75.2	75.2	75.2	75.2	82.6	75.2	75.2	75.2	99.4	75.2	0	75.2	99.4	75.2	75.2	75.2	75.2	0	75.2	75.2	75.2	75.2	75.2	75.2	75.2	75.2	100	75.2	99.4	75.2	75.2	75.2	75.2	75.2	99.4	75.2	100	75.2	75.2	75.2	0	74.5	0	0	100	99.4	74.5	75.2	75.2	75.2	75.2	75.2	99.4	75.2	75.2	75.2	74.3	99.4	75.2	99.4	75.2	75.2	75.2	75.2	75.2	75.2	75.2	75.2	0	75.2	100	75.2	75.2	75.2	75.2	75.2	75.2	75.2	75.2	75.2	100	75.2	66.7	75.2	0	100	0	75.2	75.2	75.2	75.2	75.2	99.4	75.2	75.2	75.2	75.2	75.2	75.2	99.4	75.2	98.7	75.2	75.2	75.2	75.2	75.2	75.2	75.2	75.2	75.2	75.2	75.2	74.7	75.2	75.2	75.2	75.2	74.5	75.2	75.2	0	75.2	75.2	75.2	75.2	75.2	75.2	100	75.2	75.2	0	81.5	75.2	75.2	0	75.2	75.2	99.4	75.2	75.2	75.2	75.2	75.2	75.2	75.2	0	75.2	75.2	0	75.2	75.2	100	75.2	90.9	100	75.2	75.2	75.2	72.7	100	99.4	75.2	75.2	75.2	75.2	100	75.2	75.2	75.2	71.8	75.2	75.2	75.2	75.2	0	75.2	75.2	75.2	75.2	0	99.4	0	75.2	75.2	75.2	75.2	75.2	75.2	75.2	75.2	99.4	75.2	75.2	75.2	75.2	75.2	100	75.2	75.2	99.4	99.4	0	75.2	0	75.2	75.2	0	99.4	75.2	75.2	75.2	75.2	99.4	75.2	99.4	75.9	0	75.2	73.8	75.2	75.2	0	100	74	75.2	75.2	0	75.2	75.2	100	99.4	75.2	99.4	99.4	75.2	75.2	75.2	75.2	76.2	75.2	75.2	75.2	75.2	75.2	0	75.2	75.2	99.4	99.4	75.2	75.2	0	0	99.4	75.2	0	75.2	99.4	75.2	75.2	75.2	75.2	75.2	75.2	0	99.4	100	75.2	84.8	75.2	75.2	75.2	80.9	99.4	75.2	75.2	75.2	99.4	99.4	75.2	0	75.2	75.2	75.2	75.2	75.4	90.3	75.2	75.2	75.2	75.2	75.2	74.5	75.2	75.2	75.2	75.2	75.2	75.2	100	90.9	75.2	75.2	75.2	75.2	74.5	99.4	75.2	75.2	75.2	75.2	99.4	75.2	75.2	75.2	75.2	74.7	75.2	75.2	75.2	75.2	75.2	75.2	75.2	75.2
fig|1322345.19.peg.919|DR76_906	0	0	0	0	0	0	0	0	0	0	0	0	0	0	0	0	0	0	0	100	0	0	0	0	99.3	0	0	99.3	0	0	0	0	99.2	99.3	0	0	99.3	0	0	99.3	0	0	0	0	0	86.7	0	0	0	0	0	99	0	0	99.3	0	86.7	0	0	0	0	0	0	0	99.2	0	0	0	0	0	86.7	0	74.4	99.3	0	99.3	0	0	99.2	0	0	0	0	0	0	0	0	0	0	0	0	0	0	0	0	0	0	100	100	99.3	0	0	0	0	0	0	0	0	100	0	0	0	0	99.3	0	100	0	0	0	0	100	0	0	0	0	0	0	0	99.3	0	0	0	0	0	0	0	0	0	0	99.3	0	99.3	99.3	0	0	0	99.3	0	0	100	0	0	0	99.3	0	0	0	0	0	99.7	0	0	0	0	0	0	0	99.2	0	0	0	0	0	0	0	0	0	0	0	0	0	100	0	0	0	0	0	0	0	0	0	0	0	0	0	0	100	0	99.3	0	0	0	0	0	0	0	100	0	100	99.3	0	99.7	0	0	0	99.2	0	0	0	0	0	0	0	0	0	0	0	0	0	0	0	0	0	0	99.3	0	0	0	0	0	0	0	0	0	0	99.3	0	0	0	0	0	0	0	0	0	0	0	0	0	0	0	100	0	0	0	0	99.3	0	0	0	0	0	0	0	0	0	99.3	0	0	0	0	0	100	0	0	0	0	0	0	0	0	0	0	100	0	99.3	0	99	0	0	0	0	0	0	0	0	100	0	0	0	0	0	0	0	0	0	0	0	100	0	91.2	0	0	0	0	0	0	0	100	0	99	0	0	0	99.7	0	0	0	0	0	0	0	0	0	0	0	0	0	0	0	0	0	0	0	0	0	0	0	0	0	0	0	0	87	0	0	0	0	0	0	0	100	100	0	0	0	0	0	0	0	0	0	0	0	0	0	0	0	100	0	0	0	100	0	0	0	0	0	0	99.3	0	0	0	99.3	0	0	99.3	0	0	0	0	99.3	0	0	0	0	0	100	0	99.3	99.3	0	0	0	0	0	91.2	0	0	0	0	0	0	0	99.7	0	99.3	100	0	0	0	0	99.3	0	0	0	0	0	0	91.2	100	0	0	99.3	0	0	0	0	0	0	0	0	0	0	99.3	0	0	0	100	0	0	0	0	0	0	0	0	0	0	0	0	0	99.7	0	99.3	0	0	0	0	0	99.3	0	100	0	0	0	0	0	0	0	100	99.3	0	0	0	0	0	0	100	0	0	0	0	99.3	0	100	0	0	0	0	0	0	0	0	0	0	100	0	0	0	0	0	0	0	0	0	99.7	0	0	0	0	100	0	0	0	0	0	0	99.3	0	0	0	0	0	0	99.3	0	99.2	0	0	0	0	0	0	0	0	0	0	0	0	0	0	0	0	0	0	0	0	0	0	0	0	0	0	100	0	0	0	0	0	0	0	0	0	99.3	0	0	0	0	0	0	0	0	0	0	0	0	0	99.7	0	86.7	99	0	0	0	0	100	99.3	0	0	0	0	100	0	0	0	0	0	0	0	0	0	0	0	0	0	0	100	0	0	0	0	0	0	0	0	0	99.3	0	0	0	0	0	99.7	0	0	99.3	99.3	0	0	0	0	0	0	99.3	0	0	0	0	99.3	0	99.3	0	0	0	0	0	0	0	100	0	0	0	0	0	0	100	100	0	99.2	100	0	0	0	0	0	0	0	0	0	0	0	0	0	99.7	100	0	0	0	0	99.7	0	0	0	99.3	0	0	0	0	0	0	0	99.3	100	0	0	0	0	0	0	99.3	0	0	0	99.3	99.3	0	0	0	0	0	0	0	86.4	0	0	0	0	0	0	0	0	0	0	0	0	100	86.4	0	0	0	0	0	100	0	0	0	0	99.7	0	0	0	0	0	0	0	0	0	0	0	0	0
fig|1322345.19.peg.920|DR76_907	91.6	31.5	92.2	92.9	92.9	91.6	92.9	91.6	92.2	91.6	92.2	93.5	93.5	31.5	92.9	91.6	91.6	93.5	92.9	99.4	31.5	91.6	92.2	92.9	99.4	91.6	93.5	99.4	31.5	90.9	0	91.6	99.4	100	92.9	91.6	99.4	91.6	92.2	99.4	93.5	90.9	93.5	93.5	92.2	94.2	87	0	93.5	92.9	92.2	99.4	91.6	31.5	99.4	31.5	94.2	91.6	31.5	91.6	91.6	93.5	92.9	87	99.4	93.5	93.5	31.5	92.2	91.6	93.5	93.5	86.4	99.4	93.5	99.4	0	31.5	99.4	93.5	90.3	95.3	90.3	92.2	93.5	31.5	91.6	92.2	91.6	91.6	91.6	31.5	90.3	93.5	0	91.6	90.9	100	99.4	99.4	92.9	92.9	93.5	91.6	90.3	91.6	91.6	93.5	100	89.6	93.5	90.9	92.9	99.4	93.5	100	0	31.5	91.6	92.9	99.4	92.9	92.9	91.6	93.5	0	93.5	91.6	99.4	91.6	92.2	90.3	96	92.2	93.5	93.5	31.5	90.9	91.6	100	90.9	99.4	99.4	92.2	89	92.9	99.4	31.5	93.5	100	90.3	93.5	93.5	99.4	91.6	91.6	93.5	93.5	93.5	100	92.4	91.6	93.5	87.7	31.5	0	31.5	100	92.2	92.9	91.6	93.5	93.5	91.6	91.6	92.2	31.5	93.5	90.3	91.6	99	100	93.5	90.9	99	91.6	91.6	93.5	93.5	90.9	90.9	93.5	91.6	92.9	93.5	91.6	98.7	91.6	99.4	93.5	90.3	0	92.9	92.9	90.9	91.6	99.4	92.2	99.4	99.4	93.5	100	93.5	91.6	92.9	100	92.9	92.2	31.5	31.5	92.2	93.5	93.5	31.5	0	91.6	93.5	92.9	92.9	89	30.9	0	91.6	90.3	99.4	93.5	93.5	93.5	31.5	93.5	91.6	91.6	92.9	93.5	93	99.4	91.6	87	31.5	93.5	91.6	93.5	92.9	92.2	91.6	92.9	92.2	93.5	92.2	92.9	93.5	100	93.5	92.2	90.9	92.2	99.4	92.2	91.6	93.5	92.9	91.6	91.6	91.6	91.6	34	99.4	92.2	93.5	93.5	91.6	92.9	100	93.5	91.6	92.9	87.7	91.6	90.3	93.5	91.6	93.5	93.5	100	93.5	99.4	0	100	92.9	93.5	31.5	90.9	93.5	91.6	91.6	93.5	100	93.5	92.9	92.2	91.6	93.5	93.5	0	93.5	97.7	91.6	92.2	100	31.5	92.9	92.9	92.9	92.9	92.2	91.6	92.2	87	99.4	93.5	100	93.5	91.6	91.6	100	92.9	91.6	91.6	92.9	92.9	91.6	91.6	91.6	31.5	91.6	31.5	93.5	91.6	93.5	93.5	93.5	93.5	91.6	91.6	93.5	91.6	93.5	93.5	93.5	90.9	0	92.9	89.6	94.2	92.9	91.6	91.6	93.5	92.9	91.6	31.5	100	100	93.5	92.2	93.5	91.6	93.5	93.5	93.5	90.3	91.6	0	91.6	0	30.9	86.4	0	100	93.5	91.6	31.5	100	93.5	91.6	31.5	93.5	93.5	90.3	99.4	0	90.9	92.2	99.4	92.2	31.5	99.4	91.6	93.5	92.9	0	99.4	91.6	91.6	93.5	91.6	31.5	100	91.6	99.4	99.4	93.5	91.6	93.5	92.9	93.5	92.9	91.6	95.1	93.5	93.5	93.5	93.5	93.5	99.4	92.9	99.4	100	92.9	93.5	92.2	90.3	99.4	92.9	92.9	92.2	91.6	93.5	92.2	92.9	100	93.5	91.6	100	31.5	91.6	93.5	90.3	91.6	93.5	93.5	92.9	92.2	93.5	99.4	93.5	31.5	92.9	99.4	91.6	93.5	91.6	93.5	92.2	90.9	93.5	93.5	91.6	91.6	91.6	92.2	92.9	100	91.6	99.4	91.6	91.6	91.6	91.6	91.6	99.4	92.9	100	93.5	91.6	91.6	31.5	93.5	31.5	0	100	99.4	89.5	92.9	90.9	91.6	93.5	91.6	98.7	91.6	91.6	93.5	92.9	99.4	91.6	98.7	92.2	91.6	91.6	93.5	93.5	91.6	92.9	92.2	95.3	91.6	100	93.5	90.9	91.6	92.9	93.5	93.5	92.9	91.6	87.7	100	91.5	91.6	91.6	30.9	100	34	92.2	93.5	91.6	92.9	91.6	99.4	91.6	91.6	92.2	91.6	91.6	92.9	99.4	91.6	100	93.5	93.5	91.6	93.5	92.9	92.2	92.2	91.6	91.6	92.2	92.9	93.5	92.9	93.5	92.9	93.5	89	90.9	91.6	0	93.5	90.3	92.9	93.5	91.6	91.6	99.4	93.5	91.6	30.9	92.2	91.6	90.9	31.5	91.6	92.2	99.4	93.5	92.9	93.5	91.6	91.6	93.5	92.2	31.5	91.6	92.2	31.5	92.2	91.6	100	92.9	94.2	100	91.6	93.5	93.5	90.9	100	99.4	93.5	93.5	91.6	92.9	99.4	92.2	93.5	93.5	92.2	93.5	93.5	93.5	96.9	31.5	91.6	92.2	92.9	92.2	31.5	99.4	0	92.2	91.6	93.5	90.3	92.2	92.9	93.5	92.9	99.4	93.5	93.5	93.5	89	92.9	100	92.9	91.6	99.4	99.4	31.5	92.9	31.5	91.6	92.9	31.5	99.4	92.9	91.6	91.6	90.9	99.4	92.9	99.4	85.7	34	92.2	93.5	92.9	91.6	31.5	100	92.2	93.5	91.6	33.3	93.5	92.2	99.4	99.4	91.6	99.4	99.4	91.6	93.5	90.9	91.6	92.9	93.5	92.2	93.5	92.2	93.5	31.5	93.5	92.9	100	99.4	91.6	93.5	0	0	100	91.6	31.5	92.2	99.4	92.9	91.6	90.9	93.5	91.6	93.5	31.5	99.4	100	87.7	93.5	92.2	92.2	93.5	92.2	99.4	92.9	91.6	93.5	99.4	99.4	92.9	31.5	91.6	92.2	93.5	92.2	93.5	94.8	93.5	91.6	92.9	92.2	91.6	92.2	91.6	91.6	91.6	92.9	91.6	92.9	100	94.8	91.6	91.6	91.6	92.9	93.5	99.4	93.5	93.5	93.5	91.6	100	92.9	93.5	92.2	92.2	92.9	92.9	91.6	91.6	91.6	93.5	90.9	92.9	92.9
fig|1322345.19.peg.921|DR76_908	99.4	0	99.1	99.1	98.5	99.4	99.1	99.4	99.4	99.4	98.5	98.8	99.1	0	99.1	99.4	99.4	99.1	99.1	100	97.3	99.4	99.4	99.1	99.4	99.4	99.1	99.7	0	99.4	0	99.4	99.7	100	98.8	99.4	99.4	99.4	99.4	99.4	99.1	99.4	99.1	98.8	99.4	97.9	97	0	99.1	99.1	99.4	99.4	99.4	0	99.4	0	97.3	99.4	0	99.4	99.4	99.1	98.8	98.8	99.7	99.1	99.1	0	99.1	99.4	97.3	99.1	91.9	99.7	99.1	99.4	0	0	99.7	99.1	98.8	99.4	99.4	99.4	99.1	0	99.4	99.4	99.4	99.4	99.1	0	98.8	98.8	0	99.4	99.4	99.7	99.4	99.4	98.8	99.1	99.1	99.4	98.8	99.4	99.4	99.1	99.7	98.2	99.1	99.4	99.1	99.4	98.8	100	0	0	99.4	98.8	100	98.8	98.8	99.1	99.1	0	99.1	99.4	99.7	99.4	99.4	98.8	99.4	99.4	98.8	99.1	0	99.4	99.1	99.7	98.8	99.4	99.7	99.4	98.8	99.1	99.7	0	99.1	100	98.8	99.1	99.1	99.4	99.4	99.4	99.1	99.1	99.1	99.4	98.8	99.4	99.1	97	0	0	0	99.7	99.4	98.8	99.4	99.1	99.1	99.4	99.4	99.4	0	99.1	98.8	99.4	98.8	100	99.1	99.4	99.1	99.4	99.4	99.1	98.8	99.4	99.4	99.1	99.4	99.1	99.1	99.4	100	99.4	99.7	99.1	98.8	0	99.1	99.1	99.3	99.4	100	98.8	100	99.7	99.1	99.4	99.1	99.4	99.1	100	99.1	98.8	0	0	99.4	99.1	98.8	0	0	99.4	99.1	98.8	99.1	98.8	0	0	99.4	96.7	99.4	99.1	98.8	99.1	0	99.1	99.4	99.4	99.1	99.1	97	99.7	99.4	97.6	0	99.1	98.8	99.1	99.1	99.4	99.4	99.1	98.8	98.8	99.4	98.8	99.1	100	99.1	99.4	99.4	98.5	99.7	99.4	99.4	99.1	99.1	99.4	99.4	99.4	99.4	0	99.7	99.4	99.1	99.1	99.4	99.1	100	99.1	99.4	99.1	97	99.4	98.8	99.1	99.4	99.1	99.1	100	99.1	99.4	0	99.7	99.1	99.1	0	99.4	99.1	99.4	99.4	99.1	100	99.1	99.1	99.4	99.4	99.1	99.1	0	99.1	98.5	99.4	99.4	100	0	96.7	99.1	99.1	99.1	99.4	99.4	99.1	97	100	99.1	99.7	99.1	99.4	99.4	100	99.1	99.4	99.4	99.1	99.1	99.4	99.4	99.4	0	99.4	0	99.1	99.4	99.1	99.1	99.1	99.1	99.4	99.4	99.1	99.4	99.1	99.1	99.1	99.4	0	99.1	98.2	97.6	99.1	99.4	99.4	99.1	99.1	99.4	0	99.7	100	99.1	99.7	99.1	99.1	98.8	99.1	99.1	98.8	99.4	0	99.4	0	0	97.6	0	100	99.3	99.4	0	100	99.1	99.4	0	99.1	99.1	98.8	99.7	0	99.4	98.8	99.4	99.4	0	99.7	98.5	99.1	99.1	0	99.4	99.4	99.4	99.1	99.4	0	100	99.4	99.4	99.4	99.1	99.4	98.8	98.8	99.1	97.3	99.4	99.4	99.1	99.1	99.4	99.1	99.1	99.4	99.1	99.7	99.7	99.1	99.1	98.5	98.8	99.7	99.1	99.1	99.4	99.4	99.1	99.4	97.3	100	99.1	99.4	100	0	99.4	99.1	98.8	99.4	99.1	99.1	99.1	99.4	99.1	99.4	99.4	0	99.1	99.4	99.4	99.1	99.4	99.1	99.4	99.7	98.2	99.1	99.4	99.4	99.4	99.1	99.1	100	98.5	99.4	99.4	99.4	99.4	99.4	99.4	99.4	99.1	100	99.1	99.4	99.4	0	98.5	0	0	100	99.4	95.5	98.8	99.4	99.4	99.1	99.4	100	98.8	99.4	99.1	99.1	99.4	98.8	100	98.8	99.4	99.4	99.1	99.1	99.4	99.1	98.8	99.4	99.4	99.7	99.1	99.4	99.4	99.1	99.1	99.1	99.1	99.4	97	100	95.3	99.4	99.4	0	100	0	99.4	99.1	99.4	99.1	99.4	99.4	99.4	99.4	99.4	99.4	99.4	99.1	99.4	99.4	98.8	99.1	98.8	99.4	99.1	99.1	99.4	98.8	99.4	99.4	99.1	99.1	99.1	99.1	99.1	99.1	98.8	97	99.4	99.4	0	99.1	99.1	98.8	99.1	99.4	99.4	100	99.1	99.4	0	99.4	99.4	99.4	0	99.4	98.5	99.4	99.1	99.1	99.1	98.5	99.1	99.1	99.4	0	99.4	98.8	0	98.8	99.4	100	99.1	97.6	99.7	99.4	99.1	99.1	99.4	100	99.4	99.1	99.1	99.4	98.8	100	99.4	99.1	99.1	99.4	99.1	99.1	99.1	99.4	0	99.4	99.4	99.1	99.4	0	99.4	0	99.4	99.4	99.1	98.8	99.4	99.1	99.1	99.1	99.4	99.1	98.8	98.8	98.8	99.1	100	98.8	99.4	99.4	99.4	0	99.1	0	99.4	98.8	0	99.4	98.8	99.4	99.4	99.1	99.4	99.1	99.7	97.6	0	99.4	99.1	99.6	99.4	0	100	99.4	99.1	99.4	0	99.1	99.4	100	99.4	99.4	99.7	99.4	99.4	99.1	98.8	99.4	99.1	99.1	99.4	99.1	98.8	99.1	0	99.1	99.1	99.7	99.4	99.4	99.1	0	0	99.4	99.4	0	99.4	99.7	98.8	99.4	99.7	99.1	99.4	99.1	0	99.4	100	97	99.1	98.8	99.4	99.1	99.1	99.4	98.8	99.4	99.1	99.4	99.4	99.1	0	99.1	99.4	99.1	99.4	99.1	97.3	98.8	99.4	99.1	99.1	99.4	99.4	99.4	99.4	99.4	98.8	99.4	99.1	100	97.6	99.4	99.4	98.8	99.1	99.1	99.4	99.1	99.1	99.1	99.4	99.4	99.1	99.1	99.4	99.4	99.1	99.1	99.4	99.4	99.4	99.1	99.4	98.8	99.1
fig|1322345.19.peg.922|DR76_909	99.6	97	99.6	99.3	99.6	99.6	99.3	99.6	99.6	99.6	99.3	100	99.3	33.8	99.3	99.6	99.6	99.3	99.3	100	96.3	99.6	99.6	99.3	100	99.6	99.3	100	33.8	99.6	33.8	99.6	100	99.6	99.3	99.6	100	99.6	99.6	100	99.6	99.6	99.3	100	99.6	96.3	96.3	33.8	99.3	99.5	99.3	99.6	99.6	33.8	100	33.8	96.3	99.6	95.6	99.6	99.6	99.3	99.6	100	100	99.3	99.3	33.8	99.3	99.6	96.3	99.3	94.1	100	99.3	100	33.8	33.8	100	99.3	99.6	98.9	99.6	99.6	99.3	33.8	99.6	99.3	99.6	99.6	98.9	33.8	100	100	33.8	99.6	99.6	100	100	100	99.3	99.3	99.3	99.6	100	99.6	99.6	99.3	100	99.6	99.3	99.6	99.3	100	100	100	33.8	33.8	99.6	99.3	100	99.3	99.3	98.9	99.3	33.8	99.3	99.6	100	99.6	99.3	100	99.6	99.3	100	99.3	93.5	99.6	99.6	100	100	100	100	99.3	100	99.3	100	33.8	99.3	100	100	99.3	99.3	100	99.6	99.6	99.3	99.3	99.3	100	100	99.6	99.3	100	93.3	33.8	93.3	100	99.3	99.6	99.6	99.3	99.3	99.6	99.6	99.6	33.8	99.3	99.6	99.6	98.9	100	99.3	99.6	99.2	99.6	99.6	99.3	99.3	99.6	99.6	99.3	99.6	99.3	99.3	99.6	100	99.6	100	99.3	99.6	95.7	99.3	99.3	99.3	99.6	100	100	100	100	99.6	100	99.3	99.6	99.3	100	99.3	99.3	33.8	33.8	99.6	99.3	100	93.3	33.8	99.6	99.6	99.3	99.3	100	98.6	34.2	99.6	93	100	99.3	99.3	99.3	33.8	99.3	99.6	99.6	99.3	99.3	96.7	100	99.6	96.3	33.8	99.3	100	99.3	99.3	98.9	99.6	99.3	100	100	99.3	99.3	99.3	100	99.3	99.6	99.6	99.3	100	99.6	99.6	99.6	99.3	99.6	99.6	99.6	99.6	33.8	100	99.6	99.3	99.3	99.6	99.3	100	99.3	99.6	99.3	100	99.6	99.6	99.6	99.6	99.3	99.3	100	99.3	100	33.8	100	99.3	99.3	95.6	99.6	99.3	99.6	99.6	99.3	100	99.3	99.3	99.3	99.6	99.3	99.3	33.8	99.3	99.3	99.6	99.3	100	33.8	94.2	99.3	99.3	99.3	99.3	99.6	99.3	96.3	100	99.3	100	99.6	99.6	99.6	100	99.3	99.6	99.6	99.3	99.3	99.6	99.6	99.6	33.8	99.6	33.8	99.3	99.6	99.3	99.3	99.3	99.3	99.6	99.6	99.3	99.6	99.3	99.3	99.3	99.6	95.7	99.3	100	96.3	99.3	99.6	99.6	99.6	99.3	99.6	33.8	100	100	99.3	99.6	99.3	99.3	100	99.3	99.3	99.6	99.6	33.8	99.6	33.8	95.6	96.3	33.8	100	99.6	99.6	97	100	99.3	99.3	33.8	99.3	99.3	100	100	33.8	99.6	100	100	99.3	97	100	100	99.3	99.3	33.8	100	99.6	99.6	99.3	99.6	33.8	100	99.6	100	100	99.3	99.6	100	99.6	99.3	94.6	99.6	99.6	99.3	99.6	99.3	99.6	99.3	100	99.3	100	100	99.3	99.3	100	100	100	99.3	99.3	99.6	99.6	99.3	98.9	94.6	100	99.3	99.6	100	33.8	99.6	99.3	100	99.6	99.3	99.3	99.3	99.6	99.3	100	99.6	97	99.3	100	99.6	99.3	99.6	99.3	99.6	99.3	100	99.3	99.6	99.6	99.6	99.3	99.3	100	98.9	100	99.6	99.6	99.6	99.6	99.6	100	99.3	100	99.3	99.6	99.6	33.8	99.3	33.8	33.8	100	100	93.6	99.3	99.3	99.6	99.3	99.6	100	100	99.3	99.3	99.3	100	100	100	100	99.6	99.6	99.3	99.3	99.6	99.3	100	99.6	99.6	100	99.3	99.6	99.6	99.3	99.3	99.3	99.3	99.6	100	100	99.3	99.6	99.6	97.7	100	95.6	99.6	99.3	99.6	99.3	99.6	100	99.6	99.6	99.6	99.6	99.6	99.3	100	99.6	100	99.3	100	99.6	99.3	99.3	99.3	100	99.6	99.6	99.3	99.3	99.3	99.3	99.3	99.3	100	100	99.6	99.6	33.8	99.3	99.6	99.3	99.3	99.6	99.6	100	99.3	99.6	97.8	98.6	99.6	99.6	97	99.6	99.3	100	99.3	99.3	99.3	100	98.9	99.3	99.6	33.8	99.6	100	33.8	99.3	99.6	100	99.3	95.9	100	99.6	99.3	99.3	99.6	100	100	99.3	99.3	99.6	99.6	100	99.3	99.3	99.3	99.6	99.3	99.3	99.3	99.6	95.6	99.6	99.3	99.3	99.6	95.6	100	33.8	99.6	99.6	99.3	99.6	99.3	99.3	99.3	99.3	100	99.3	100	99.3	100	99.3	100	99.3	99.6	100	100	95.7	99.3	33.8	99.6	99.3	33.8	100	99.3	99.6	99.6	98.9	100	99.3	100	96.3	95.6	99.3	99.3	99.5	99.6	95.6	100	99.6	99.3	99.3	95.6	99.3	98.9	100	100	99.6	100	100	99.6	99.3	99.3	99.6	99.3	99.3	99.6	99.3	99.3	99.3	33.8	99.3	99.3	100	100	99.6	99.3	33.8	33.8	100	99.6	33.8	98.9	100	99.6	99.6	99.3	99.3	99.3	99.3	33.8	100	100	100	99.3	100	99.6	99.3	99.6	100	99.6	99.6	99.3	100	100	99.3	93.3	98.9	99.3	99.3	99.6	99.3	96.3	100	99.6	99.3	99.3	99.6	99.6	99.6	99.6	99.6	100	99.6	99.3	100	96.3	99.6	99.6	100	99.3	99.3	100	99.3	99.3	99.3	99.6	100	99.3	99.3	99.6	99.3	99.3	99.3	99.6	99.6	99.6	99.3	99.6	99.6	99.3
fig|1322345.19.peg.923|DR76_910	97.5	98.7	98.1	99.4	98.7	97.5	98.7	97.5	98.1	97.5	98.7	99.4	98.1	98.7	98.7	97.5	97.5	98.7	99.4	98.1	93	97.5	97.5	98.7	100	97.5	98.1	100	98.1	97.5	98.7	97.5	100	100	98.7	97.5	100	97.5	98.1	100	100	97.5	98.7	99.4	97.5	93	92.4	98.7	98.1	98.7	97.5	100	97.5	98.1	100	98.7	92.4	97.5	98.1	97.5	97.5	98.7	99.4	98.1	100	98.1	98.7	98.7	98.7	97.5	93	98.7	75.8	100	98.1	100	98.7	98.7	100	98.1	100	98.1	97.5	97.5	97.5	98.7	97.5	96.8	97.5	97.5	98.7	98.7	98.7	99.4	98.7	97.5	97.5	98.7	98.1	100	98.1	98.1	98.7	97.5	98.7	97.5	97.5	98.7	98.7	99.4	98.1	97.5	98.7	100	99.4	98.1	98.7	98.1	97.5	98.1	98.1	98.1	98.7	98.7	98.7	98.7	98.7	97.5	100	97.5	97.5	98.7	97.5	97.5	99.4	98.7	98.1	97.5	97.5	100	98.7	100	100	97.5	100	99.4	100	98.7	98.1	100	98.7	98.1	98.1	100	97.5	97.5	98.1	98.7	98.7	99.4	96.8	97.5	97.5	98.7	100	98.7	100	98.7	97.5	99.4	97.5	98.7	98.7	97.5	97.5	98.1	98.7	98.7	100	97.5	96.8	100	98.7	97.5	98.1	97.5	98.1	98.7	98.7	97.5	97.5	98.7	97.5	99.4	98.7	97.5	98.7	97.5	100	98.1	98.7	98.7	98.7	98.7	97.5	96.8	98.1	96.8	98.1	100	100	99.4	98.1	97.5	98.7	100	98.7	98.7	98.7	98.7	97.5	98.7	99.4	100	98.7	97.5	97.5	98.1	99.4	100	98.1	61.7	97.5	82.2	100	97.5	98.7	98.7	98.7	98.7	97.5	97.5	98.7	98.1	93	100	97.5	93	98.1	98.1	100	98.1	98.7	98.1	97.5	98.7	99.4	99.4	97.5	98.1	98.7	100	98.7	97.5	97.5	98.7	100	97.5	97.5	96.8	99.4	96.8	97.5	96.8	97.5	98.7	100	97.5	98.1	98.7	97.5	98.7	98.1	98.1	97.5	98.7	98.7	97.5	100	98.1	96.8	98.7	98.1	98.1	98.1	100	98.7	98.7	99.4	98.1	98.1	97.5	98.7	97.5	97.5	98.1	98.1	98.1	98.7	97.5	97.5	98.7	98.1	98.7	98.7	98.7	97.5	97.5	100	98.7	94.3	98.7	99.4	98.7	97.5	97.5	98.7	93	98.1	98.1	98.7	98.7	98.1	97.5	100	98.7	96.8	97.5	98.7	98.7	97.5	97.5	97.5	98.7	97.5	98.1	98.7	97.5	98.1	98.1	98.7	99.4	97.5	97.5	98.1	97.5	98.7	98.7	98.1	97.5	98.7	98.7	98.7	93.6	98.7	97.5	97.5	98.1	98.7	97.5	98.7	98.7	98.1	98.1	98.1	98.7	98.7	99.4	98.7	98.7	98.7	97.5	98.7	97.5	98.7	96.8	93	98.7	100	97.5	98.1	98.7	100	98.7	97.5	98.7	98.1	98.7	98.7	100	98.7	97.5	96.8	100	97.5	98.7	100	99.4	98.1	99.4	98.7	100	97.5	97.5	98.7	96.8	98.7	98.1	97.5	100	100	98.7	97.5	99.4	99.4	98.1	94.3	97.5	97.5	98.1	98.7	98.7	100	98.7	100	98.7	100	98.1	99.4	98.1	96.8	98.7	100	99.4	98.7	97.5	96.8	98.1	98.1	94.3	100	98.1	97.5	100	98.7	97.5	98.1	98.7	96.8	98.1	98.1	98.7	98.1	98.1	100	100	98.7	99.4	98.1	97.5	98.7	97.5	98.1	98.1	97.5	100	98.7	97.5	97.5	97.5	98.7	99.4	98.1	98.7	100	97.5	97.5	97.5	97.5	97.5	100	98.7	100	98.7	97.5	97.5	98.7	98.7	98.7	98.7	98.1	100	88.9	98.1	96.8	97.5	99.4	96.8	98.7	100	97.5	98.7	98.7	100	100	98.7	96.8	97.5	97.5	98.7	98.1	97.5	98.7	96.8	97.5	98.1	98.7	98.1	97.5	97.5	98.7	98.1	98.7	98.7	97.5	98.7	98.1	98.7	97.5	97.5	97.5	98.1	100	98.1	98.7	97.5	98.7	97.5	100	97.5	97.5	97.5	97.5	97.5	98.7	100	97.5	99.4	97.5	99.4	97.5	98.7	98.7	97.5	96.8	97.5	97.5	98.7	98.7	98.7	98.7	98.1	98.7	99.4	96.2	97.5	97.5	98.7	98.7	97.5	98.1	98.1	97.5	97.5	98.1	98.1	97.5	99.4	98.1	97.5	97.5	98.7	97.5	98.7	100	98.7	99.4	98.7	61.7	98.7	98.1	98.1	98.7	97.5	96.8	98.1	98.7	97.5	100	98.7	92.4	98.7	97.5	98.7	98.7	97.5	98.1	100	98.7	98.1	97.5	99.4	98.1	97.5	98.7	98.7	97.5	98.7	98.7	98.7	97.5	98.1	97.5	97.5	98.7	98.1	98.1	98.1	98.7	98.1	97.5	98.7	98.1	97.5	99.4	98.1	99.4	100	98.7	99.4	98.7	100	98.7	98.1	98.1	97.5	100	100	98.7	98.7	98.7	97.5	98.1	98.1	100	99.4	97.5	97.5	98.7	100	98.7	100	93	100	98.1	98.7	98.7	97.5	100	100	97.5	98.1	98.7	100	98.1	98.1	98.1	98.1	97.5	100	98.1	96.8	98.7	97.5	97.5	98.7	98.7	98.1	98.7	98.7	98.7	98.7	98.1	98.7	100	98.7	97.5	98.1	98.7	98.7	99.4	97.5	98.7	98.1	100	99.4	97.5	97.5	98.1	98.7	98.7	98.1	100	100	98.7	98.1	96.8	98.1	98.7	98.1	100	99.4	96.8	98.1	100	100	99.4	100	98.7	97.5	98.1	98.1	98.7	91.7	99.4	97.5	98.7	98.7	97.5	96.8	97.5	97.5	97.5	96.8	97.5	98.7	100	93	97.5	97.5	100	98.7	98.1	98.7	98.7	98.7	98.7	97.5	99.4	98.7	98.1	98.1	97.5	98.7	99.4	97.5	97.5	97.5	98.7	97.5	99.4	99.4
fig|1322345.19.peg.924|DR76_911	99.5	99.8	99.5	99.8	100	99.5	99.5	99.5	99.8	99.8	99.8	100	99.8	99.8	99.5	99.5	99.5	99	99.8	100	98.8	99.8	99.8	99.8	100	99.8	99.8	100	99.5	99.8	99.5	99.5	100	100	99.3	99.5	100	99.8	99.8	100	99.5	99.8	99.8	99.5	99.5	98.6	98.6	99.8	99.8	99.5	99.8	100	99.8	99.8	100	99.8	98.3	99.5	99.8	99.5	99.5	99.8	99.5	99.3	100	99.8	99.8	99.8	99.8	99.5	98.6	99.8	94.5	100	99.8	99.8	99.8	99.8	100	99.5	100	99.8	99.8	99.8	99.5	99.3	99.5	99.8	99.5	99.8	99.3	99.3	100	100	99.8	99.5	99.8	100	100	100	99.8	99.8	99.8	99.8	100	99.5	99.5	99.8	100	100	99.8	99.8	99.5	100	100	100	99.8	99.5	99.8	99.8	100	99.8	99.5	99.5	99.8	99.8	99.8	99.5	100	99.5	99.8	100	99.8	99.8	99.3	99.5	99.5	99.8	99.8	99.8	100	100	100	99.8	100	99.8	100	99.8	99.8	100	100	99.8	99.8	100	99.8	99.5	99.8	99.8	99.8	99.5	99.3	99.5	99.5	100	99.8	99.8	99.8	100	99.8	99.5	99.5	99.8	99.3	99.8	99.5	99.8	99.8	99.8	100	99.5	99.5	100	99.8	99.8	100	99.8	99.5	99.8	99.8	99.8	99.8	99.8	99.5	99.8	99.8	99.5	100	99.5	100	99.8	99.8	99.8	99.5	99.5	99.8	99.8	100	99.5	100	100	99.5	99.5	99.8	99.5	99.3	100	99.5	99.8	99.5	99.8	99.3	99.8	99.3	99.8	99.8	99.5	99.5	99.8	99.8	98.6	100	0	99.5	96.9	100	99.5	99.8	99.5	99.8	99.8	99.5	99.8	99.5	99.8	98.6	100	99.8	98.8	99.8	99.8	99.5	99.8	99.5	99.8	99.5	99.5	99.5	100	99.8	99.8	99.8	100	99.8	99.8	99.8	99.5	100	99.8	99.8	99.5	99.8	99.8	99.8	99.8	99.5	100	100	99.8	99.8	99.8	99.5	99.8	100	99.5	99.5	99.5	100	99.5	100	99.8	99.8	99.8	99.8	100	99.8	100	99.8	100	99.8	99.8	99.8	99.8	99.8	99.5	99.8	99.8	100	99.8	99.5	99.8	99.5	99.8	99.8	99.8	99.8	99.8	99.5	99.8	100	99.8	99.4	99.5	99.8	99.5	99.8	99.5	99.8	98.6	100	99.8	100	99.5	99.8	99.5	100	99.5	99.8	99.5	99.5	99.5	99.8	99.8	99.5	99.8	99.8	99.5	99.8	99.8	99.8	99.7	99.8	99.8	99.8	99.5	99.8	99.5	99.5	99.8	99.8	99.8	99.8	99.5	99.8	98.6	99.5	99.5	99.5	99.8	99.5	99.5	99.8	100	100	99.8	99.8	99.8	99.5	100	99.8	99.8	99.8	99.5	99.8	99.5	99.8	99.5	98.8	99.8	100	99.8	99.8	99.3	100	99.8	99.8	99.8	99.8	99.8	100	100	99.8	99.8	99.5	100	99.8	99.8	100	99	99.8	99.8	99.8	100	99.5	99.8	99.8	99.8	99.8	100	99.8	100	100	99.8	99.5	99.3	99.5	99.8	98.8	99.8	99.8	99.8	99.5	99.8	99.5	99.8	100	99.5	100	100	99.8	99.8	99.5	100	100	99.8	99.5	99.8	99.8	99.8	99.8	98.8	100	99.5	99.5	100	99.8	99.5	99.8	100	99.8	99.8	99.5	99.5	99.8	99.8	100	99.5	99.8	99.8	100	99.5	99.5	99.5	99.8	99.8	99.8	99.3	99.8	99.8	99.8	99.5	99.8	99.8	100	99.5	100	99.5	99.5	99.5	99.8	99.5	100	99.8	100	99.5	99.5	99.8	99.8	99.8	99.8	99.8	100	100	96.9	99.8	99.8	99.5	99.8	99.8	100	99.5	99.5	99.8	99.5	100	99.5	100	99.5	99.5	99.5	99.5	99.8	99.5	99.8	99.5	99.8	99.8	100	99.8	99.8	99.5	99.5	99.8	99.8	99.8	99.5	100	100	99.5	99.8	99.8	99.8	100	99.5	99.8	99.8	99.5	99.5	99.5	100	99.5	99.5	99.8	99.5	99.5	99.5	100	99.5	99.5	99.5	100	99.5	99.8	99.8	99.8	99.5	99.8	99.5	99.8	99.8	99.8	99.5	99.8	99.8	100	99.5	99.8	99.8	99.8	99.8	99.8	99.8	99.8	99.5	99.8	100	99.8	99.8	99.5	99.8	99.5	99.8	99.8	99.5	99.5	100	99.8	99.8	99.8	99	99.5	99.8	99.8	99.8	99.5	99.5	99.5	99.8	99.8	100	99.5	98.8	100	99.5	99.8	99.8	99.8	100	100	99.8	99.8	99.5	99.5	100	99.8	99.8	99.8	99.8	99.8	99.8	99.5	99.8	99.8	99.5	99.8	99.5	99.8	99.8	100	99.8	99.8	99.5	99.3	99.8	99.8	99.8	99.8	99.8	100	99.8	100	99.8	100	99.5	100	99.8	99.5	100	100	99.8	99.5	99.8	99.5	99.8	99.8	100	99.8	99.8	99.5	99.5	100	99.5	100	98.8	99.5	99.8	99.8	99.5	99.5	99.8	100	99.8	99.8	99.8	99.5	99.8	99.8	100	100	99.5	100	100	99.8	99.8	99	99.5	99.8	99.8	99.8	99.8	99.8	99.5	99.8	99.8	99.5	100	100	99.5	99.8	99.8	99.8	99.5	99.5	99.8	99.8	100	99.5	99.5	99.8	99.8	99.8	99.8	99.5	100	100	100	99.5	99.5	99.8	99.8	99.5	100	99.5	99.8	99.8	100	100	99.8	99.8	99.5	99.8	99.8	99.8	99.8	98.6	99.5	99.5	99.8	99.8	99.5	99.8	99.8	99.5	99.5	99.5	99.5	99.5	100	99	99.8	99.5	99.5	99.3	99.8	100	99.8	99.8	99.8	99.5	100	99.8	99.8	99.8	99.8	99.5	99.8	99.5	99.5	99.8	99.8	99.8	99.5	99.8
fig|1322345.19.peg.927|DR76_913	100	99.6	100	100	100	100	100	100	100	100	100	100	100	99.6	100	100	100	99.6	100	100	86.5	100	100	99.6	100	100	100	100	100	100	99.6	100	100	100	100	100	100	100	100	100	100	100	99.6	100	100	86.9	86.9	99.6	100	100	100	90.5	100	100	100	99.6	86.9	100	100	100	100	99.3	100	90.1	100	100	99.6	99.6	100	100	95.8	100	92.6	100	99.3	100	99.6	99.6	100	100	100	100	100	100	100	100	100	100	100	100	100	100	100	100	99.6	100	100	100	100	100	100	100	99.3	100	100	100	100	99.6	100	100	100	100	100	100	100	100	99.6	100	100	100	100	100	100	100	99.3	99.6	99.3	100	100	100	100	100	100	100	99.5	100	100	100	100	100	100	100	100	100	100	100	100	99.6	100	100	100	100	99.3	100	100	100	100	99.3	99.3	100	100	100	100	100	100	99.6	100	100	100	100	100	99.3	100	100	100	100	99.3	99.3	100	100	99.6	100	99.6	100	100	100	99.6	99.3	100	100	100	99.3	100	100	99.3	100	100	100	100	100	100	99.6	100	100	100	100	100	100	100	100	100	100	100	100	100	100	100	100	99.6	99.6	100	100	99.6	100	99.6	100	100	100	100	100	100	0	100	85.8	100	100	100	100	99.6	99.3	100	100	100	100	86.5	100	100	86.9	99.6	100	100	100	100	100	100	100	100	100	100	100	99.3	100	99.6	100	100	100	100	100	100	100	100	100	100	100	100	100	100	100	100	99.3	100	99.6	100	100	100	100	100	100	100	99.6	100	99.6	100	100	100	100	99.6	100	99.6	100	100	100	99.3	100	100	100	100	100	100	100	100	99.3	100	99.6	99.3	100	100	100	100	99.6	98.5	99.6	100	99.6	100	100	100	86.9	100	100	100	100	100	100	100	100	100	100	100	99.6	100	100	100	99.6	100	100	99.6	100	100	100	99.6	100	100	100	100	100	100	99.3	100	100	99.3	99.6	100	86.5	100	100	100	100	100	100	99.6	99.6	100	100	100	99.6	100	100	99.3	99.3	100	100	99.6	100	99.6	100	86.9	99.6	100	99.6	100	100	100	99.3	100	99.3	100	99.3	99.6	100	99.6	100	100	100	100	99.6	100	100	100	100	99.6	100	100	100	99.6	100	99.6	100	100	100	100	100	100	99.6	100	100	98.2	100	100	100	100	100	100	100	100	100	100	100	100	100	100	100	100	100	99.6	98.9	100	100	100	98.5	100	99.3	100	100	99.6	100	100	100	100	100	99.3	100	100	100	100	100	99.6	100	100	100	100	100	100	100	100	100	99.6	100	100	100	100	100	100	100	100	100	100	100	100	100	100	100	100	99.6	100	100	100	99.6	100	99.6	100	100	94.2	99.6	100	100	100	100	100	100	99.2	100	99.6	100	100	100	100	100	100	100	100	100	100	100	100	100	100	99.5	100	100	100	99.3	99.3	100	100	100	99.6	100	100	100	100	100	100	100	99.3	100	100	100	100	100	100	100	100	100	100	100	100	100	100	100	100	99.5	100	100	100	100	100	100	100	100	100	100	100	100	99.6	100	100	99.6	99.3	100	100	100	100	100	100	100	100	100	100	100	100	99.6	100	100	100	99.5	100	99.5	100	100	100	100	100	100	100	100	100	100	100	100	86.9	100	100	99.6	99.3	100	100	100	99.3	100	100	100	100	100	99.3	99.3	100	99.3	99.3	99.6	100	100	100	100	99.6	100	100	100	99.6	100	100	99.6	100	100	100	100	100	100	100	100	100	100	100	100	100	100	100	100	99.6	99.6	99.6	100	100	100	100	100	100	100	100	100	100	100	86.9	100	100	100	99.6	100	100	100	100	100	100	100	100	100	100	100	100	100	99.6	100	99.3	100	100	100	99.3	100	100	100	100	99.6	99.6	100	100	100	100	100	99.6	99.6	100	100	99.6	100	100	100	100	100	100	100	99.3	100	100	100	100	99.3	100	100	99.3	100	100	100	100	100	100	100	100	100	100	100	100	100	99.3	86.9	100	100	100	100	100	100	100	100	100	100	100	100	100	86.9	100	100	100	100	100	100	99.5	99.3	99.6	100	100	100	100	100	100	99.6	100	100	100	100	99.3	100	100	100
fig|1322345.19.peg.928|DR76_914	100	100	100	100	100	100	100	100	100	100	100	99.7	100	100	100	100	100	99.2	100	100	0	100	100	99.7	100	100	100	100	100	100	100	100	99.7	100	100	100	100	100	100	100	99.7	100	100	100	100	0	0	100	100	100	100	100	100	100	100	100	0	100	100	100	100	100	100	100	100	100	99.7	100	100	100	0	100	92.9	100	100	100	100	100	100	100	100	100	100	100	100	100	100	100	100	100	100	100	100	99.7	100	100	100	100	99.7	100	100	99.7	100	100	100	100	100	99.7	100	100	100	99.6	100	100	99.4	100	100	100	100	100	100	100	100	100	100	100	100	100	100	100	100	100	100	100	100	99.7	100	100	100	100	100	100	100	100	100	100	100	100	100	99.7	100	100	100	100	100	100	100	100	100	100	100	100	100	100	99.7	100	99.7	99.7	100	100	100	100	100	100	100	100	100	100	100	100	100	99.7	99.7	100	99.7	100	100	100	100	100	100	100	100	100	100	100	100	100	100	100	99.7	100	99.7	100	100	100	100	100	100	99.7	100	100	99.7	100	100	100	100	100	100	100	100	100	100	99.7	100	100	100	100	100	100	100	0	100	91.6	100	100	100	100	100	100	100	100	100	100	0	100	100	0	100	100	100	100	100	100	100	100	100	99.7	100	100	100	100	99.7	100	100	100	99.7	100	100	100	100	100	100	100	100	100	100	100	100	100	100	100	100	100	100	100	100	100	100	100	100	99.7	100	100	100	100	100	100	100	100	100	100	100	100	100	100	100	100	100	100	100	100	100	100	100	100	100	100	100	100	99.2	100	100	100	100	100	100	0	100	100	100	99.4	99.7	100	100	100	100	100	100	100	100	100	100	100	100	100	100	99.7	100	100	99.7	100	100	100	100	100	100	100	100	100	100	100	100	0	100	100	100	100	99.7	100	100	99.7	100	100	99.7	99.7	100	99.7	100	100	100	100	100	100	100	100	0	100	100	100	100	100	100	100	100	100	100	100	100	100	100	100	100	100	99.7	100	100	100	100	100	100	100	100	100	99.7	100	100	100	100	100	100	100	100	100	100	100	99.2	100	100	100	99.4	100	100	100	100	100	100	100	100	100	100	100	100	100	100	100	100	100	99.7	99.2	100	100	100	100	100	100	100	100	100	100	100	100	100	100	100	100	100	100	100	100	100	100	100	100	100	99.7	99.7	100	100	100	100	100	100	100	100	100	100	100	99.7	100	100	100	100	100	100	100	100	100	99.7	100	100	100	92.3	100	99.7	100	100	100	100	100	100	100	100	100	100	99.7	100	100	100	100	100	100	100	100	100	100	100	100	100	100	100	100	100	100	100	100	100	100	100	100	100	100	100	100	100	100	100	100	100	100	100	100	100	100	100	100	100	100	100	99.7	100	99.7	100	100	100	100	100	100	100	100	100	100	100	99.7	100	100	100	100	100	99.7	100	100	100	100	100	99.7	100	100	100	100	100	100	100	100	100	99.7	100	99.7	100	100	99.7	100	100	100	100	100	100	100	100	100	0	100	100	99.7	100	100	100	100	100	99.7	100	100	100	100	100	100	100	100	100	99.7	100	100	100	100	100	100	100	99.7	100	100	100	99.7	99.7	100	100	100	100	100	100	99.7	100	100	99.7	100	100	100	100	100	100	100	100	100	100	100	100	100	100	100	100	100	100	99.7	0	100	100	100	100	100	99.7	100	100	99.7	99.7	100	100	100	100	99.7	100	99.7	100	100	100	99.7	100	100	100	100	100	100	100	100	100	100	100	100	100	99.7	100	100	100	100	100	100	99.7	100	100	100	100	99.7	100	100	100	100	100	100	100	100	100	100	100	100	100	100	100	99.7	100	99.7	100	100	100	100	100	0	100	100	100	100	100	100	99.7	100	100	100	100	100	100	0	99.7	100	100	100	100	100	99.7	100	99.7	100	100	100	100	100	100	100	100	100	100	100	100	100	100	99.7
fig|1322345.19.peg.929|DR76_915	100	100	100	99.7	100	100	100	100	100	100	100	99.7	100	100	96.2	100	100	100	100	100	38.8	100	100	100	100	100	100	100	99.7	99.7	100	100	100	99.7	100	100	100	100	100	100	100	100	100	100	100	38.8	38.5	100	100	100	99.5	99.5	100	99.7	100	100	38.8	100	100	100	100	100	100	100	100	100	99.7	100	100	100	46.5	100	38.2	99.7	99.5	100	100	100	100	100	100	100	100	100	100	100	100	100	100	100	95.9	100	100	99.7	100	100	99.7	99.7	100	100	100	99.2	100	100	100	100	100	99.7	99.7	99.7	100	41.9	100	100	99.7	100	100	99.7	100	99.7	100	99.7	100	95.9	100	100	100	100	100	100	99.5	100	100	99.5	100	100	99.7	100	100	99.7	100	100	100	99.5	99.7	100	100	100	100	100	100	100	100	100	100	100	100	100	100	100	99.7	100	100	99.7	99.2	100	99.2	99.7	99.5	100	100	100	100	100	100	100	100	100	100	100	99.7	100	99.7	100	100	100	100	100	100	100	100	100	100	100	100	100	100	100	100	100	99.7	100	100	100	100	100	100	100	100	100	100	100	100	100	100	99.7	100	95.9	100	100	99.7	96.2	100	99.2	100	100	100	99.7	100	99.7	100	100	100	38.8	100	100	100	100	100	100	100	100	100	100	38.8	100	100	38.5	100	100	100	100	100	100	100	100	100	99.5	99.5	99.7	100	100	99.7	100	100	100	100	100	100	100	100	100	100	100	100	100	100	100	100	100	100	100	100	99.2	100	100	99.7	100	100	100	100	99.7	100	100	100	100	100	99.5	100	100	100	100	100	100	100	100	100	100	100	99.5	100	100	100	100	100	99.7	100	99.5	100	100	99.5	100	100	100	99.5	100	100	38.1	100	100	99.5	100	100	100	99.7	100	100	100	100	100	100	100	100	99.7	100	99.7	96.2	100	100	100	99.7	100	100	100	100	100	100	100	100	100	100	100	99.7	38.8	99.7	100	100	100	100	100	100	99.7	100	100	100	99.7	100	99.7	100	100	99.7	100	100	100	100	100	38.8	100	100	100	100	100	100	100	100	100	100	100	100	100	100	99.7	100	100	99.5	100	100	100	100	100	100	100	100	100	99.7	100	100	100	100	100	100	96.2	100	100	100	99.7	99.5	100	100	100	100	100	100	100	99.5	100	100	100	100	100	99.7	100	100	100	100	100	100	100	100	99.7	100	100	100	99.7	100	100	100	100	100	100	100	100	100	100	100	100	100	100	100	100	100	100	100	100	100	100	99.7	100	100	100	100	100	100	95.9	100	100	100	100	100	100	100	100	100	100	100	100	100	100	100	100	100	100	44.4	99.7	100	100	100	100	100	100	100	100	100	100	100	100	99.7	100	100	100	100	100	100	99.7	100	100	99.7	100	100	100	100	99.5	100	99.7	100	99.7	100	96.2	99.7	100	99.7	100	100	100	100	100	100	100	100	100	100	100	100	100	96.2	100	100	99.7	100	99.7	100	99.7	99.7	99.7	99.7	100	100	100	99.7	96.2	100	100	99.7	100	100	100	100	100	100	100	99.7	100	100	100	100	100	100	100	100	100	100	100	100	100	100	99.7	100	99.7	100	95.9	100	100	100	100	99.7	100	95.9	100	100	100	38.8	99.5	100	99.7	100	100	100	100	100	100	100	100	100	99.5	100	100	100	100	100	100	100	100	100	99.5	100	100	100	100	100	100	100	100	99.7	99.5	100	100	99.5	100	100	99.7	100	99.7	100	100	99.7	100	100	100	100	100	100	100	99.7	99.7	100	100	100	100	95.9	100	100	100	38.4	100	100	100	100	100	99.5	100	100	100	99.5	100	100	100	100	100	100	100	100	100	100	99.5	100	100	100	100	100	95.9	100	100	100	100	99.7	100	100	100	100	100	100	100	100	100	100	100	100	100	100	99.5	100	99.7	100	100	99.7	100	99.7	100	100	100	100	100	100	100	100	100	100	99.2	95.9	99.5	100	100	100	38.8	100	100	99.7	100	100	100	100	100	100	100	100	96.2	99.7	38.8	100	100	100	100	100	100	99.7	100	99.7	100	99.5	100	99.2	100	99.5	100	100	100	100	100	100	99.7	100	100
fig|1322345.19.peg.930|DR76_916	99.2	99.6	99.4	99.2	99.6	99.2	99.2	99.2	99.2	99.4	99.6	99.4	99	99.6	99	99.2	99.2	99.4	98.5	99.4	52	99.4	99.4	99.4	100	99.4	99.4	100	99.4	99.4	99.6	99.2	100	99.8	99.2	99.2	100	99.4	99.2	100	99.2	99.4	99.4	99.2	99.4	45.1	44.7	99.6	99.4	99.2	99.1	99.8	99.4	99.4	100	99.6	45.5	99.2	99.6	99.2	99.2	99.2	99.4	99.2	100	99.4	99.4	99.6	99.4	99	45.1	99.2	44.7	100	99.2	100	99.6	99.6	100	99.4	99.2	99.2	99.2	99.4	99.6	99.6	99.2	99.4	99.2	99.4	99	99.6	99.4	99.4	99.6	99.2	99.4	99.6	100	100	99.2	99.6	99.4	99.4	99.4	99.2	99.2	99.4	100	99.6	99.2	45.3	99.2	100	99.6	99.2	99.6	99.4	99.4	99.4	99.4	99.4	99.2	99.2	99.2	99.6	99.2	99.2	100	99.2	99.1	99.4	99.2	99.1	99.2	99.4	99.4	99.2	99.4	100	99.2	100	100	99.1	99.6	99.2	100	99.6	99.6	100	99.4	99.4	99.2	99.8	99.4	99	99.4	99.4	99.2	100	99.2	99.2	99.6	99.4	99.4	99.6	99.4	99.3	99.1	99.6	99.2	99.2	99.4	99.4	99.2	99.4	99.6	99.2	99.2	99.2	99.4	100	99.4	99.4	99.4	99.4	99.4	99.4	99.6	99.2	99.4	99.2	99	99.4	99.2	99.2	99.8	99.4	100	99.4	99.6	99.6	99.2	99.2	99.4	99.4	99.4	99.4	99.4	100	99.2	100	99.4	99.4	99.2	99.8	99.2	99.6	99.6	99.6	99.4	99.2	99.2	99.4	99.6	99.2	99.2	99.4	99.4	99.6	99.4	99.4	99.2	45.3	100	99.6	99.6	99.2	99.6	99.2	99.2	99.4	99.2	99.4	44.9	100	99.2	44.9	99.6	99.4	99.4	99.4	99.2	99.2	99.2	99.2	99.2	99.4	99.1	99.4	99.2	100	99.4	99.4	99.2	99.6	100	99.2	99.4	99.4	99.2	99.4	99.4	99.4	99.2	99.6	100	99.4	99.4	99.2	99.2	99.4	99.4	99.6	99.2	99.2	99.2	99.2	99.2	99.4	99.4	99.4	99.2	99.2	99.4	100	99.6	99.8	99	98.9	99.6	99.4	99.2	99.2	99.4	99.4	99.4	99.4	99.2	99.1	99.2	99.4	99.2	99.6	99.2	99.2	99.2	99.1	100	99.6	96.6	99.4	99.4	99.4	99.1	99.2	99.4	44.9	99.4	99.4	99.8	99.4	99.4	99.2	100	99.4	99.4	99.2	99.2	99.4	99.4	99.4	99.2	99.6	99.4	99.4	99.2	99.4	99.4	99.4	99.4	99.4	99.4	99.2	99.6	99.2	99.4	99.2	99	99.2	99.6	99.4	99.6	45.5	99	99.2	99.2	99.4	99.2	99.2	99.6	100	99.4	99	99.4	99.4	99.4	99.4	99.2	99.2	99.6	99.2	99.6	99.2	99.6	99.4	44.7	99.6	100	99.4	99	99.6	100	99.2	99.4	99.6	99.6	99.2	99.4	100	99.6	99.4	99.4	100	99.1	99.6	100	99.4	99.4	99.2	99.6	100	99.2	99.4	99.4	99.4	99.6	99.4	99.4	100	100	99.2	99.2	99.2	99.6	99.4	96.8	99.4	99.4	99	99.4	99.4	99.2	99.2	100	99.2	100	99.4	99.2	99.4	99.2	99.4	100	99.2	99.4	99.2	99.4	99.6	99.2	96.9	100	99.1	99.2	99.8	99.6	99.2	99.4	99.4	99.4	99	99.2	99.2	99.4	99.4	100	99.4	99.6	99.4	100	99.2	99.2	99.2	99.4	99.2	99.2	99.4	99.4	99.4	99.4	99.2	99.4	99.4	99.4	99	100	99.2	99.2	99.2	99.4	99.2	100	99.2	100	99.4	99.2	99.4	99.6	99.6	99.6	99.6	99.4	100	45.2	99.4	99.4	99.2	99.4	99.4	99.8	99.4	99.2	99.2	99.4	100	99.4	99.8	99.2	99.2	99.2	99.2	99.4	99.2	99.2	99.2	99.4	99.4	99.6	99.4	99.4	99.2	99.2	99.2	99.2	99.2	99.2	99.4	99.4	99.6	99.4	99.4	99.4	99.4	99.4	99.4	99.2	99.2	99.2	99.2	100	99.2	99.2	99.4	99.2	99.2	99.2	100	99.2	99.4	99.6	99.4	99.2	99.4	99.2	99.1	99.2	99.4	99.2	99.4	99.2	99.2	99.2	99.6	99.2	99.4	99.2	99.2	99.4	99.6	99.4	99.4	99.4	99.4	99.2	99.4	99.4	99.4	99.4	99.4	99.2	99.2	99.2	99.6	99.2	99.6	100	99.4	99.2	99.4	99.4	99	99.2	99.4	99.6	99.2	99.2	99.4	99.6	99.4	100	99.4	45.7	99.8	99.2	99.4	99.2	99.4	99.2	100	99.4	99.4	99.2	99.4	99.4	99.1	99.2	99.2	99.4	99.2	99.2	99.4	99.4	99.6	99.2	99.1	99.4	99.2	99.6	100	99.6	99.4	99.2	99.4	99.6	99.1	99.2	99.4	99.2	100	99.2	99.4	99.6	99.6	99.4	99.4	99.4	99.2	100	100	99.6	99.4	99.4	99.2	99.4	99.4	100	99.2	99.4	99.2	99	100	99.2	100	44.9	99.4	99.4	99.4	99	99.2	99.4	100	99.4	99.4	99.4	99.6	99.4	99.2	99.4	100	99.2	100	100	99.4	99.2	99.2	99.2	99.4	99.4	99.2	99.4	99.6	99.4	99.6	99.4	99.2	100	100	99.2	99.4	99.6	99.6	100	99.2	99.6	99.2	100	99.6	99.2	99.2	99	99.4	99.2	99.4	100	100	99.4	99.1	99.2	99.5	99.2	99.4	100	99.6	99.4	99	100	100	99.2	99.4	99	99.1	99.4	99.2	99.2	44.9	99.8	99.2	99.2	99.4	99.2	99.4	99.4	99.2	99.2	99.4	99.2	99.2	100	45.5	99.4	99.2	99.4	99.2	99.4	100	99.2	99.2	99.4	99.2	99.8	99.4	99.6	99.4	99.1	99.4	99.2	99.2	99.2	99.4	99.2	99.4	99.4	99.2
fig|1322345.19.peg.931|DR76_917	99.7	99.1	99.1	100	99.7	99.7	100	99.7	99.7	99.7	98.8	100	100	99.1	100	99.7	99.7	100	100	100	21.9	99.7	99.7	99.7	100	99.7	100	100	99.7	99.4	99.1	99.7	100	100	100	99.7	100	99.7	99.7	100	99.4	99.4	100	99.1	99.4	21.9	21.9	99.1	100	99.3	99.4	100	99.7	99.7	100	99.1	21.9	99.7	99.1	99.7	99.7	100	99.7	100	100	100	100	99.1	100	99.4	21.7	100	21.7	100	100	100	99.1	99.1	99.7	99.4	99.7	99.7	99.4	99.4	99.4	99.1	99.7	99.4	99.7	99.7	100	99.1	99.4	100	99.1	99.7	99.4	100	100	100	100	100	100	99.7	99.4	99.7	99.7	100	100	100	100	99.2	100	100	100	100	99.1	99.7	99.7	100	100	100	100	100	100	99.1	100	99.7	99.7	99.7	99.4	99.4	99.4	99.4	100	100	99.7	99.4	99.7	100	99.7	100	100	99.4	99.7	100	99.7	99.1	99.4	100	99.4	100	100	100	99.7	99.4	100	100	100	100	99.7	99.7	99.4	99.7	99.4	99.1	99.4	100	99.4	99.7	99.7	100	100	99.7	99.7	99.4	99.1	100	99.7	99.7	99.4	100	100	99.4	100	99.7	99.4	100	99.4	99.4	99.4	100	99.4	100	100	99.5	100	99.7	100	100	99.4	99.1	100	100	99.4	99.7	100	100	100	100	99.2	99.6	100	100	100	100	100	98.8	99.1	99.1	98.9	100	100	99.4	99.1	99.7	99.7	100	100	99.7	100	99.7	99.7	21.7	100	99.4	99.1	100	99.1	100	99.7	99.4	100	100	21.9	100	99.7	21.9	99.1	100	99.4	100	100	99.7	99.7	100	100	100	99.4	100	100	100	100	99.7	99.4	98.8	100	99.4	99.7	99.7	100	99.7	99.7	99.7	99.7	99.4	100	99.1	100	100	99.7	100	100	99.7	99.7	100	99.7	99.7	99.7	99.7	99.7	100	100	100	100	100	99.1	99.7	100	100	99.4	99.4	99.7	99.7	99.7	100	100	100	100	99.4	99.7	100	100	99.1	100	99.7	99.7	99.4	100	99.1	99.1	100	99.4	100	99.4	99.7	100	21.9	100	100	99.7	99.4	99.4	99.7	99.7	100	99.7	99.7	100	100	99.7	99.7	99.7	99.1	99.7	99.7	100	99.7	100	100	100	100	99.1	99.5	99.4	99.7	100	100	100	99.4	99.1	100	99.7	21.9	100	99.7	99.7	99.1	100	99.7	99.1	100	100	100	99.7	100	99.4	100	99.7	100	99.7	99.7	99.1	99.7	99.1	99.4	21.9	99.1	100	99.1	99.4	99.1	100	100	99.7	99.1	99.4	100	99.4	99.7	99.1	99.4	100	100	99.4	99.1	100	100	100	100	99.1	100	99.7	99.7	100	99.7	99.1	100	99.7	100	100	100	99.5	100	99.7	100	99.4	99.7	99.4	100	99.4	99.7	99.4	100	100	100	100	100	100	100	99.7	99.4	100	100	100	99.4	99.7	99.4	99.7	99.4	100	100	99.7	100	99.1	99.7	100	99.4	99.7	100	100	100	99.7	100	100	99.4	99.1	100	100	99.7	100	99.7	100	99.7	98.9	100	100	99.7	99.7	99.7	100	100	100	100	100	99.7	99.7	99.7	99.7	99.7	100	100	100	100	99.7	99.4	99.1	99.1	99.1	99.1	100	100	25.6	100	99.4	99.7	100	99.7	100	99.4	99.7	100	100	100	99.4	100	99.7	99.7	99.7	100	100	99.7	100	99.7	99.4	99.4	100	100	97.9	99.7	99.7	100	99.7	100	99.5	99.7	100	99.4	99.7	99.7	100	100	99.7	99.4	100	99.7	100	99.5	100	99.7	99.7	99.7	99.7	99.7	100	100	99.7	100	99.4	100	99.7	100	100	99.4	99.7	99.7	99.7	100	100	100	100	100	100	100	100	99.4	99.7	99.1	100	99.4	100	100	99.7	99.7	100	100	99.4	99.4	99.7	99.7	99.4	99.1	99.7	98.8	100	100	100	100	100	100	100	99.4	99.1	99.7	99.7	99.4	98.8	99.7	100	100	21.9	100	99.7	100	100	99.4	100	100	100	100	99.7	99.7	100	99.4	100	99.7	99.4	100	100	100	99.4	99.1	99.7	99.4	100	99.7	99.1	100	99.1	99.4	99.5	100	99.4	99.4	100	100	100	100	100	100	99.4	99.7	99.7	100	100	99.7	100	100	99.1	100	99.1	99.7	100	99.7	100	100	99.7	99.7	100	100	100	100	21.9	99.7	99.7	100	100	99.5	99.4	100	99.4	100	99.4	99.4	100	99.7	100	100	99.7	100	100	99.7	100	100	99.7	100	100	99.7	100	98.8	100	99.1	99.7	100	100	100	99.7	100	99.1	99.1	100	99.7	99.1	99.7	100	99.7	99.7	98.9	100	99.4	100	99.7	100	100	99.7	100	99.7	99.4	100	99.4	100	99.7	99.7	100	100	100	99.7	99.4	100	99.4	100	99.4	100	21.9	100	99.5	100	100	99.7	99.4	99.7	99.5	99.7	100	99.7	100	100	22.2	99.7	99.7	99.4	99.1	100	100	100	100	100	99.7	100	100	100	99.7	99.4	100	100	99.7	99.7	99.7	100	99.4	99.7	100
fig|1322345.19.peg.932|DR76_918	99.8	99.8	100	100	99.8	99.8	100	99.8	100	99.8	99.8	99.8	100	99.8	99.8	99.8	99.8	100	100	100	0	99.8	100	100	100	99.8	100	100	100	99.5	99.8	99.8	100	100	100	99.8	100	99.8	99.8	100	100	99.8	99.5	99.8	100	0	0	99.8	99.8	100	100	100	99.8	100	100	99.8	0	99.8	100	99.8	99.8	99.5	99.8	99.8	100	99.8	100	99.8	99.8	99.8	0	100	92	99.8	99.3	100	99.8	99.8	100	100	99.8	99.8	99.8	100	99.8	99.8	99.8	100	99.8	99.8	99.8	99.8	99.8	99.8	99.8	99.8	99.5	100	100	100	100	99.8	99.8	99.8	99.8	99.8	100	100	100	99.8	100	99.8	100	100	99.5	100	99.8	100	99.8	99.8	99.8	99.8	100	99.8	99.3	99.8	99.3	99.8	100	99.8	100	99.8	99.8	100	100	100	100	99.8	99.8	100	99.8	100	100	100	99.8	100	100	99.8	99.8	100	99.8	99.8	99.5	100	99.8	99.8	100	99.8	99.5	100	100	99.8	99.8	99.8	100	99.8	100	100	100	99.8	99.8	99.5	100	99.8	99.8	99.8	99.8	99.3	99.8	99.8	99.8	100	100	99.8	100	99.8	100	99.8	99.5	99.8	99.8	99.5	99.8	99.8	99.3	99.5	100	99.8	100	99.8	99.8	99.8	100	100	99.8	99.8	100	100	100	100	100	100	100	99.8	100	100	100	99.8	99.8	99.8	0	99.8	100	100	99.8	99.8	99.8	99.8	99.8	99.8	99.8	99.8	100	95.5	100	99.8	99.5	100	99.8	99.5	99.8	99.8	100	99.8	0	100	99.8	0	99.8	99.5	99.8	99.8	100	99.8	99.8	100	100	99.8	100	99.8	99.5	100	100	100	99.8	99.8	100	100	99.8	99.8	100	99.8	99.8	99.8	100	100	100	100	100	99.3	99.8	100	100	99.8	99.8	100	99.8	99.8	99.8	99.8	99.8	100	100	100	100	100	99.8	100	100	100	99.8	99.8	99.5	99.8	99.8	99.5	100	100	100	100	99.8	99.8	100	99.8	99.3	99.8	99.8	100	100	99.8	98	99.8	99.5	99.8	99.8	99.8	99.8	0	100	100	100	99.8	100	99.8	100	99.8	99.8	99.8	100	99.8	99.8	99.8	99.8	99.8	99.8	100	99.8	99.8	100	99.5	100	100	99.8	99.5	99.8	99.8	100	99.5	100	99.8	99.5	99.8	99.5	0	100	99.8	99.8	99.8	100	99.8	99.8	100	100	100	99.8	100	99.8	99.8	99.5	99.5	99.8	99.8	99.8	99.8	99.8	99.8	0	99.8	100	99.8	100	99.8	100	99.5	99.8	99.8	99.8	99.5	99.8	100	99.8	99.5	100	100	100	99.5	100	100	99.8	100	99.8	100	99.8	99.8	100	99.8	99.8	100	99.8	100	100	99.8	99.5	100	99.8	100	98.4	99.8	99.8	100	99.8	99.8	100	100	100	100	100	100	100	99.8	100	99.8	100	100	99.8	100	99.8	100	99.8	98.2	100	99.5	99.8	100	99.8	99.8	100	99.8	99.8	100	99.5	100	99.8	99.8	100	100	99.8	99.8	100	99.8	100	99.8	99.8	99.8	0	100	100	99.8	99.8	99.8	99.8	99.8	100	99.8	100	99.8	99.8	99.8	99.8	99.8	100	100	100	100	99.8	99.8	99.8	99.5	99.8	99.8	100	100	95.2	99.8	99.8	99.8	100	99.8	100	99.8	99.8	100	99.8	100	99.8	100	100	99.8	99.8	100	100	99.8	99.8	100	99.8	100	100	100	99.8	99.8	100	99.3	99.5	100	99.5	99.8	100	99.8	99.8	99.8	100	100	100	99.8	99.5	99.8	100	99.5	100	99.5	99.8	100	99.8	99.8	99.8	100	100	99.8	99.8	99.8	100	100	100	100	100	99.8	99.8	99.8	100	99.8	100	100	100	99.8	99.5	99.8	99.8	99.8	99.8	99.8	99.8	99.8	99.8	99.8	100	100	99.8	100	99.8	99.8	99.8	99.8	99.8	99.8	100	100	100	100	100	99.8	100	99.8	99.8	99.8	100	100	99.8	99.8	100	99.5	0	100	99.8	100	99.3	99.8	100	100	99.8	100	99.8	99.8	100	100	99.5	99.5	100	99.3	99.5	100	99.8	100	99.8	100	99.8	100	100	100	99.8	99.8	99.5	100	99.8	100	100	100	100	100	99.3	99.8	99.5	99.8	100	100	99.8	99.8	100	100	99.8	99.8	99.8	99.8	99.8	100	100	100	99.8	99.8	99.5	100	100	100	0	100	100	100	100	99.5	100	100	100	99.8	100	100	99.8	99.8	99.8	100	99.8	100	100	99.8	99.3	99.8	99.8	100	99.8	99.8	100	99.8	99.8	99.8	99.8	100	100	100	100	99.8	99.8	99.8	100	99.5	99.8	99.8	100	99.8	99.8	0	100	100	99.3	100	100	100	99.8	99.5	100	100	99.5	100	100	99.8	99.8	100	100	100	100	100	99.8	100	100	100	99.3	0	100	99.5	100	99.8	99.8	100	99.8	99.5	99.5	100	99.8	99.8	100	0	99.8	99.8	99.8	100	100	100	100	99.5	100	99.8	100	99.8	99.8	99.8	100	99.8	100	100	99.5	99.8	99.5	99.5	99.8	100
fig|1322345.19.peg.933|DR76_919	98.3	97.7	98.1	97.5	97.7	98.3	97.7	98.3	98.1	98.3	97.3	99.2	94.9	97.7	97.7	98.3	98.3	97.7	95	99.4	0	98.3	98.1	97.7	99.4	98.3	97.7	99.4	97.9	97.9	97.7	98.3	99.4	99.4	97.7	98.3	99.4	98.3	98.1	99.4	97.9	97.9	97.7	98.1	98.1	23.1	22.8	97.5	97.3	97.7	98.1	99.4	96.3	97.9	99.4	97.7	22.8	98.3	97.9	98.3	98.3	97.7	97.9	97.9	99.4	97.3	94.9	97.7	97.7	96.5	22.8	97.5	86.8	99.4	97.7	99.4	97.7	97.7	99.4	98.1	98.1	98.3	94.9	98.1	97.5	97.7	98.3	98.1	98.3	98.3	97.5	97.7	97.7	99.2	97.7	98.3	97.9	99.4	99.4	99.4	95	97.7	97.7	98.3	97.7	98.3	98.3	97.7	99.6	97.7	97.7	97.9	97.5	99.4	99.2	99.4	97.7	97.9	98.3	97.5	99.4	97.5	97.7	97.5	97.7	97.7	97.7	98.3	99.4	98.3	98.1	97.7	98.3	98.1	98.1	97.7	97.9	97.9	98.3	99.8	97.7	99.4	99.4	98.1	97.5	97.7	99.4	97.7	97.5	100	97.7	97.7	97.7	99.4	98.3	98.3	97.7	97.7	97.7	99.4	98.3	98.3	97.5	97.7	98.6	97.7	98.6	100	98.1	97.9	98.3	97.7	97.7	98.3	98.3	97.9	97.7	97.7	98.1	98.3	97.5	100	97.7	97.9	94.9	98.3	98.1	97.5	97.7	97.9	97.9	97.7	98.3	97.7	95	98.1	99.6	98.3	99.4	97.3	97.7	97.7	97.7	97.7	97.9	98.3	99.4	98.6	99.4	99.4	97.7	99.4	97.7	98.3	97.7	99.4	97.7	97.3	97.7	97.7	26.6	97.7	98.1	98.6	97.7	98.3	98.3	97.5	97.7	97.5	97.7	98.3	98.3	87.6	99.4	97.5	97.7	97.7	97.7	95	98.3	98.1	97.7	97.3	22.6	99.4	98.3	22.8	97.7	97.3	99	97.3	97.7	98.3	98.3	97.7	97.9	99.2	98.1	97.5	97.7	100	97.7	98.1	97.9	97.3	99.4	97.9	98.3	98.3	97.7	98.3	98.2	98.3	98.3	97.7	99.4	98.1	97.7	97.7	98.3	97.7	99.4	97.7	98.3	97.7	97.7	98.3	98.1	98.3	98.3	97.7	97.7	99.4	97.7	99.4	97.7	99.4	97.7	97.5	98.1	97.9	95	98.3	98.3	97.3	99.4	97.7	97.7	98.1	98.3	97.5	97.7	97.7	97.7	97.7	98.3	98.1	100	97.7	92.3	97.7	98.3	97.5	98.1	98.3	97.7	22.8	99.4	97.7	99.4	97.9	98.1	98.3	100	97.7	98.3	98.3	97.7	97.7	98.3	98.3	98.3	97.7	98.3	97.9	94.9	98.3	95	97.1	97.7	97.7	98.3	98.1	97.5	98.3	97.7	97.7	97.5	97.9	94.9	97.7	97.9	22.8	97.7	98.3	98.3	97.9	97.7	98.3	97.7	99.4	99.4	97.5	98.1	97.7	97.9	99.2	97.7	97.7	97.5	98.3	97.7	98.3	97.7	97.7	23	97.7	100	97.9	98.1	97.7	100	97.7	98.3	97.7	97.5	97.7	97.7	99.4	97.7	97.9	98.6	99.4	98.1	97.7	99.4	98.8	97.3	97.7	97.7	99.4	98.3	98.3	97.7	98.3	97.7	99.2	98.3	99.4	99.4	97.7	98.1	98.1	97.9	97.7	92.3	98.3	97.9	97.5	97.9	98.1	97.9	97.7	99.4	97.7	99.4	99.4	97.7	97.3	98.3	97.7	99.4	97.7	97.7	97.9	98.3	97.5	98.3	92.5	100	97.5	98.3	99.4	97.7	98.3	97.7	97.5	98.3	97.5	97.7	97.7	98.3	97.3	99.4	97.7	97.7	97.5	99.4	98.3	97.7	98.3	97.3	98.3	51.6	99	97.7	98.3	98.3	96.5	97.7	97.5	99.4	97.5	99.4	98.3	98.3	98.3	98.3	98.3	99.4	97.7	100	97.7	98.3	98.3	97.7	97.7	97.7	97.7	99.4	99.4	87.8	97.5	97.9	98.3	97.7	98.3	99.6	99	98.3	97.7	95	99.4	99	99.2	98.3	98.3	98.3	97.7	97.7	98.3	97.7	98.1	97.8	97.9	99.4	97.7	97.9	98.3	97.7	97.7	97.7	97.5	98.1	97.7	99.4	95	98.3	98.3	98.1	99.4	97.9	97.9	97.7	98.3	97.7	98.1	99.4	98.3	98.3	98.1	98.3	98.3	97.7	99.4	98.3	95.2	97.5	99.2	98.3	97.7	97.5	98.1	98.3	98.3	98.3	97.7	97.5	97.7	97.7	98.8	97.5	99.2	97.7	97.9	98.1	97.7	97.7	97.9	97.5	97.3	98.3	98.3	99.4	97.7	98.1	97.9	98.3	98.3	97.9	97.7	98.3	97.3	99.4	97.7	97.7	97.7	99	97.5	97.7	97.9	97.7	98.3	98.3	98.1	97.3	98.3	100	97.7	22.6	99.4	98.3	97.7	97.7	94.9	99.4	99.4	97.5	97.7	98.3	97.9	99.4	98.1	97.7	97.7	97.9	97.7	97.7	97.7	98.3	97.9	98.3	98.1	97.7	98.1	95	99.4	97.7	97.9	98.1	97.7	97.5	98.1	97.7	97.7	97.5	99.4	97.7	99.2	94.9	97.5	97.9	99.4	97.5	98.3	99.4	99.4	97.7	97.7	97.7	98.3	97.5	97.9	99.4	97.7	98.3	98.3	97.5	99.4	97.7	99.4	22.8	97.9	98.1	97.7	94.9	98.1	98.6	100	98.1	97.3	97.9	97.5	97.3	98.3	99.4	99.4	98.3	99.4	99.4	98.3	97.7	98.1	98.3	97.5	97.5	98.3	97.7	94.9	97.3	97.7	98.3	97.7	100	99.4	98.3	97.3	97.7	97.7	99.4	98.3	97.7	98.3	99.4	97.9	98.3	51.6	97.5	97.9	97.7	97.9	99.4	100	97.7	97.7	98.3	97.7	97.7	98.1	99.4	97.9	98.3	97.5	99.4	99.4	97.5	98.6	97.5	98.1	97.7	98.1	95	23.3	98.3	98.1	97.5	97.7	98.3	98.1	98.3	98.1	98.3	98.6	98.3	97.7	100	22.8	98.3	98.3	99	97.7	95	99.4	97.7	97.7	97.7	98.3	99.2	97.7	97.7	98.1	98.1	97.7	97.7	98.3	98.3	98.3	97.7	97.9	97.9	97.7
fig|1322345.19.peg.934|DR76_920	97.3	97.3	96.9	97.3	97.3	97.3	97.3	97.3	97.3	97.3	96.4	100	97.3	97.3	97.3	97.3	97.3	97.3	97.3	100	81.4	97.3	96.5	97.3	100	97.3	97.3	100	97.3	97.3	97.3	97.3	100	100	97.3	97.3	100	97.3	97.3	100	97.3	97.3	97.3	95.6	97.3	82.3	82.3	97.3	97.3	97.3	97.3	100	97.3	97.3	100	97.3	82.3	97.3	97.3	97.3	97.3	97.3	99.1	99.1	100	97.3	97.3	97.3	97.3	97.3	82.3	97.3	58.9	100	97.3	100	97.3	97.3	100	97.3	96.5	97.3	100	97.3	97.3	97.3	97.3	97.3	97.3	97.3	97.3	97.3	95.6	100	97.3	97.3	97.3	100	100	100	97.3	97.3	97.3	97.3	95.6	97.3	97.3	97.3	100	95.6	97.3	100	97.3	100	100	100	97.3	97.3	97.3	97.3	100	97.3	97.3	97.3	97.3	97.3	97.3	97.3	100	97.3	97.3	95.6	97.3	97.3	98.2	97.3	97.3	100	97.3	100	95.1	100	100	97.3	95.6	97.3	100	97.3	97.3	100	95.6	97.3	97.3	100	97.3	97.3	97.3	97.3	97.3	99.1	98.2	97.3	97.3	96.5	97.3	97.3	97.3	100	97.3	99.1	97.3	97.3	97.3	97.3	97.3	97.3	97.3	97.3	96.5	97.3	97.3	100	97.3	97.3	97.3	97.3	97.3	97.3	97.3	97.3	97.3	97.3	97.3	97.3	97.3	97.3	100	97.3	100	97.3	95.6	97.3	97.3	97.3	97.3	97.3	100	100	100	100	97.3	98.6	97.3	97.3	97.3	100	97.3	96.4	97.3	97.3	97.3	97.3	98.2	97.3	97.3	97.3	97.3	97.3	97.3	95.6	97.3	97.3	97.3	67.9	100	97.3	96.4	97.3	97.3	97.3	97.3	97.3	97.3	97.3	81.6	100	97.3	82.3	97.3	97.3	97.3	97.3	97.3	97.3	97.3	97.3	98.2	100	97.3	97.3	97.3	100	97.3	96.5	97.3	96.4	100	97.3	97.3	97.3	97.3	97.3	97.3	97.3	97.3	97.3	100	96.5	97.3	97.3	97.3	97.3	100	97.3	97.3	97.3	96.5	97.3	96.5	97.3	97.3	97.3	97.3	100	97.3	100	97.3	100	96.4	97.3	96.4	100	97.3	97.3	97.3	97.3	100	97.3	97.3	97.3	97.3	97.3	97.3	97.3	97.3	97.3	97.3	97.3	100	97.3	93.8	97.3	97.3	97.3	97.3	97.3	97.3	82.2	100	97.3	100	97.3	97.3	97.3	100	97.3	97.3	97.3	97.3	97.3	91.3	97.3	97.3	97.3	97.3	97.3	97.3	97.3	97.3	97.3	97.3	97.3	0	97.3	97.3	97.3	97.3	97.3	97.3	100	97.3	97.3	96.5	81.4	97.3	97.3	97.3	97.3	97.3	97.3	97.3	100	100	97.3	97.3	97.3	97.3	100	97.3	97.3	95.6	97.3	97.3	97.3	97.3	96.4	82.3	97.3	100	97.3	97.3	97.3	100	97.3	97.3	97.3	97.3	97.3	95.6	100	97.3	97.3	95.5	100	97.3	97.3	100	96.5	97.3	97.3	97.3	100	97.3	97.3	97.3	97.3	97.3	100	97.3	100	100	97.3	97.3	98.2	99.1	97.3	93.8	97.3	97.3	97.3	97.3	97.3	97.3	97.3	100	97.3	100	100	97.3	97.3	98.2	95.6	100	97.3	96.4	97.3	97.3	97.3	97.3	93.8	100	97.3	97.3	100	97.3	97.3	97.3	95.6	97.3	97.3	97.3	97.3	97.3	97.3	100	97.3	97.3	97.3	100	97.3	97.3	97.3	97.3	97.3	96.8	97.3	97.3	97.3	97.3	97.3	97.3	97.3	100	97.3	100	97.3	97.3	97.3	97.3	97.3	100	97.3	100	97.3	97.3	97.3	97.3	96.4	97.3	97.3	100	100	67	97.3	97.3	97.3	97.3	97.3	100	97.3	97.3	97.3	97.3	100	97.3	100	98.2	97.3	97.3	97.3	97.3	97.3	97.3	98.2	100	97.3	100	97.3	100	97.3	97.3	97.3	97.3	97.3	97.3	96.5	100	97.3	97.3	97.3	99.1	100	97.3	97.3	97.3	97.3	97.3	97.3	100	97.3	97.3	96.5	97.3	97.3	96.4	100	97.3	94.7	97.3	100	97.3	97.3	97.3	97.3	98.2	97.3	97.3	97.3	97.3	97.3	97.3	97.3	97.3	100	99.1	97.3	97.3	97.3	97.3	97.3	97.3	97.3	97.3	97.3	100	97.3	97.3	97.3	97.3	97.3	97.3	97.3	97.3	96.4	100	97.3	96.4	97.3	96.5	97.3	97.3	97.3	97.3	97.3	98.2	97.3	96.4	97.3	100	97.3	82.1	100	97.3	97.3	97.3	100	100	100	97.3	97.3	97.3	99.1	100	97.3	97.3	97.3	97.3	97.3	97.3	97.3	97.3	97.3	97.3	97.3	97.3	97.3	97.3	100	97.3	97.3	97.3	97.3	95.6	97.3	96.4	97.3	97.3	100	97.3	100	97.3	95.6	97.3	100	97.3	97.3	100	100	97.3	97.3	97.3	97.3	97.3	97.3	100	97.3	100	97.3	97.3	100	97.3	100	82.3	97.3	97.3	97.3	97.3	97.3	97.3	100	97.3	97.3	97.3	97.3	97.3	97.3	100	100	97.3	100	100	97.3	97.3	95.6	97.3	97.3	97.3	97.3	97.3	96.4	97.3	97.3	100	97.3	99.1	100	97.3	97.3	97.3	97.3	99.1	97.3	97.3	97.3	100	99.1	97.3	96.8	97.3	97.3	97.3	97.3	100	100	96.5	97.3	98.2	97.3	97.3	97.3	100	99.1	97.3	97.3	100	100	97.3	97.3	97.3	97.3	97.3	97.3	97.3	81.4	96.5	97.3	97.3	97.3	97.3	97.3	97.3	97.3	97.3	95.5	97.3	97.3	100	81.4	97.3	97.3	97.3	97.3	97.3	100	97.3	97.3	97.3	97.3	100	97.3	97.3	97.3	97.3	97.3	97.3	97.3	97.3	97.3	97.3	97.3	99.1	97.3
fig|1322345.19.peg.935|DR76_921	97.2	97.2	97.2	96.6	97.2	97.2	96.6	97.2	96.6	97.2	97.2	100	97.2	96.6	97.2	97.2	97.2	95.9	97.2	99.3	0	97.2	97.2	96.6	100	97.2	96.6	100	97.1	97.2	97.2	97.2	100	100	96.6	97.2	0	98.6	97.2	100	97	97.2	97.2	96.6	97.2	0	0	97.2	97.2	96.6	97.2	100	97.2	97.2	100	97.2	0	97.2	97.2	97.2	97.2	96.6	96.6	97.2	100	97.2	96.6	97.2	97.2	97.2	0	97.2	0	100	96.6	100	97.2	97.2	100	97.2	96.6	97.2	97.2	97.2	97.2	97.2	97.2	97.2	97.2	97.2	97.2	97.2	96.6	100	97.2	97.2	97.2	100	100	100	96.6	96.6	97.2	97.2	96.6	97.2	97.2	96.6	100	97.2	96.6	97.2	97.2	100	100	99.3	97.2	97.1	97.2	97.2	99.3	97.2	96.6	97.2	96.6	97.2	96.6	97.2	100	97.2	97.2	96.6	97.2	97.2	99.1	96.6	97.1	97.2	97.2	100	96.6	100	100	97.2	95.9	97.2	100	96.6	97.2	100	96.6	96.6	96.6	100	97.2	97.2	96.6	97.2	96.6	100	97.2	97.2	97.2	96.6	97.2	97.2	96.6	100	97.2	96.6	97.2	96.6	96.6	97.2	97.2	97.2	97.2	96.6	96.6	97.2	98.4	100	96.6	97.2	96.6	97.2	97.2	97.2	97.2	97.2	97.2	96.6	97.2	97.2	96.6	97.2	100	97.2	100	97.2	95.9	97.2	96.6	97.2	97.2	97.2	99.3	97.9	99.3	100	97.2	100	96.6	97.2	96.6	100	96.6	97.2	97.2	97.2	97.2	97.2	97.9	97.2	97.2	97.2	97.2	97.2	97.2	95.9	96.6	97.2	97.2	0	100	97.2	97.2	96.6	97.2	96.6	97.2	97.2	97.2	97.2	0	100	97.2	0	97.2	97.2	97.2	97.2	96.6	97.2	97.2	96.6	97.2	100	97.2	97.2	96.6	100	96.6	97.2	97.2	97.2	100	98.2	97.2	98.2	97.2	97.2	97.2	97.2	97.2	97.2	100	97.2	96.6	96.6	97.2	97.2	99.3	97.2	97.2	96.6	96.6	97.2	96.6	97.2	97.2	96.6	96.6	99.3	96.6	100	97.2	100	96.6	97.2	97.2	96.6	96.6	97.2	97.2	97.2	99.3	96.6	97.2	97.2	97.2	97.2	96.6	97.2	96.6	97.2	97.2	97.2	100	97.2	91	97.2	97.2	97.2	97.2	97.2	97.2	0	99.3	96.6	100	97.2	97.2	97.2	100	96.6	97.2	97.2	97.2	97.2	97.2	97.2	97.2	97.2	97.2	97.1	97.2	97.2	96.6	97.2	96.6	97.2	0	97.2	97.2	97.2	96.6	96.6	97.2	97.2	97.2	97.2	97.2	0	96.6	97.2	97.2	97.2	97.2	97.2	97.2	100	99.3	97.2	97.2	96.6	97.2	100	96.6	96.6	95.9	97.2	97.2	97.2	97.2	97.2	0	97.2	100	97.2	97.2	97.2	100	96.6	97.2	97.2	97.2	96.6	96.6	100	97.2	97.2	97.9	100	97.2	96.6	100	96.6	97.2	97.2	97.2	100	97.2	97.2	96.6	97.2	97.2	100	97.2	100	100	97.2	97.2	97.9	96.6	96.6	76.6	97.2	97.2	97.2	97.2	97.2	97.2	97.2	100	96.6	100	99.3	97.2	97.2	97.2	96.6	100	97.2	97.2	97.2	97.2	96.6	97.2	91	100	96.6	97.2	100	97.2	97.2	96.6	96.6	97.2	97.2	96.6	96.6	97.2	97.2	100	97.2	97.2	97.2	100	97.2	96.6	97.2	97.2	97.2	97.2	97.2	96.6	97.2	97.2	97.2	97.2	97.2	99.3	97.2	100	97.2	97.2	97.2	97.2	97.2	100	97.2	100	96.6	97.2	97.2	97.2	97.2	97.2	97.2	99.3	100	0	97.2	97.2	97.2	97.2	97.2	100	97.2	97.2	96.6	96.7	100	97.2	100	97.2	97.2	97.2	96.6	96.6	97.2	97.2	97.2	97.2	96.6	100	96.6	97.2	97.2	96.6	96.6	96.6	96.6	97.2	96.6	99.3	97.2	97.2	97.2	96.6	99.3	97.2	97.2	96.6	97.2	96.6	97.2	100	97.2	97.2	97.2	97.2	97.2	97.2	100	97.2	97.2	97.2	100	97.2	96.6	96.6	97.2	97.2	97.2	97.2	97.2	96.6	97.2	96.6	96.6	96.6	100	97.2	97.2	97.2	96.6	97.2	97.2	97.2	97.2	97.2	97.2	99.3	96.6	97.2	96.6	97.2	97.2	97.2	97.2	97.2	97.2	100	96.6	97.2	96.6	96.6	97.2	96.6	97.2	97.2	97.2	97.2	97.1	97.2	97.2	100	96.6	0	100	97.2	96.6	96.6	97.2	99.3	100	97.2	96.6	97.2	96.6	99.3	97.2	96.6	96.6	97.2	96.6	96.6	95.9	97.2	97.2	97.2	97.2	97.2	97.2	97.2	100	97.2	97.2	97.2	95.9	96.4	97.2	97.2	96.6	96.6	100	96.6	100	97.2	95.9	97.2	99.3	97.2	97.2	100	100	97.2	97.2	97.2	97.2	97.2	97.2	100	97.2	97.2	97.2	97.2	100	96.6	100	0	97.2	97.2	96.6	97.2	97.2	97.2	100	97.2	97.2	97.2	97.2	97.2	97.2	99.3	100	97.2	100	100	97.2	96.6	97.2	97.2	96.6	97.2	97.2	96.6	97.2	97.2	97.2	97.2	96.6	100	100	97.2	97.2	97.2	96.6	100	97.2	97.2	97.2	100	96.6	97.2	97.2	97.2	97.2	96.6	97.1	100	100	96.6	96.6	97.2	97.2	96.6	97.2	100	96.6	97.2	97.2	100	100	97.2	97.2	97.2	97.2	96.6	97.2	96.6	0	97.2	97.2	96.6	97.2	97.2	97.2	97.2	97.2	97.2	97.9	97.2	96.6	100	0	97.2	97.2	97.2	96.6	96.6	100	96.6	96.6	96.6	97.2	100	97.2	97.2	97.2	97.2	97.2	97.2	97.2	97.2	97.2	96.6	97.2	96.6	97.2
fig|1322345.19.peg.936|DR76_922	97.3	97.5	97.3	97.6	96.1	97.3	97.6	97.3	97.3	97.3	97.3	98.5	97.6	97.6	97.5	97.3	97.3	97.6	97.6	99.7	87	97.3	97.6	97.6	99.4	97.3	97.6	99.4	97.8	97.3	97.6	97.3	99.4	99.1	97.6	97.3	99.4	97.3	97.3	99.4	97.3	97.3	97.3	97.3	97.3	87	86.1	97.6	97.6	97.6	97.3	99.1	97.3	97.8	99.4	97.6	86.1	97.1	97.9	97.3	97.1	97.6	96.7	96.4	99.4	97.6	97.6	97.6	97.6	97.1	86.4	97.6	84.6	99.1	97.6	99.4	97.6	97.6	99.4	97.3	96.4	97.3	97.3	97.3	97.5	97.8	97.3	97.3	97.3	97.3	97.3	97.9	96.4	98.5	97.6	97.3	97.3	98.1	97.9	99.4	97.6	97.6	97.6	98.2	96.4	97.3	97.3	97.6	97.1	96.7	97.6	97.3	97.6	99.4	98.5	99.7	97.6	97.9	97.3	97.6	99.7	97.6	97.6	97.3	97.6	97.6	97.6	97.3	99.4	97.3	97.1	96.4	97.3	97.3	95.5	97.3	97.9	97.3	97	99.4	96.4	99.4	99.4	97.1	96.4	97.6	99.4	97.6	97.6	100	96.4	97.9	97.6	99.4	97.3	97.3	97.6	97.6	97.6	99.1	95.8	97.3	97.5	96.4	97.9	97.6	97.9	96.3	97.1	96.7	97.3	97.6	97.6	97.3	97.3	97.3	97.6	97.6	96.4	97.3	97.3	100	97.6	97.3	97.6	97.3	97.3	97.6	97	97.3	97.3	97.5	97.3	97.6	97.6	97.3	99.4	97.3	99.4	97.6	96.4	97.6	97.6	97.6	97.3	97.3	99.7	96.5	99.7	99.4	97.3	99	97.6	97.3	97.6	98.6	97.6	97.3	97.6	97.6	97.3	97	95.8	97.9	97.6	97.3	97.3	97.6	97.6	96.4	97.9	97.3	97.3	82.8	99.4	97.5	97.3	97.6	97.6	97.6	97.3	97.3	97.6	97.5	85.8	99.4	97.3	86.1	97.6	97.6	95.5	97.6	97.6	97.3	97.3	97.6	96.4	98.5	97.3	97.6	97.6	100	97.6	97.6	97.3	97.3	99.4	97.1	97.3	97.1	97.6	97.3	97.3	97.3	97.3	97.9	99.4	97.3	97.6	97.6	97.3	97.6	99.7	97.6	97.3	97.6	96.1	97.3	96.4	97	97.3	97.6	97.6	99.7	97.5	99.4	97.6	99.4	97.6	97.6	97.9	97.3	97.3	97.3	97.3	97.6	99.7	97.6	97.6	97.3	97.3	97.6	97.6	97.6	97.6	97.9	97.3	97.3	100	97.6	92.7	97.6	97.3	97.6	97.3	97.3	97.6	86.1	99.7	97.5	99.4	97.3	97.3	97.3	100	97.6	97.3	97.3	97.6	97.6	97.3	97.3	97.1	97.6	97.3	97.8	97	97.3	97.6	97.6	97.6	97.6	97.3	97.1	97.6	97.3	97.6	97.6	97.6	97.3	97.6	97.6	96.7	86.7	97.6	97.1	97.3	97.3	97.6	97.1	97.6	98.2	99.7	97.6	97.3	97.6	97	98.5	97.3	97.6	96.4	97.3	97.6	97.3	97.6	97.3	86.1	97.6	100	97.3	97.3	97.8	100	97.6	97.3	97.6	97.5	97.6	96.4	99.4	97.6	97.3	96.2	99.4	97.1	97.6	99.4	96.1	97.6	97.6	97.6	99.4	97.3	97.3	97.6	97.3	97.6	99.7	97.3	99.4	99.4	97	97.1	95.8	96.7	97.6	92.1	97.3	97.3	97.6	97.3	97.3	97.3	97.6	99.1	97.6	99.4	99.7	97.6	97.6	95.8	96.4	99.4	97.6	97.6	97.3	97.3	97.6	97.3	92.7	100	97.6	97.3	98.6	97.6	97.3	97.6	96.4	97.3	97.6	97.6	97.6	97.1	97.6	99.4	97.3	97.5	97.6	97.9	97.3	97.6	97.3	97.6	97.3	97.3	95.8	97.6	97.3	97.3	97.3	97.6	97.6	99.7	97.3	99.4	97.3	97.3	97.3	97.3	97.3	99.4	97.6	100	97.6	97.3	97.3	97.5	97.3	97.5	97.6	99.7	99.4	83.4	97.5	97.3	97.3	97.6	97.3	99.4	95.5	97.3	97.6	97.6	99.4	95.5	99.4	95.8	97.3	97.1	97.6	97.6	97.3	97.6	95.8	97.3	97.3	98.1	97.7	97.3	97.3	97.6	97.6	97.3	97.6	97.3	96.4	99.7	97.3	97.3	97.3	97.9	99.7	97.9	97.3	97.3	97.3	97.6	97.3	99.4	97.3	97.1	97.6	97.3	97.3	97.3	99.4	97.3	95.9	97.5	98.5	97.3	97.5	97.6	97.3	95.8	97.3	97.3	97.6	97.6	97	97.6	97.9	97.6	98.5	96.7	97.3	97.3	97.6	97.6	97.3	97.6	97.6	97.3	97.3	99.7	97.5	97.3	97.3	97	97.3	97.3	97.5	97.3	97.3	99.4	97.5	97.6	97.5	96.1	97.3	97.6	97.3	97.5	97.3	95.8	97.9	97.3	97.3	100	97.6	86.7	99.4	97.3	97.6	97.6	97.3	99.7	99.4	97.6	97.6	97.3	96.7	99.7	97.3	97.3	97.3	97.1	97.6	97.6	97.6	97.3	98.6	97.3	97.3	97.6	97.3	97.9	97.9	97.6	97.3	97.3	97.6	96.4	97.1	97.6	97.5	97.6	99.4	97.6	98.5	97	96.2	97.3	99.7	97.6	97.3	99.4	99.4	97.6	97.6	97.6	97.3	97.6	97.8	99.4	97.6	97.3	97.3	97.3	99.4	97.6	99.4	86.1	97.9	97.3	97.5	97.6	97.3	97.9	100	97.3	97.6	97	97.8	97.6	97.9	99.7	97.9	97.3	99.4	97.9	97.3	97.6	96.7	97.1	97.6	97.6	97.3	97.6	97.3	97.6	97.6	97.3	97.6	100	97.9	97.3	97.6	97.6	97.6	99.1	97.3	97.6	97.3	99.4	96.7	97.3	97.3	97.6	97	97.6	97.9	99.4	100	96.2	97.6	95.5	97.3	97.6	97.3	99.4	96.7	97.3	97.6	99.4	99.4	97.6	97.9	97.3	97.3	97.6	96.8	97.6	85.8	97	97.3	97.6	97.6	97.3	97.3	97.3	97.3	97.3	96.4	97.3	97.3	100	86.7	97.3	97.1	95.5	97.6	97.6	97.8	97.6	97.6	97.6	97.3	99.1	97.5	98.2	97.3	97.1	97.6	97.6	97.3	97.3	97.1	97.6	97.3	96.7	97.6
fig|1322345.19.peg.938|DR76_924	100	100	100	99.7	100	99.7	100	99.7	100	100	100	100	100	100	100	99.7	100	100	100	100	100	100	100	100	100	100	100	100	100	100	99.7	99.7	100	100	100	100	100	100	100	100	100	100	100	100	100	100	100	100	100	100	100	100	100	100	100	100	100	99.7	100	99.7	99.7	100	100	100	100	100	100	100	100	99.7	99.7	100	99.7	100	100	100	100	100	100	100	99.7	100	100	100	100	99.7	99.7	100	100	100	100	100	100	100	100	99.7	100	100	100	100	100	100	100	100	100	99.7	100	100	100	100	100	100	100	100	100	100	100	100	100	100	100	100	100	100	100	100	100	99.7	100	99.7	100	100	100	100	100	100	100	100	100	100	99.7	100	100	100	100	100	100	100	100	100	100	100	100	100	100	99.7	100	100	100	100	100	99.7	100	100	100	100	100	100	100	100	100	100	100	100	99.7	100	100	100	99.7	100	100	100	100	100	100	100	100	100	100	100	100	99.7	99.7	100	100	100	100	100	100	100	100	100	100	100	100	100	100	100	100	100	100	100	100	100	100	100	100	100	99.7	100	99.7	100	100	100	100	100	100	100	100	100	100	100	100	100	100	100	100	100	100	100	99.7	100	100	99.7	100	100	100	100	100	100	100	100	100	100	99.7	100	100	100	100	100	100	100	100	100	100	100	100	100	100	100	100	100	100	100	100	100	100	100	100	100	100	100	100	100	99.7	100	100	100	99.7	100	100	100	100	100	100	100	100	100	100	100	100	100	100	99.7	100	100	99.7	100	100	100	99.7	100	100	100	100	100	99.7	100	100	100	99.3	100	100	100	100	100	100	100	100	100	100	100	100	99.7	100	100	100	100	100	100	100	100	100	100	100	100	100	100	100	100	100	100	100	100	100	99.7	100	100	100	100	100	100	100	100	100	100	100	100	100	100	100	100	99.7	99.7	100	100	100	100	100	100	100	100	100	99.7	100	100	100	100	100	100	100	100	100	100	100	100	100	100	100	100	100	100	100	100	100	100	100	100	100	100	100	100	99.7	100	100	100	100	100	100	100	100	100	100	100	100	100	99.7	100	100	100	100	100	100	100	100	100	100	100	100	100	100	100	100	100	100	100	100	100	100	99.7	100	100	99.7	100	100	99.7	100	100	100	100	100	100	100	100	100	100	100	100	100	99.7	100	99.7	100	100	100	100	100	100	100	100	100	100	100	100	100	99.7	100	99.7	100	99.7	100	100	100	100	99.7	100	100	100	100	100	100	100	100	99.7	100	100	100	100	100	100	99.7	100	100	100	100	100	100	99.7	100	100	100	100	100	100	99.5	100	100	100	100	99.7	100	100	100	99.7	100	100	100	100	100	100	100	100	100	100	100	99.7	100	100	100	99.7	100	100	99.7	99.7	100	100	100	100	100	100	100	100	99.7	100	100	100	99.7	100	99.7	100	100	100	99.7	100	100	100	100	100	100	100	100	100	100	100	100	100	100	100	100	100	100	100	100	100	100	100	100	99.7	100	100	100	100	100	99.7	100	100	100	100	100	100	99.7	100	99.7	100	100	100	100	100	100	100	99.7	100	100	100	100	100	100	100	100	100	100	100	100	100	100	100	100	100	100	100	100	100	100	100	100	100	100	100	99.7	100	100	100	100	99.7	100	99.7	100	100	100	100	100	99.7	100	100	100	100	100	99.7	100	100	100	100	100	100	100	100	100	100	100	100	100	100	100	100	100	100	100	100	99.7	100	100	100	100	100	99.7	100	100	100	100	100	100	100	100	100	100	100	100	100	100	100	100	99.7	100	100	100	100	99.7	100	100	100	100	100	100	100	100	100	100	100	100	100	100	100	100	100	100	100	100	100	100	100	100	100	100	100	100	100	99.7	100	99.7	100	100	100	100	100	99.7	100	100	100	100	99.7	100	100	100	100	100	100	100	100	100	100	100	100	100	100	100	100	99.7	100	100	100	100	100
fig|1322345.19.peg.940|DR76_926	100	96	100	96	96	100	96	100	100	100	96	94	96	96	96	100	100	96	96	100	74	100	96	96	98	100	96	98	93.2	96	96	100	98	100	96	100	98	100	100	98	100	96	96	98	100	94	96	96	96	96	100	100	100	93.2	98	96	96	100	0	100	100	96	92	94	98	96	96	96	94	100	74	96	0	98	96	98	96	96	98	50	94	100	96	100	96	94	100	100	100	100	92	94	94	94	96	100	96	100	100	98	96	96	96	100	94	100	100	96	100	96	96	96	96	98	94	100	96	96	100	94	100	94	96	92	96	96	96	100	98	100	100	94	100	100	98	96	96	96	100	100	94	98	98	100	100	96	98	96	96	100	94	96	96	98	100	100	96	96	96	100	98	100	96	100	92	96	92	100	100	92	100	96	96	100	100	94	96	96	94	100	96	100	96	96	96	100	96	96	96	96	96	96	100	96	96	100	100	100	98	96	100	96	96	94	96	100	100	98	100	98	100	48	96	100	96	100	96	96	96	96	100	96	98	92	96	100	100	94	96	100	96	100	100	98	98	96	92.3	96	96	96	100	100	96	96	96	98	100	96	96	96	98	96	96	100	100	96	94	94	100	94	96	100	96	96	96	96	98	100	100	100	96	100	100	100	100	96	98	100	96	96	100	96	100	96	100	96	100	100	94	100	100	96	96	100	96	98	96	100	96	96	94	96	96	100	100	96	100	96	94	100	100	96	96	96	96	92	100	100	100	96	46.2	96	100	96	100	100	94	96	100	96	100	96	100	100	100	96	100	100	94	96	100	100	100	96	100	96	96	100	96	96	96	96	100	100	96	100	96	96	96	96	96	96	100	96	96	100	100	98	94	100	96	100	100	96	100	96	96	94	96	96	100	100	96	100	96	96	96	96	100	100	100	94	100	96	100	96	96	96	94	98	96	96	98	98	100	96	98	98	96	96	96	98	100	100	96	100	96	100	100	98	98	96	100	98	92	96	0	100	96	96	96	96	100	94	100	96	98	100	94	96	98	94	98	94	96	100	100	96	100	48	100	96	100	100	96	100	96	94	100	96	96	96	100	96	98	100	96	96	100	100	96	100	96	100	96	98	96	100	100	100	94	96	100	92	98	100	100	100	100	100	98	96	100	96	0	100	96	96	96	96	100	98	98	96	96	100	96	100	100	98	100	96	96	98	98	100	98	100	100	96	96	100	96	98	96	100	100	96	96	100	96	96	96	96	100	100	100	94	100	100	96	100	96	94	96	100	96	100	98	100	100	96	100	100	96	98	100	96	96	94	100	96	96	100	98	100	100	94	96	96	96	94	96	94	94	96	100	96	96	96	94	96	100	100	100	96	100	100	100	100	96	96	100	96	98	96	96	96	94.9	92	96	94	96	100	98	96	96	100	100	96	96	100	100	96	96	96	100	98	96	96	100	92	100	100	96	96	100	96	96	96	100	48	100	100	96	98	0	100	96	94	100	96	100	100	96	96	96	98	96	94	96	100	96	100	94	100	98	98	96	96	96	100	94	96	98	96	100	100	92	98	96	98	96	96	98	96	96	100	92	100	100	96	100	96	96	100	100	100	100	98	100	100	96	100	100	96	96	100	96	96	96	96	100	96	100	100	100	96	96	96	100	100	96	100	98	92	100	96	96	100	96	96	98	100	100	96	98	100	96	100	98	92	100	96	98	98	96	92	92	100	96	100	96	74	94	100	96	94	100	100	100	100	100	98	100	94	100	96	100	97.4	98	96	96	100	96	96	96	100	100	94	96	100	100	96	96	100	100	100	96	96	92	94
fig|1322345.19.peg.941|DR76_927	100	100	100	100	100	100	100	100	100	100	100	100	100	100	100	100	100	100	100	100	100	100	100	100	100	100	100	100	100	100	100	100	100	100	100	100	100	100	100	100	100	100	100	100	100	100	100	100	100	100	100	100	100	100	100	100	100	100	100	100	100	100	100	100	100	100	100	100	100	100	100	100	100	100	100	100	100	100	100	100	100	100	100	100	100	100	100	100	100	100	100	100	100	100	100	100	100	100	100	100	100	100	100	100	100	100	100	100	100	100	100	100	100	100	100	100	100	100	100	100	100	100	100	100	100	100	100	100	100	100	100	100	100	100	100	100	100	100	100	100	100	100	100	100	100	100	100	100	100	100	100	100	100	100	100	100	100	100	100	100	100	100	100	100	98.6	100	98.6	100	100	100	100	100	100	100	100	100	100	100	100	100	100	100	100	100	100	100	100	100	100	100	100	100	100	100	100	100	100	100	100	100	100	100	100	100	100	100	100	100	100	100	100	100	100	100	100	100	100	100	100	100	100	100	100	98.6	100	100	100	100	100	100	100	100	100	100	100	100	100	100	100	100	100	100	100	100	100	100	100	100	100	100	100	100	100	100	100	100	100	100	100	100	100	100	100	100	100	100	100	100	100	100	100	100	100	100	100	100	100	100	100	100	100	100	100	100	100	100	100	100	100	100	100	100	100	100	100	100	100	100	100	100	100	100	100	100	100	100	100	100	100	100	100	100	100	100	100	100	100	100	100	100	98.6	100	100	100	100	100	100	100	100	100	100	100	100	100	100	100	100	100	100	100	100	100	100	100	100	100	100	100	100	100	100	100	100	100	100	100	100	100	100	100	100	100	100	100	100	100	100	100	100	100	100	100	100	100	100	100	100	100	100	100	100	100	100	100	100	100	100	100	100	100	100	100	100	100	100	100	100	100	100	100	100	100	100	100	100	100	100	100	100	100	100	100	100	100	100	100	100	100	100	100	100	100	100	100	100	100	100	100	100	100	100	100	100	100	100	100	100	100	100	100	100	100	100	100	100	100	100	100	100	100	100	100	100	100	100	100	100	100	100	100	100	100	100	100	100	100	100	100	100	100	100	100	100	100	100	100	100	100	100	100	100	100	100	100	100	100	100	100	100	100	100	100	100	100	83.6	100	100	100	100	100	100	100	100	100	100	100	100	100	100	100	100	100	100	100	100	100	100	100	100	100	100	100	100	100	100	100	100	100	100	100	100	100	100	100	100	100	100	100	100	100	100	100	100	100	100	100	100	100	100	100	100	100	100	100	100	100	100	100	100	100	100	100	100	100	100	100	100	100	100	100	100	100	100	100	100	100	100	100	100	100	100	100	100	100	100	100	100	100	100	100	100	100	100	100	100	100	100	100	100	100	100	100	100	100	100	100	100	100	100	100	100	100	100	100	100	100	100	100	100	100	100	100	100	100	100	100	100	100	100	100	100	100	100	100	100	100	100	100	100	100	100	100	100	100	100	100	100	100	100	100	100	100	100	100	100	100	100	100	100	100	100	100	100	100	100	100	100	100	100	100	100	100	100	100	100	100	100	100	100	100	100	100	100	100	100	100	100	100	100	100	100	100	100	100	100	100	100	100	100	100	100	100	100	100	100	100	100	100	100	100	100	100	100	100	100	100	100	100	100	100	100	100	100	100	100	100	100	100	100	100	100	100	100	100	100	100	100	98.6	100	100	100	100	100	100	100	100	100	100	100	100	100	100	100	100	100	100	100	100	100	100	100	100	100	100	100	100	100	100	100	100	100	100	100	100	100	100	100	100	100	100	100	100
fig|1322345.19.peg.942|DR76_928	100	100	100	100	100	100	100	100	100	100	100	100	100	100	100	100	100	100	100	100	95.8	100	100	100	100	100	100	100	100	100	100	100	100	100	100	100	100	100	99	100	100	99	100	100	100	96.9	95.8	100	100	100	100	100	100	100	100	100	96.9	100	100	100	100	100	100	100	100	100	100	100	100	100	96.9	100	76	100	100	100	100	100	100	100	100	100	99	100	100	100	100	100	100	100	100	100	100	100	100	100	100	100	100	100	100	100	100	100	100	100	100	100	100	100	100	99	100	100	100	100	100	100	100	100	100	100	100	100	100	100	100	100	100	100	100	100	100	100	100	99	100	99	100	100	100	100	100	100	100	100	100	100	100	100	100	100	100	100	100	100	100	100	100	100	100	100	100	100	100	100	100	100	100	100	100	100	100	100	100	100	100	100	100	100	100	100	100	99	100	100	100	100	100	100	100	100	100	100	100	100	100	100	100	100	100	100	100	100	100	100	100	100	100	100	100	100	100	100	100	100	100	100	100	100	100	100	100	100	100	100	100	100	100	100	100	100	100	80.2	100	100	100	100	100	100	100	100	100	100	96.9	100	99	95.8	100	100	100	100	100	100	100	100	100	100	100	100	100	100	100	100	100	100	100	100	100	100	100	100	100	100	100	100	100	100	100	100	100	100	100	100	100	100	100	100	100	100	100	100	100	100	100	100	100	100	100	100	100	99	100	100	100	100	100	100	100	100	100	100	100	100	100	100	100	100	100	100	97.9	100	100	100	100	100	100	95.8	100	100	100	100	100	100	100	100	100	100	100	100	100	100	100	100	100	100	100	100	100	100	100	100	100	100	100	100	100	100	100	99	100	100	100	96.9	100	100	100	100	100	100	100	100	100	100	100	100	100	100	100	100	100	100	100	100	100	100	95.8	100	100	100	100	100	100	100	100	100	100	100	100	100	100	100	100	100	100	100	100	100	100	100	100	100	100	100	100	100	100	100	100	100	100	100	100	100	100	100	97.9	100	100	100	100	100	100	100	100	100	100	100	100	100	100	100	100	100	100	100	100	99	100	97.9	100	100	100	100	100	100	100	100	100	100	100	100	100	100	100	100	100	100	100	100	100	100	100	100	99	100	100	100	100	100	100	100	100	100	100	100	100	100	100	100	100	100	100	100	0	100	100	100	100	100	100	100	80.2	100	100	100	100	100	100	100	100	100	100	100	100	100	100	100	100	100	100	100	100	100	99	100	100	100	99	100	100	100	100	100	100	100	100	100	100	100	100	100	100	100	100	100	100	100	100	100	100	100	100	100	100	100	100	100	100	100	100	100	100	100	100	100	100	100	100	100	100	100	100	100	100	100	100	100	100	100	100	100	100	100	100	100	100	100	99	100	100	100	100	100	100	100	100	100	100	100	100	100	100	100	100	100	100	100	100	100	96.9	100	100	100	100	99	100	100	100	100	100	100	100	100	100	100	99	100	100	100	100	100	100	100	100	100	100	100	100	100	100	100	100	100	100	100	99	100	100	100	100	100	100	100	100	100	100	100	100	100	100	100	100	100	100	100	100	100	100	100	100	100	95.8	100	100	100	100	100	100	100	99	100	100	100	100	100	100	100	100	100	100	100	100	100	100	100	100	100	100	100	100	100	100	100	100	100	100	100	100	100	100	100	100	100	100	100	100	99	100	100	100	100	100	100	100	100	100	100	100	100	100	100	100	100	100	100	100	100	100	100	100	100	100	96.9	100	100	100	100	100	100	100	100	100	100	100	100	100	96.9	100	100	100	100	100	100	100	100	100	100	100	100	100	100	100	100	100	100	100	100	100	100	100	100
fig|1322345.19.peg.944|DR76_929	100	100	100	99.6	100	100	99.2	100	100	100	100	100	99.6	100	99.6	100	100	99.6	99.6	100	98.3	100	100	99.6	100	100	100	100	100	100	100	100	100	100	99.6	100	100	100	100	100	99.6	100	99.6	100	100	98.3	98.3	100	99.6	98.9	100	100	100	100	100	100	98.3	100	100	100	100	99.6	100	99.6	100	99.6	99.6	100	100	100	98.3	99.6	87.3	99.6	99.6	100	100	100	100	100	100	100	100	100	99.6	100	100	100	100	100	99.2	100	99.6	100	100	100	100	100	100	100	99.6	99.6	99.6	100	99.6	100	100	99.6	100	100	99.6	100	100	100	100	100	100	100	100	99.6	100	99.6	99.6	99.2	99.6	100	99.6	100	100	100	100	99.6	100	100	100	100	100	100	100	100	100	100	100	100	100	99.6	100	100	99.6	100	99.6	100	99.6	100	100	100	99.6	99.6	99.6	100	100	100	99.6	100	100	100	100	100	100	100	100	99.2	99.6	100	100	100	100	99.6	100	100	100	100	99.6	100	99.6	100	100	99.6	100	100	100	99.6	100	99.6	99.6	100	100	100	100	99.6	100	100	99.6	99.6	100	100	100	99.2	100	100	99.6	100	99.6	100	99.6	100	99.2	100	100	100	100	99.6	100	100	100	100	100	99.6	99.6	100	100	100	100	86.4	100	99.6	100	99.6	100	99.2	100	100	99.6	99.6	98.3	100	100	98.3	100	99.6	100	99.6	99.6	100	100	100	100	100	100	99.6	99.2	100	99.6	100	100	100	100	100	100	100	99.6	100	100	100	100	100	100	100	99.6	99.6	100	99.6	100	99.6	100	99.6	100	100	100	100	100	99.6	99.6	100	99.6	100	100	100	99.6	99.6	100	100	99.6	100	100	99.6	100	99.6	99.6	100	100	99.6	99.6	100	99.6	99.2	100	100	100	100	98.7	99.6	100	99.6	100	100	100	98.3	100	99.6	100	100	100	100	100	99.6	100	100	99.6	99.6	100	100	100	100	100	100	99.6	100	100	99.6	99.6	99.6	100	100	99.6	100	99.6	99.2	99.6	100	100	99.6	100	97.9	99.6	100	100	100	99.6	100	100	100	100	99.6	100	99.6	99.6	100	99.6	99.2	100	100	100	100	100	100	98.3	100	100	100	100	100	100	99.6	100	100	99.6	99.6	99.6	100	100	100	99.2	100	100	100	100	99.6	99.6	99.6	100	100	100	100	99.6	100	100	100	100	100	100	99.6	100	100	100	100	98.7	100	99.6	99.6	100	99.2	99.6	99.6	100	99.2	100	100	99.6	99.6	100	99.6	100	99.6	99.6	100	100	99.6	100	98.7	100	99.2	100	100	100	100	99.6	99.6	100	99.6	99.2	99.6	100	99.6	100	100	100	99.6	100	100	99.6	100	99.6	100	100	100	99.6	100	100	100	100	99.6	100	99.2	100	100	100	100	100	100	100	100	100	99.6	0	100	100	100	100	100	100	100	86.4	99.6	100	100	99.6	100	100	100	100	99.6	99.6	100	100	100	100	100	100	99.6	99.6	100	99.6	100	100	100	100	99.6	100	100	99.6	99.6	99.6	99.6	100	100	100	100	100	100	99.6	100	99.6	100	99.6	100	99.2	100	100	100	100	100	100	100	99.2	100	100	100	99.6	100	100	99.6	99.6	100	100	100	100	100	99.6	99.6	99.6	100	99.6	100	100	100	100	100	99.6	100	99.6	99.6	100	100	100	99.6	100	100	100	100	100	100	100	100	100	99.6	100	99.6	100	99.2	99.6	100	100	100	100	100	100	100	100	99.6	98.3	100	100	99.6	99.6	100	100	100	99.6	99.6	100	100	100	100	99.6	99.6	100	99.6	99.6	99.6	100	100	100	100	99.6	100	100	100	100	100	100	99.6	100	100	99.6	100	99.6	100	99.6	100	100	100	99.2	100	99.6	100	100	100	100	99.6	100	100	99.6	100	100	99.6	100	100	99.2	100	99.6	100	98.3	99.6	100	100	99.6	100	99.6	100	100	99.6	100	100	99.6	100	100	100	100	100	100	100	99.6	100	100	99.6	99.6	100	99.6	100	99.6	100	100	99.2	100	100	100	99.6	100	100	100	100	100	100	100	100	100	100	99.6	100	99.6	100	100	100	100	99.2	100	100	99.2	100	100	100	100	99.6	100	100	100	100	99.2	100	99.6	100	99.6	98.3	100	100	99.6	100	100	100	100	100	100	99.2	100	99.6	100	98.3	100	100	100	100	99.6	100	99.6	99.6	99.6	100	100	100	100	100	100	99.6	99.6	100	100	100	99.2	100	100	99.6
fig|1322345.19.peg.945|DR76_930	99.4	99.7	99.7	99.7	99.4	99.4	99.7	99.4	99.4	99.4	99.4	98.8	99.7	99.7	99.7	99.4	99.4	99.7	99.7	99.7	95	99.4	99.1	99.7	98.8	99.4	99.7	99.1	99.3	98.5	99.7	99.4	99.1	99.1	99.7	99.4	98.8	99.4	99.4	98.8	99.7	98.8	99.7	99.4	99.7	95	94.7	99.7	99.7	99.7	99.7	99.7	99.4	99.7	98.8	99.7	95	99.4	99.1	99.4	99.4	99.7	99.1	99.1	99.1	100	99.7	99.7	99.7	99.4	94.7	99.7	88.9	98.8	99.7	98.8	99.7	99.7	99.1	99.7	99.1	99.4	98.8	99.7	99.7	99.7	99.4	99.7	99.4	99.4	99.3	99.7	99.4	98.8	99.7	99.4	98.5	99.7	99.1	98.8	99.7	99.7	99.7	99.4	99.4	99.4	99.4	99.7	99.7	99.4	99.7	98.8	99.7	98.8	98.8	99.7	99.7	99.3	99.4	99.7	99.7	99.7	99.1	99.7	99.7	99.7	99.7	99.4	99.1	99.4	99.7	99.4	99.7	99.7	99.4	99.7	99.3	98.8	99.7	99.7	99.4	98.8	98.8	99.7	98.5	99.7	99.1	99.7	99.7	100	99.4	99.7	99.7	98.8	99.4	99.4	100	99.7	99.7	99.7	99.4	99.4	99.7	98.1	99.7	99.7	99.7	99.7	99.7	99.1	99.4	99.7	99.7	99.4	99.4	99.1	99.4	99.7	99.1	99.4	99.4	100	99.7	98.8	99.7	99.4	99.1	99.7	99.4	98.8	98.8	99.7	99.4	99.7	99.7	99.4	100	99.4	98.8	100	99.7	99.7	99.7	99.7	98.8	99.4	99.7	99.4	99.7	99.1	99.7	99.7	99.7	99.4	99.7	99.1	99.7	99.4	99.7	99.7	99.4	99.4	99.4	99.7	99.7	99.4	99.4	99.7	99.7	98.5	99.7	99.4	99.4	88.2	98.8	99.7	99.7	99.7	99.7	99.7	99.4	99.4	99.7	99.7	94.7	99.1	99.4	94.7	99.7	100	99.7	100	99.7	99.4	99.4	99.7	97.5	98.8	99.7	99.7	99.7	100	99.7	99.1	98.8	99.4	99.1	99.7	99.4	99.4	99.7	99.4	99.4	99.4	99.4	99.1	98.8	99.7	99.7	99.7	99.4	99.7	99.7	99.7	99.4	99.1	98.1	99.4	99.1	99.7	99.4	99.7	99.7	99.7	99.7	98.8	99.7	99.7	99.7	99.7	99.1	98.8	99.7	99.4	99.4	100	99.7	99.7	99.7	99.7	99.4	99.7	99.7	99.7	99.7	99.7	99.4	99.7	100	99.7	96	99.7	99.7	99.7	99.7	99.4	99.7	94.7	99.7	99.7	99.7	99.1	99.7	99.4	100	99.7	99.4	99.4	99.7	99.7	99.4	99.4	99.4	99.7	99.4	99.3	99.7	99.4	99.7	100	99.7	99.4	99.4	99.4	99.4	99.4	99.7	99.7	99.7	98.8	99.7	99.7	99.7	95	99.7	99.4	99.4	99.7	99.7	99.4	99.7	99.7	99.7	99.7	98.8	99.7	99.7	98.8	99.7	99.7	98.5	99.4	99.7	99.4	99.7	99.7	94.4	99.7	100	99.7	99.7	99.7	100	99.7	99.4	99.7	99.7	99.7	99.4	99.1	99.7	98.5	99.4	98.8	99.7	99.7	99.1	99.7	100	99.7	99.7	98.8	99.4	99.4	99.7	99.4	99.7	99.7	99.4	98.8	98.8	99.4	99.4	99.4	99.1	99.7	95.4	99.4	98.8	99.7	99.1	99.7	99.7	99.4	99.7	99.7	99.1	99.7	99.7	100	99.4	99.4	99.1	99.7	99.7	99.7	99.4	99.7	99.4	96	100	99.7	99.4	99.1	99.7	99.4	99.7	99.4	99.4	99.7	99.2	99.7	98.8	100	98.8	99.7	99.7	99.7	99.1	99.4	99.7	99.4	100	99.4	98.8	99.4	99.7	99.4	99.4	99.4	99.7	99.7	99.7	99.7	98.8	99.4	99.4	99.4	99.4	99.4	98.8	99.7	100	99.7	0	99.4	99.7	99.7	99.7	99.7	99.7	98.8	88.2	99.7	98.8	99.4	99.4	99.4	100	99.7	99.4	99.7	99.7	98.8	99.7	99.4	99.4	99.4	99.4	99.7	100	99.4	99.7	99.4	98.8	99.7	99.7	99.7	98.8	99.4	99.7	99.7	99.7	99.7	99.4	98.1	99.7	99.4	99.4	99.4	98.8	99.7	99.1	99.1	99.7	99.4	99.7	99.4	98.8	99.4	99.4	99.1	99.4	99.4	99.7	98.8	99.4	99.1	99.7	98.8	99.4	99.7	99.7	99.7	99.4	99.4	99.4	99.7	99.7	99.4	99.7	99.7	99.7	98.8	98.1	98.8	99.4	99.7	99.4	98.8	99.7	100	99.4	99.4	99.7	99.7	99.4	99.7	99.4	99.4	98.8	99.7	99.4	99.4	98.8	99.7	99.7	99.7	99.7	99.7	99.7	99.1	99.7	99.4	99.4	99.3	99.4	99.4	100	99.7	95	99.7	99.4	99.7	99.7	98.8	99.7	98.8	99.7	99.7	99.4	99.1	99.7	99.7	99.7	99.7	99.4	99.7	99.7	99.7	99.4	99	99.4	99.7	99.7	99.1	99.1	99.1	99.7	99.1	99.4	99.7	99.7	99.7	99.7	99.7	99.7	98.8	99.7	98.8	99.4	98.5	99.7	99.7	99.7	99.4	98.8	98.8	99.7	99.7	99.7	99.4	99.7	99.7	98.8	99.7	99.4	99.4	99.7	98.8	99.7	99.1	94.7	99.1	99.1	99.4	99.7	99.4	99.7	100	99.4	99.7	99.7	98.5	100	99.4	99.7	99.1	99.4	99.1	99.1	99.4	99.7	99.7	99.4	99.7	99.7	98.8	99.7	99.4	99.7	99.7	99.7	99.7	99.7	99.1	99.4	99.7	99.7	99.7	99.7	99.4	99.7	99.4	99.1	99.1	99.4	98.8	99.7	99.7	99.7	99.3	98.8	100	98.1	99.7	99.4	99.7	99.7	99.7	98.8	99.1	99.4	99.7	98.8	98.8	99.7	99.7	99.7	99.7	99.7	99.4	99.7	95	99.1	99.4	99.7	99.7	99.4	99.7	99.4	99.4	99.4	99.4	99.4	99.7	100	94.7	99.4	99.4	99.7	99.7	99.7	99.1	99.7	99.7	99.7	99.4	99.4	99.7	99.7	98.8	99.7	99.7	99.7	99.4	99.4	99.4	99.7	98.5	99.1	99.7
fig|1322345.19.peg.946|DR76_931	100	100	100	100	100	100	100	100	100	100	100	100	100	100	100	100	100	100	100	99.5	100	100	100	100	99.5	100	100	99.5	100	98.6	100	100	99.5	99.1	100	100	99.5	100	100	99.5	100	98.6	100	98.6	100	100	100	100	100	100	93.2	100	100	100	99.5	100	100	100	100	100	100	100	100	100	99.5	100	100	100	100	100	100	100	90.4	100	100	99.5	100	100	99.5	100	100	100	98.6	100	100	100	100	93.2	100	100	100	100	100	100	100	100	98.6	99.1	100	99.5	100	100	100	100	100	100	100	100	100	100	100	98.6	100	99.5	100	95.4	100	100	100	100	99.5	100	100	100	100	100	100	100	99.5	100	93.2	100	100	93.2	100	100	100	98.6	100	100	99.5	99.5	99.5	93.2	100	100	99.5	100	100	100	100	100	100	99.5	100	100	100	100	100	100	100	100	100	100	100	100	100	100	93.2	100	100	100	100	100	100	100	100	100	100	100	95.9	100	100	98.6	100	100	100	100	100	98.6	98.6	100	100	100	100	100	100	100	99.5	100	100	100	100	100	98.6	100	99.5	100	99.5	99.5	100	100	100	100	100	99.1	100	100	100	100	98.6	100	100	100	100	100	100	100	100	100	100	100	100	95.4	99.5	100	100	100	100	100	100	100	100	100	100	99.5	100	100	100	100	100	100	100	100	100	100	100	100	93.2	100	100	100	100	100	98.6	100	99.5	100	100	100	100	100	100	100	100	100	99.5	100	100	100	100	100	99.5	99.5	100	100	100	100	100	100	100	100	100	99.5	100	99.5	100	99.5	100	100	100	98.6	100	100	100	100	99.5	100	100	93.2	100	100	100	100	100	100	100	93.2	100	100	100	100	100	100	93.2	100	100	100	99.5	100	99.5	100	100	100	100	100	100	100	100	100	100	100	100	100	100	100	34.5	100	100	100	100	100	100	100	100	100	100	100	100	98.6	100	100	100	100	100	100	100	100	100	100	100	99.5	99.5	100	100	100	100	100	100	100	100	100	100	100	100	100	100	100	100	100	100	100	100	100	100	100	100	100	100	99.5	100	98.6	100	99.5	93.2	100	99.5	100	100	100	100	99.5	100	100	100	100	100	99.5	100	99.5	99.5	100	100	100	100	100	100	100	98.6	100	100	100	100	100	100	100	99.5	99.5	100	100	100	100	99.5	100	100	100	100	100	100	100	100	100	100	99.1	100	100	100	100	100	100	100	100	100	100	99.5	100	100	100	100	100	99.5	100	100	100	98.6	100	100	100	100	100	100	100	99.5	100	99.5	100	100	100	100	100	99.5	100	100	100	34.5	100	100	100	100	100	99.5	99.5	95.4	100	98.6	100	100	100	100	100	100	100	100	99.5	100	99.1	100	100	100	100	100	100	100	100	98.6	100	99.1	100	98.6	100	100	100	100	100	100	100	99.5	100	99.5	100	100	99.5	100	100	100	100	100	100	99.5	100	100	100	100	100	100	99.5	100	100	100	100	100	100	100	93.2	100	100	100	100	100	100	100	100	100	100	100	98.6	100	100	100	98.6	100	100	100	100	99.5	100	100	100	100	100	98.6	100	100	100	99.5	100	100	100	100	100	100	99.5	100	100	100	100	100	100	100	100	100	99.5	100	100	100	98.6	95.4	99.5	100	100	100	100	99.5	93.2	100	100	100	100	100	100	100	99.5	100	93.2	100	100	100	100	100	100	100	100	100	93.2	100	100	100	99.5	100	100	100	100	100	99.5	100	100	99.5	99.5	100	100	100	100	100	100	99.5	100	100	100	100	99.5	100	99.5	100	100	100	100	100	100	100	100	100	100	100	100	100	100	99.5	100	100	99.5	100	100	100	100	100	100	100	100	100	100	100	100	100	100	99.1	100	100	100	100	100	100	100	100	100	99.5	100	100	98.6	100	100	100	100	99.5	100	100	100	100	100	100	100	99.5	100	100	100	99.5	99.5	100	100	100	93.2	100	100	100	99.5	100	100	100	100	100	100	100	100	100	100	100	100	100	98.6	100	100	100	100	100	100	100	100	100	100	99.1	100	100	100	93.2	100	100	100	100	100	100	98.6	100	100
fig|1322345.19.peg.947|DR76_933	97.9	97.9	97.9	97.7	97.2	97.9	98.6	97.9	97.9	97.9	97.8	97.8	97.2	97.9	97.8	97.9	97.9	97.4	96.9	99.2	92.4	97.9	97.7	98.6	99.2	97.9	97.2	99.2	98.3	97.9	97.9	97.9	99.2	99.4	97.4	97.9	99.2	97.9	97.8	99.2	97.8	97.8	97.4	97.9	97.8	92.4	92.1	97.9	97.7	98.6	97.7	99.4	97.9	98.3	99.2	97.9	92.5	97.9	98.1	97.9	97.9	97	96.9	97	100	97.7	97.6	97.9	97	97.9	92.9	97	87.6	99.4	97	99.2	97.9	97.9	99.2	97.9	97.2	97.9	97.9	97.8	97.4	98	97.9	97.6	97.9	97.9	97.3	97.8	96.7	97.8	97.9	97.9	97.9	98.8	99.1	99.2	97.9	97	97	97.9	96.7	97.9	97.9	97.6	98.9	96.8	97.6	97.9	97.6	99.2	98.8	99.2	97.9	98.3	97.9	97.2	99.2	97.2	97.3	97.3	97	97.9	97	97.9	99.2	97.9	97.7	96.7	97.8	97.7	98.2	97.1	98.3	97.9	97.8	99.5	96.8	99.2	99.2	97.6	98.3	96.9	99.2	97.9	97.4	100	96.7	97.9	97	99.2	97.9	97.9	97	97	98.9	98.9	98.7	97.9	97.4	96.7	98.3	97.9	98.3	98.7	97.7	96.9	97.9	97	98.6	98.4	97.9	97.9	97.9	97	97.2	97.9	97.5	100	97.6	97.8	97.7	97.9	97.9	97	98.2	97.9	97.9	97	97.9	97	97	97.9	99.5	97.8	99.2	97.7	97.4	97.9	97.6	96.9	97.8	97.9	99.2	99.1	99.2	99.2	97.8	98.9	96.9	97.9	97.6	99.4	98.6	97.8	97.9	97.9	97.6	97	98.2	98.3	97.9	97.9	97.9	97.2	97	98	97.9	97.9	97.9	95.8	99.2	97.4	98	97	97.9	97	97.9	97.8	98.5	97.6	89.2	99.2	97.9	92.4	97.9	97.7	98.3	97.7	98.6	97.8	97.9	97.3	96.7	97.8	97.7	97.2	97	100	97.6	97.7	97.9	97.8	99.2	97.9	97.9	97.9	96.9	97.9	97.9	97.9	97.9	97.9	99.2	97.8	97.4	97	97.9	97.8	99.2	97.6	97.9	97.3	96.7	97.9	97.2	97.8	97.9	97.6	97.6	99.2	97.4	99.2	97.9	99.2	97	97.2	98.3	97.9	97	97.9	97.9	97.7	99.2	97.4	96.9	97.7	97.9	97	97.6	97.9	97	96.9	97.9	97.7	100	97.9	91.6	96.9	97.8	96.9	97.7	97.9	97	92.5	99.2	97.4	99.2	97.9	97.7	97.9	100	97	97.9	97.9	96.9	96.9	97.9	97.9	97.9	97.9	97.9	98.3	96.3	97.9	97.2	98.3	97.6	97.2	97.9	97.9	97.4	97.9	97	97	97.2	97.9	97.9	97	97.4	92.5	97.6	97.9	97.9	97.9	96.9	97.9	97.9	99.1	99.2	97.2	97.9	97.6	97.4	97.8	97	97	96.7	97.9	97.9	97.9	97.9	98.3	92.5	97.9	100	97.9	97.9	97.8	100	97	97.9	97.9	97.3	97	96.7	99.2	97.9	97.9	99.1	99.2	97.6	97.8	99.2	97.3	97.7	96.9	97.9	99.2	97.9	97.9	97.6	97.9	97.9	99.2	97.9	99.2	99.2	97	97.9	98.2	96.9	97.2	94.7	97.9	97.9	97.2	97.9	97.4	97.8	97	99.9	98.6	99.2	99.2	96.9	97.7	98.7	96.7	99.1	96.9	96.9	97.9	97.9	97.6	97.9	94.3	100	96.8	97.9	99.3	97.9	97.9	97.4	96.7	97.9	97.2	96.5	98.6	97.8	97.7	99.2	98.3	97.9	97	99.1	97.9	97	97.9	97.7	97.8	97.9	99	97.6	97.9	97.9	97.9	97	97	99.2	97.3	99.2	97.9	97.9	97.9	97.9	97.9	99.2	97	100	96.9	64.2	97.9	97.9	98	97.9	97.9	99.2	99.2	96.4	96.7	97.9	98.4	97.2	97.9	99.5	98.3	97.9	97	96.9	99.2	98.3	99.4	98.7	97.9	97.9	97	97	97.9	97.6	98.7	97.9	97.9	98.8	97.4	97.9	97.9	97.7	97	97	97.7	97.9	96.7	99.2	97	97.9	97.9	97.8	99.2	97.9	97.9	97	97.9	98.6	97.9	99.2	97.9	97.9	97.7	97.9	97.9	97.4	99.2	97.9	97.7	97.4	97.8	97.9	97.5	97.7	97.7	98.7	97.9	97.9	96.9	97.7	97	98.5	97.9	97.7	97.8	97.4	97.8	97.9	97.9	97	97.9	97.2	97.7	97.9	97.9	99.2	97	97.8	97.9	97.9	97.9	97.9	98	97.8	97.8	99.2	97.5	97	97.5	97.3	97.3	97	97.9	98	97.9	98.7	98.3	97.8	97.9	99.9	97	92.1	99.1	97.9	97.6	97	97.9	99.2	99.2	97	97	97.9	96.9	99.5	97.7	97	97	97.9	97	97	97.6	97.8	98.1	97.9	97.7	96.9	97.9	98.1	99.1	97.9	97.9	97.9	97	97.4	97.6	96.9	97.2	97.7	99.2	97	97.8	96.9	98.2	97.7	99.2	97.2	97.9	99.2	99.2	98.1	96.9	97.9	97.9	97.2	98.3	99.2	96.9	97.9	97.9	97.3	99.2	98.6	99.2	91.9	97.9	97.9	96.8	96.5	97.9	97.8	100	97.9	97.7	97.9	98.3	97.6	97.9	99.2	99.1	97.9	99.2	99.1	97.9	97	96.8	97.9	96.8	97	97.9	97.4	97.8	97.7	97.9	97.9	98.6	99.2	99.1	97.9	97.7	97.9	97.9	98.9	97.9	97.9	97.8	99.2	96.9	97.9	97.9	97.2	97.9	97.1	98.3	99.2	100	96.6	96.8	98.7	97.7	97	97.9	99.2	96.9	97.9	97.2	99.2	99.2	96.9	98.3	97.3	97.7	97.4	97.9	97	92.4	99	97.9	97.7	97	97.9	97.9	97.9	97.9	97.9	99	97.9	97	100	92.3	97.9	97.9	98.3	97	96.8	98.9	97.5	97	97.6	97.9	99.2	97	98.5	97.9	97.7	96.9	96.9	97.9	97.9	97.8	97	97.9	96.9	96.8
fig|1322345.19.peg.948|DR76_932	95.9	94.5	95.9	95.9	97.3	95.9	94.5	95.9	95.2	95.9	95.2	96.6	95.9	94.5	96.6	95.9	95.9	95.9	95.9	97.3	90.3	95.9	95.9	95.2	99.3	95.9	95.9	99.3	95.2	95.9	94.5	95.9	99.3	97.3	95.9	95.9	99.3	95.9	95.9	99.3	95.9	95.9	95.9	95.9	94.5	91	90.3	94.5	95.9	95.2	95.2	98.6	95.9	95.2	99.3	94.5	90.3	95.9	94.5	95.9	95.9	95.9	97.3	97.3	99.3	95.9	95.9	94.5	95.9	95.9	90.3	95.9	61.4	96.6	95.9	99.3	94.5	94.5	99.3	95.9	97.3	96.6	95.9	95.2	95.9	94.5	95.9	95.2	95.9	95.9	95.9	94.5	97.3	96.6	94.5	95.9	95.9	97.3	97.3	99.3	95.9	95.9	95.9	95.9	97.3	95.9	95.9	95.9	96.6	97.9	95.9	95.9	95.9	99.3	96.6	97.3	94.5	95.2	95.9	95.9	97.3	95.9	95.9	95.9	95.2	94.5	95.2	95.9	99.3	95.9	95.2	97.3	95.2	95.2	97.3	95.9	95.2	95.9	95.2	97.3	97.3	99.3	99.3	95.2	97.3	95.9	99.3	94.5	95.9	100	97.3	95.9	95.9	99.3	95.9	95.9	95.9	95.9	95.9	96.6	96.6	95.9	95.9	96.6	95.2	94.5	95.2	97.3	95.2	97.3	95.9	95.9	94.5	95.9	95.9	95.2	94.5	95.2	97.3	95.9	95.9	100	95.9	95.9	95.9	95.9	95.2	95.9	95.9	95.9	95.9	95.9	95.9	95.9	95.2	95.9	96.6	95.9	99.3	95.9	97.3	94.5	95.9	95.9	95.9	95.9	97.3	97.3	97.3	99.3	95.9	96.6	95.9	95.9	95.9	97.3	94.5	95.2	94.5	94.5	95.2	95.9	97.3	95.2	94.5	95.9	95.9	95.9	95.9	97.3	95.9	95.9	95.9	69.7	99.3	95.9	95.9	95.9	94.5	95.9	95.9	95.9	95.2	95.9	91	99.3	95.9	91	94.5	95.9	96.6	95.9	95.2	95.9	95.9	95.2	97.3	96.6	95.2	95.9	95.9	100	95.9	95.9	95.9	95.2	99.3	95.9	95.9	95.9	95.9	95.9	95.9	95.9	95.9	95.2	99.3	95.2	95.9	95.2	95.9	95.9	97.3	95.2	95.9	95.9	96.6	95.9	97.3	95.2	95.9	95.9	95.9	97.3	95.9	99.3	94.5	97.3	95.9	95.9	95.2	95.9	95.9	95.9	95.9	95.9	97.3	95.9	95.9	95.2	95.9	95.9	95.9	94.5	95.2	97.5	95.9	95.2	100	94.5	86.9	95.9	95.2	95.9	95.2	95.9	95.9	90.3	97.3	95.9	97.3	95.2	95.9	95.9	100	95.9	95.9	95.9	95.9	95.9	95.9	95.9	95.9	94.5	95.9	95.2	95.9	95.9	95.9	95.9	95.9	95.9	95.9	95.9	95.9	95.9	95.9	95.9	95.9	95.9	94.5	95.9	97.3	91	95.9	95.9	95.9	95.9	95.9	95.9	94.5	97.3	97.3	95.9	95.9	95.9	95.9	96.6	95.9	95.9	97.3	95.9	94.5	95.9	94.5	95.9	90.3	94.5	100	95.9	95.9	94.5	100	95.9	95.9	94.5	95.9	95.9	97.3	99.3	94.5	95.9	97.3	99.3	95.2	94.5	99.3	97.3	95.9	95.9	94.5	99.3	95.9	95.9	95.9	95.9	94.5	97.3	95.9	99.3	99.3	95.9	95.9	97.3	97.3	95.9	87	95.9	95.9	95.9	95.2	95.9	95.9	95.9	98.6	94.5	99.3	97.3	95.9	95.9	96.6	97.3	99.3	95.9	95.9	95.9	95.9	95.9	95.9	86.3	100	95.9	95.9	97.3	94.5	95.9	95.9	97.3	95.9	95.9	95.9	94.5	95.9	95.9	99.3	95.9	94.5	95.9	97.3	95.9	95.9	95.9	95.9	95.9	95.9	97.3	95.9	95.9	95.9	95.9	95.9	95.9	97.3	95.9	99.3	95.9	95.2	95.9	95.9	95.9	99.3	95.9	100	95.9	0	95.9	94.5	95.9	94.5	94.5	97.3	99.3	69.7	95.9	95.9	96.3	95.9	95.9	96.6	96.6	95.9	95.9	95.9	99.3	96.6	97.3	96.6	95.9	95.9	95.9	95.9	95.9	95.9	96.6	95.9	95.2	97.3	95.9	95.9	95.9	95.9	95.9	95.9	95.9	95.9	96.6	97.3	95.9	95.9	95.9	96.6	97.3	95.2	95.2	95.9	95.9	94.5	95.9	99.3	95.9	95.9	95.9	95.9	95.9	95.9	99.3	95.9	97.3	95.9	96.6	95.9	95.9	95.9	95.2	96.6	95.9	95.9	95.9	95.9	95.9	95.2	95.9	95.9	96.6	97.3	95.9	95.9	94.5	95.9	95.9	95.9	95.9	95.9	95.9	97.3	95.9	95.9	95.9	95.9	95.9	95.9	94.5	95.9	95.2	99.3	95.9	95.9	95.9	97.3	95.9	95.9	95.2	94.5	95.9	95.9	95.2	95.2	95.9	99.3	95.9	91	97.3	95.9	95.9	95.2	95.9	97.3	99.3	95.9	95.9	95.9	97.3	97.3	95.2	95.9	95.9	95.9	95.2	95.9	95.9	95.9	94.5	95.9	95.2	95.9	95.9	94.5	97.3	94.5	95.2	95.9	95.9	97.3	95.2	95.9	95.9	95.9	99.3	95.2	96.6	95.9	97.3	95.9	97.3	95.9	95.9	99.3	99.3	94.5	95.9	94.5	95.9	95.9	95.2	99.3	95.9	95.9	95.9	95.9	99.3	94.5	99.3	90.3	95.2	95.9	95.9	95.9	95.9	95.9	100	95.9	95.9	95.9	95.2	95.9	95.9	97.3	97.3	95.9	99.3	97.3	95.9	95.2	97.3	95.9	95.9	95.9	95.9	95.9	95.2	95.9	94.5	95.2	94.5	97.3	97.3	95.9	95.9	94.5	94.5	96.6	95.9	94.5	95.9	99.3	97.3	95.9	95.9	95.9	95.9	95.2	95.2	99.3	100	96.6	95.9	96.6	95.2	95.9	95.9	99.3	97.3	95.9	95.9	99.3	99.3	95.9	95.2	95.9	95.2	95.9	95.9	95.2	90.3	95.9	95.9	95.9	95.9	95.9	95.9	95.9	95.9	95.9	97.3	95.9	95.9	100	90.3	95.9	95.9	96.6	95.9	95.9	97.3	95.9	95.9	95.9	95.2	97.3	95.9	93.8	95.9	95.2	95.9	95.9	95.9	95.9	95.9	95.9	95.9	97.3	95.9
fig|1322345.19.peg.951|DR76_936	98	97.7	98	98.2	98.3	98	98.5	98	98	98	98.5	98.3	97.8	97.7	98.5	98	98	98.2	98.5	100	98	98	98.5	98.5	100	98	98.2	100	97.5	98	97.7	98	100	100	98.2	98	100	98	98	100	98	98	98.5	97.8	98	98	98	97.7	98.5	100	98	100	98	97.5	100	97.7	98	98	97.7	98	98	98.2	98.3	99.5	100	98.5	98.2	97.7	98.5	98	98.2	98.5	92.3	100	98.2	100	97.7	97.7	100	98	98.3	98	98	98	98.5	97.7	98	98	98	98	98.3	97.7	98.3	98.3	97.7	98	98	100	100	100	98.5	98.5	98.5	98	98.3	98	98	98.2	100	98.3	98.2	98	98.5	100	98.3	100	97.7	97.5	98	98.3	100	98.3	98.5	98.3	98.2	97.7	98.2	98	100	98	98	98.3	98	98	99.5	98.5	97.5	98	98	100	98.3	100	100	98	98	98.5	100	97.7	98.5	100	98.3	98.2	98.2	100	98	98	98.2	98.5	98.2	100	99.8	98	98.5	98	98	97.7	98	100	98	98.3	98	98.2	98.5	98	98	98	97.5	98.2	98.3	98	98.5	100	98.2	98	98.2	98	98	98.5	98.5	98	98	98.2	98	98.5	98.2	98	100	98	100	98.5	98.3	97.7	98.2	98.3	97.8	98	100	99.8	100	100	98	100	98.2	98	98.2	100	98.5	98.5	97.7	97.7	98	98.2	99.5	98	97.7	98	98	98.3	98.5	98	97.9	98	98	96.7	100	98.5	98.5	98.5	97.7	98.2	98	98	98.5	98.5	98.2	100	98	98.3	97.7	98.5	99.5	98.5	98.3	98	98	98	99.8	98.3	98	98.3	98.2	100	98.2	98.5	98	98.5	100	98	98	98	98.5	98	98	98	98	97.2	100	98	98.5	98.2	98	98.3	100	98.2	98	98.5	98	98	98.3	98	98	98.2	98.2	100	98.5	100	97.7	100	98	98	95.2	98	98.2	98	98	98.5	100	98.5	98.3	98	98	98.5	98.2	97.7	98.2	98.5	98	98	100	97.7	95.8	98.5	98	98.5	98	98	98.5	98	100	98.5	100	98	97.8	98	100	98.5	98	98	98.3	98.5	98	98	98	97.7	98	97.5	98.2	98	98.2	98.5	98.2	98.2	98	98	98.5	98	98.5	98.2	98	98	97.7	98.5	98.3	98.2	98.2	98	98	98	98.3	98	97.7	100	100	98	98	98.2	98.5	98.3	98.2	98.2	98.3	98	97.7	98	97.7	98	98	97.7	100	98	97.8	97.7	100	98.2	98	97.5	98.5	98.2	98.3	100	97.7	98	99.8	100	98	97.7	100	99.5	98.5	98.5	97.7	100	98	98	98.2	98	97.7	100	98	100	100	98.2	98	99.5	98.3	98.2	96.2	98	98	98	98	98.3	98	98.2	100	98.5	100	100	98.3	98.5	99.8	98.3	100	98.3	98.5	98	98	98.5	98	95.8	100	98.2	98	100	97.7	98	98.5	98.3	98	98	98.2	98.5	98	98.5	100	98	97.7	98.5	100	98	98.5	98	98.5	98	98	99.8	98.2	98	98	98	98.5	98.5	100	98.3	100	98	98	98	98	98	100	98.2	100	98.5	0	98	97.7	98.5	97.7	97.7	100	100	96.7	98.5	98	98	98.2	98	100	99.5	98	98.5	98.5	100	99.5	100	99.8	98	98	98.5	98.2	98	98.2	99.8	98	98	100	98.5	98	98	98.2	98.2	98.2	98.2	98	98	100	98.2	98	98	98.2	100	97.2	98	98.2	98	98.5	98	100	98	98	98.5	98	98	97.8	100	98	98.3	98.5	98.3	98	98.2	98.2	98	99.8	98	98	98.5	98.2	91.8	98.5	98.2	98.2	98.3	99.3	97.8	98	97.7	98.5	98	98.3	98.5	98	98	100	98.2	98	98	98	98	98	97.7	98	98.5	100	98.2	98	98.2	99.5	98.3	98.2	98	97.7	98	99.8	98.3	98.5	98	100	98.5	98.3	100	98	98.2	98.2	98	100	100	98.5	98.2	98	98.3	100	98	98.2	98.2	98	98.2	98.2	98.2	98	97.7	98	98	98.5	98.5	97.7	100	97.7	98	98	98.5	98	98	98.5	98.2	98.2	100	98.2	98.3	98.5	98	98.5	100	98.3	98	100	100	97.7	98.5	97.7	98	98.3	97.5	100	98.5	98	98	98.3	100	98.5	100	98.3	97.2	98.5	98.2	99.3	98	98.5	100	98	98.5	98	97.7	98.5	98	100	100	98	100	100	98	98.2	98	98	92.2	98.5	98	98.2	98.5	98.2	97.7	98	98.5	100	100	98	98.5	97.7	97.7	100	98	97.7	98	100	98.3	98	98	98	98	98.2	97.5	100	100	98	98.2	99.8	98	91.8	98	100	98	98	97.8	100	100	98.2	98	98.3	98	98.5	98	98.2	98.2	98.8	98	98.2	98.5	98	98	98	98	98	99.5	98	98.2	100	98.3	98	98	99.5	98.2	98.2	100	98.2	98.2	98.2	98	100	98.5	98.3	98	98	98.5	98.5	98	98	98	98.2	98	98.3	98.3
fig|1322345.19.peg.952|DR76_937	99.6	99.3	99.6	99.5	99.5	99.6	99.1	99.6	99.5	99.6	99.1	99.6	99.5	99.3	99.5	99.6	99.6	99.1	99.1	99.6	78.2	99.6	99.5	99.1	100	99.6	99.5	100	99.5	99.6	99.3	99.6	100	99.6	98	99.6	100	99.6	99.6	100	99.6	99.6	99.1	99.6	99.6	78.2	78.2	99.3	99.1	99.6	99.6	99.6	99.6	99.5	100	99.3	78.2	99.6	99.1	99.6	99.6	99.1	99.8	98.9	100	99.1	99.3	99.3	99.1	100	78.2	99.1	85.3	99.8	99.1	100	99.3	99.3	100	99.5	99.8	99.6	99.5	99.6	99.1	99.3	99.6	99.6	99.6	99.5	99.1	99.3	99.8	99.6	99.3	99.6	99.6	100	99.6	100	99.1	99.1	99.5	99.6	99.8	99.6	99.6	99.3	99.6	99.8	99.5	99.5	99.5	100	99.6	99.6	99.3	100	99.6	99.5	99.6	99.5	99.1	99.1	99.1	99.3	99.1	99.6	100	99.6	99.6	99.8	99.5	99.6	99.6	99.5	99.5	99.5	99.6	99.8	99.8	100	100	99.6	99.5	99.1	100	99.3	99.1	100	99.8	99.5	99.1	100	99.5	100	99.1	99.5	99.1	100	99.6	99.6	99.1	99.8	99.1	99.3	99.1	99.7	99.6	99.8	99.6	99.1	99.3	99.6	99.6	99.6	99.3	99.1	99.8	99.6	99.5	100	99.3	99.6	99.1	99.6	99.6	99.5	99.3	99.6	99.6	99.1	100	98.9	99.1	99.6	99.6	99.6	100	99.1	99.6	99.3	99.1	99.1	99.6	99.6	99.6	100	99.6	100	99.6	100	99.1	99.6	99.1	99.6	99.1	98.9	99.3	99.3	99.6	99.5	99.6	99.1	99.3	99.6	99.6	99.5	98.9	99.5	99.5	99.6	99.6	79.4	100	99.1	99.3	99.1	99.3	99.1	99.6	99.5	99.1	99.1	78.2	100	99.6	78.3	99.3	99.1	99.6	99.1	99.1	99.6	99.6	99.3	99.6	99.6	99.6	99.3	99.1	100	99.3	99.5	99.5	98.9	100	99.6	99.6	99.6	99.1	99.6	99.6	99.6	99.6	98.9	100	99.6	99.5	99.1	99.6	99.3	99.6	99.3	99.6	98.9	99.8	99.6	99.8	99.5	99.6	99.3	99.5	99.6	99.5	100	99.3	99.8	99.5	99.5	99.1	99.6	99.1	99.6	99.6	99.1	99.6	99.3	99.1	99.6	99.6	99.5	99.5	99.3	99.1	99.3	99.6	99.6	100	99.3	80.1	99.1	99.6	98.9	99.6	99.6	98.9	78.3	99.6	99.5	100	99.6	99.6	99.6	100	99.5	99.6	99.6	99.1	98.9	99.6	99.6	99.6	99.3	99.6	99.5	99.5	99.5	99.5	99.2	99.3	99.5	99.6	99.6	99.1	99.6	99.1	99.1	99.5	99.5	99.3	99.1	99.6	78.2	99.1	99.6	99.6	99.6	99.1	99.6	99.3	99.8	99.6	99.5	99.6	99.3	99.1	99.6	99.1	99.1	99.8	99.6	99.3	99.6	99.3	99.6	78.3	99.3	100	99.6	99.6	99.3	100	99.1	99.6	99.3	99.1	99.1	99.8	100	99.3	99.6	100	100	99.6	99.3	100	99.6	99.1	99.1	99.3	100	99.6	99.6	99.3	99.6	99.3	99.6	99.6	100	100	99.5	99.6	99.6	99.8	99.5	80.1	99.6	99.6	99.5	99.6	99.3	99.6	99.3	99.8	99.1	100	99.6	99.1	99.1	99.6	99.8	100	99.1	99.1	99.6	99.6	99.1	99.6	80.1	100	99.1	99.6	99.5	99.3	99.6	99.5	99.8	99.6	99.5	99.1	99.1	99.6	99.1	100	99.6	99.3	99.1	99.6	99.6	99.1	99.6	99.1	99.6	99.6	99.8	99.3	99.6	99.6	99.6	98.9	99.1	99.6	99.1	100	99.6	99.6	99.6	99.5	99.6	100	99.5	100	99.1	0	99.6	99.3	99.3	99.3	99.3	99.6	100	84.7	99.5	99.6	99.6	99.5	99.6	99.6	99.6	99.6	99.1	99.1	100	99.6	99.6	99.6	99.6	99.6	99.1	99.1	99.6	99.1	99.6	99.6	99.6	100	99.5	99.6	99.6	99.1	99.1	99.1	99.5	99.6	99.8	99.6	99.5	99.6	99.6	99.5	99.6	98.9	99.6	99.1	99.6	99.1	99.6	100	99.6	99.6	99.5	99.6	99.6	99.5	100	99.6	99.3	99.1	99.6	99.6	99.3	99.5	99.6	99.6	99.6	99.6	99.1	99.5	99.5	98.7	99.5	99.5	99.6	98.9	99.6	99.6	99.3	99.5	99.5	99.5	99.1	99.6	99.6	99.6	99.1	99.5	99.5	99.6	99.6	99.6	99.1	99.6	99.1	100	99.3	99.5	99.3	99.6	98.9	99.1	99.6	99.3	99.6	99.6	99.5	98.9	99.5	100	99.1	78.5	100	99.6	99.3	99.1	99.6	99.6	100	99.5	99.1	99.6	99.8	99.6	99.6	99.1	99.1	99.6	99.1	99.1	99.1	99.6	99.7	99.6	99.6	98.9	99.5	99.1	99.6	99.3	99.6	99.6	99.1	99.6	99.6	99.1	99.5	99.5	100	99.1	99.6	99.3	99.5	99.1	99.5	99.5	99.6	100	100	99.3	98.9	99.3	99.6	99.5	99.5	100	99.1	99.6	99.6	99.1	100	99.1	100	78.3	98.9	99.5	99.1	99.3	99.6	99.3	100	99.6	99.1	99.5	99.3	99.1	99.6	99.6	99.6	99.6	100	99.6	99.6	99.1	99.8	99.6	99.3	99.5	99.6	99.5	98.9	99.5	99.3	99.5	99.1	99.6	99.6	99.6	99.1	99.3	99.3	100	99.6	99.3	99.6	100	99.8	99.6	99.6	99.5	99.5	99.1	99.5	100	100	99.8	99.1	99.6	99.6	99.1	99.6	100	99.8	99.6	99.5	100	100	99.5	99.1	99.1	99.6	99.5	99.6	99.1	78.2	100	99.6	99.5	99.1	99.6	99.6	99.5	99.6	99.6	100	99.6	99.5	100	78.5	99.5	99.6	99.6	99.5	99.1	99.6	99.3	99.1	99.3	99.6	99.6	99.1	99.1	99.6	99.6	99.1	99.1	99.6	99.6	99.6	99.1	99.6	99.8	99.1
fig|1322345.19.peg.953	98	98	98	94.1	100	98	94.1	98	0	98	96.1	96.1	96.1	98	98	98	98	92.2	96.1	96.1	0	98	100	94.1	96.1	98	96.1	96.1	98	98	98	98	96.1	96.1	98	98	96.1	98	98	96.1	98	98	0	98	98	72.5	0	98	98	94.1	98	96.1	98	98	94.1	98	0	98	98	98	98	98	98	0	96.1	98	98	98	96.1	98	76.5	94.1	80	96.1	98	96.1	98	98	96.1	98	98	98	98	98	98	98	98	98	98	98	96.1	98	98	96.1	98	98	98	98	96.1	96.1	96.1	94.1	96.1	98	98	98	98	98	96.1	0	98	98	96.1	96.1	96.1	96.1	98	98	98	96.1	96.1	96.1	94.1	96.1	98	98	98	98	96.1	98	98	98	98	98	96.1	96.1	98	98	98	0	0	96.1	96.1	98	98	96.1	96.1	98	98	100	98	98	98	96.1	98	98	96.1	96.1	98	98	94.1	98	98	0	98	98	98	0	98	98	98	98	98	98	98	98	98	98	98	98	96.1	100	98	98	96.1	98	98	98	96.1	98	98	98	98	94.1	98	98	98	98	96.1	98	0	96.1	98	96.1	98	98	96.1	96.1	96.1	96.1	98	0	96.1	98	98	96.1	94.1	96.1	98	98	98	96.1	96.1	98	98	98	98	96.1	94.1	98	98	96.1	98	96.1	96.1	98	96.1	96.1	98	98	98	98	0	98	0	96.1	98	74.5	98	98	96.1	98	94.1	98	98	98	96.1	96.1	98	96.1	98	100	98	100	98	96.1	96.1	98	96.1	98	96.1	98	98	96.1	98	98	96.1	98	96.1	98	98	98	96.1	98	98	94.1	0	98	98	98	98	98	98	96.1	96.1	96.1	98	96.1	98	94.1	98	98	98	98	98	98	96.1	96.1	96.1	98	98	98	98	98	98	96.1	98	98	100	98	80.4	94.1	98	92.2	98	98	96.1	74.5	96.1	96.1	96.1	98	98	98	100	98	98	98	96.1	92.2	98	98	98	98	98	98	96.1	98	96.1	98	98	98	98	98	98	98	94.1	98	96.1	98	98	94.1	98	0	98	0	98	96.1	94.1	98	98	96.1	96.1	96.1	98	98	96.1	0	98	98	0	98	98	98	98	98	72.5	98	100	96.1	98	98	100	98	98	98	98	98	98	96.1	98	98	96.1	96.1	98	98	96.1	94.1	98	96.1	98	96.1	98	98	98	98	98	96.1	98	96.1	96.1	96.1	98	96.1	98	96.1	80.4	98	98	96.1	98	98	98	92.2	98	92.2	96.1	96.1	96.1	98	92.2	98	96.1	96.1	94.1	98	98	98	98	80.4	100	98	98	96.1	98	98	96.1	98	98	96.1	98	94.1	98	98	96.1	98	98	94.1	96.1	98	96.1	98	98	98	98	96.1	98	98	98	98	96.1	94.1	96.1	96.1	96.1	98	98	98	98	98	96.1	96.1	98	94.1	0	98	98	96.1	100	98	96.1	96.1	0	96.1	98	98	98	96.1	98	96.1	98	94.1	94.1	96.1	96.1	96.1	94.1	98	98	96.1	96.1	98	96.1	94.1	98	98	98	96.1	98	98	98	98	98	96.1	98	0	96.1	98	98	98	96.1	96.1	98	98	98	98	94.1	98	96.1	98	98	97.9	98	98	98	96.1	98	0	98	96.1	98	98	96.1	98	94.1	98	98	96.1	96.1	96.1	94.1	98	96.1	96.1	96.1	98	98	98	98	98	96.1	98	98	98	96.1	96.1	98	98	98	98	98	98	98	96.1	96.1	98	96.1	98	94.1	96.1	96.1	98	98	98	94.1	98	96.1	98	100	96.1	0	96.1	98	98	98	98	94.1	96.1	98	96.1	98	98	96.1	98	98	98	98	98	98	94.1	98	98	98	98	94.1	98	98	96.1	98	98	98	92.2	0	98	96.1	0	96.1	96.1	98	96.1	96.1	98	94.1	96.1	96.1	98	96.1	96.1	96.1	94.1	98	98	96.1	98	96.1	96.1	98	98	96.1	96.1	94.1	96.1	72.5	98	98	0	98	98	98	100	98	98	98	98	98	98	96.1	96.1	98	96.1	96.1	98	98	96.1	98	96.1	98	98	98	96.1	96.1	98	98	94.1	98	94.1	98	98	98	98	98	98	98	98	96.1	96.1	98	98	96.1	98	98	98	96.1	100	0	98	94.1	98	98	96.1	96.1	96.1	98	96.1	96.1	96.1	96.1	98	96.1	98	96.1	98	98	74.5	96.1	98	96.1	96.1	98	98	98	98	98	96.1	98	98	100	74.5	98	98	96.1	98	96.1	96.1	98	98	98	98	96.1	0	98	98	98	94.1	96.1	98	98	98	98	98	98	96.1
fig|1322345.19.peg.954|DR76_939	99.8	99.6	99.8	99.8	99.8	99.8	99.8	99.8	99.6	99.6	99.8	99.6	99.8	99.6	99.6	99.8	99.8	99.8	99.8	100	99.6	99.8	99.5	99.8	100	99.8	99.8	100	99.8	99.8	99.6	99.8	100	100	99.8	99.8	100	99.8	99.6	100	99.6	99.8	99.8	99.8	99.8	99.6	99.8	99.6	99.8	99.8	99.8	99.8	99.8	99.8	100	99.6	99.8	99.8	99.6	99.8	99.8	99.8	99.6	99.6	100	99.8	99.8	99.6	99.8	99.8	99.8	99.8	90.9	100	99.6	100	99.6	99.6	100	99.8	99.6	99.8	99.8	99.8	99.8	99.6	99.8	99.8	99.8	99.8	99.8	99.6	99.6	99.6	99.6	99.8	99.8	100	100	100	99.8	99.8	99.8	99.8	99.6	99.8	99.8	99.8	100	99.6	99.6	99.8	99.8	100	99.6	100	99.6	99.8	99.8	99.8	100	99.8	99.8	99.8	99.4	99.6	99.6	99.8	100	99.8	99.8	99.6	99.8	99.8	100	99.8	99.8	99.8	99.8	100	99.6	100	100	99.8	99.4	99.8	100	99.6	99.8	100	99.6	99.8	99.8	100	99.8	99.8	99.8	99.8	99.8	99.8	100	99.8	99.8	99.6	99.8	99.6	99.8	100	99.8	99.6	99.8	99.8	99.6	99.8	99.8	99.8	99.6	99.6	99.6	99.8	99.4	100	99.8	99.8	99.8	99.6	99.8	99.8	99.6	99.8	99.8	99.8	99.8	99.8	99.6	99.8	100	99.8	100	99.8	99.4	99.6	99.8	99.8	99.8	99.8	100	100	100	100	99.6	99.8	99.8	99.8	99.8	100	99.8	100	99.6	99.6	99.8	99.8	100	99.8	99.6	99.8	99.4	99.8	99.8	99.4	99.8	99.6	99.8	99.6	100	99.8	99.6	99.6	99.6	99.8	99.8	99.8	99.8	99.8	99.4	100	99.8	100	99.6	99.8	99.6	99.8	99.8	99.8	99.8	99.6	99.6	99.6	99.8	99.8	99.8	100	99.8	99.5	99.8	99.8	100	99.8	99.8	99.8	99.8	99.8	99.8	99.8	99.8	99.6	100	99.8	99.8	99.6	99.8	99.8	100	99.8	99.8	99.8	99.6	99.8	99.6	100	99.8	99.8	99.6	99.8	99.8	100	99.6	100	99.8	99.8	99.8	99.8	99.8	99.8	99.8	99.8	100	100	99.8	99.8	99.8	99.8	99.6	99.6	99.6	99.8	99.8	99.8	100	99.6	99.4	99.8	99.8	99.8	99.8	99.8	99.8	100	100	99.8	100	99.8	99.8	99.8	100	99.6	99.8	99.8	99.8	99.8	99.8	99.8	99.8	99.6	99.8	99.8	99.8	99.8	99.8	99.8	99.8	99.8	99.8	99.8	99.8	99.8	99.8	99.8	99.8	99.8	99.6	99.8	99.6	99.3	99.8	99.8	99.8	99.8	99.8	99.8	99.6	100	100	99.8	99.8	99.8	99.8	99.6	99.8	99.8	99.4	99.8	99.6	99.8	99.6	99.8	100	99.6	100	99.8	99.8	99.6	100	99.8	99.8	99.6	99.8	99.8	99.6	100	99.6	99.8	100	100	99.8	99.4	100	100	99.8	99.8	99.6	100	99.8	99.8	99.8	99.8	99.6	100	99.8	100	100	99.8	99.8	100	99.6	99.8	99.3	99.8	99.8	99.8	99.8	99.8	99.6	99.8	100	99.8	100	100	99.8	99.8	100	99.6	100	99.8	99.8	99.8	99.8	99.8	99.8	99.4	100	99.8	99.8	100	99.6	99.8	99.8	99.6	99.8	99.8	99.8	99.8	99.8	99.8	100	99.4	99.6	99.8	100	99.8	99.6	99.8	99.8	99.6	99.8	100	99.8	99.8	99.8	99.8	99.8	99.8	100	99.8	100	99.8	99.8	99.8	99.8	99.8	100	99.8	100	99.8	35.8	99.8	99.6	99.6	99.6	99.6	100	100	100	99.8	99.8	99.8	99.8	99.8	100	99.6	99.8	99.8	99.8	100	99.6	99.8	100	99.8	99.8	99.6	99.8	99.8	99.4	100	99.8	99.8	100	99.8	99.8	99.8	99.8	99.6	99.8	99.8	99.8	99.6	100	99.6	99.8	99.8	99.8	100	99.6	99.8	99.8	99.8	99.8	99.8	100	99.8	99.8	99.6	99.8	99.8	99.4	100	99.8	99.6	99.8	99.6	99.8	99.8	99.8	99.8	100	99.8	99.8	99.8	99.8	99.8	99.8	99.8	99.8	99.6	99.6	99.8	99.8	99.6	100	99.8	99.8	99.8	99.8	99.8	100	99.8	99.8	99.8	99.8	99.8	99.8	99.6	99.8	99.8	100	99.8	99.8	99.8	100	99.8	99.8	99.8	99.6	99.8	100	99.8	99.8	99.8	100	99.6	99.4	100	99.8	99.8	99.6	99.8	100	100	99.8	99.8	99.8	99.6	100	99.8	99.8	99.8	99.8	99.4	99.8	99.8	99.8	99.4	99.8	99.8	99.8	99.6	99.6	100	99.6	99.8	99.8	99.8	99.4	99.8	99.8	99.8	99.8	100	99.6	99.6	99.6	99.4	99.8	100	99.8	99.8	100	100	99.6	99.8	99.6	99.8	99.8	99.8	99.8	99.8	99.8	99.8	99.8	100	99.8	100	99.8	99.6	99.6	99.8	100	99.8	99.8	100	99.8	99.8	99.8	99.8	99.8	99.8	100	100	99.8	100	100	99.8	99.6	99.6	99.8	99.8	99.8	99.8	100	99.8	99.8	99.6	99.8	99.8	100	100	99.8	99.8	99.6	99.6	99.8	99.8	99.6	99.8	100	99.6	99.8	99.8	99.8	99.8	99.6	99.8	100	100	99.6	99.8	100	99.8	99.8	99.8	100	99.6	99.8	99.8	100	100	99.8	99.8	99.8	99.8	99.8	99.8	99.6	99.8	100	99.8	99.8	99.8	99.8	99.8	99.8	99.8	99.8	100	99.8	99.6	100	99.4	99.8	99.8	99.6	99.8	99.8	100	99.8	99.8	99.8	99.8	100	99.8	99.6	99.8	99.8	99.8	99.8	99.8	99.8	99.8	99.8	99.8	99.6	99.8
fig|1322345.19.peg.958|DR76_943	99.4	99.4	99.4	99.1	99.4	99.4	99.4	99.4	99.4	99.4	99.1	99.4	99.4	99.4	99.4	99.4	99.4	99.1	99.4	100	98.2	99.4	99.4	99.1	100	99.4	99.1	100	99.4	99.4	99.4	99.4	100	100	99.4	99.4	100	99.4	99.4	100	99.4	99.4	99.4	99.4	99.4	97.9	97.9	99.4	99.4	99.4	99.4	100	99.4	99.4	100	99.4	98.2	99.4	99.4	99.4	99.4	98.8	99.1	99.4	100	99.4	99.4	99.4	99.4	99.4	97.9	99.4	92.7	100	98.5	100	99.4	99.4	100	99.4	99.1	99.4	99.4	99.4	99.4	99.4	99.4	99.4	99.4	99.4	99.1	99.4	99.1	99.4	99.4	99.4	99.4	100	100	100	99.1	99.4	99.4	99.4	99.1	99.4	99.4	99.4	100	99.4	99.4	99.4	99.4	100	99.1	100	99.4	99.4	99.4	99.4	100	99.4	99.4	99.1	98.8	99.4	98.8	99.4	100	99.4	99.4	99.1	99.4	99.4	99.7	99.1	99.4	99.4	99.4	100	99.7	100	100	99.4	99.1	99.4	100	99.4	99.4	100	99.1	99.4	98.8	100	99.4	99.4	99.4	99.4	98.8	100	99.4	99.4	99.4	99.4	99.1	99.4	99.1	100	99.4	99.1	99.4	98.8	99.4	99.4	99.4	99.4	99.4	98.8	99.1	99.4	99.4	100	99.4	99.4	99.4	99.4	99.4	99.4	99.4	99.4	99.4	98.8	99.4	99.1	98.5	99.4	100	99.4	100	99.4	99.1	99.4	99.4	99.4	99.4	99.4	100	99.4	100	100	99.4	99.7	99.4	99.4	99.4	100	99.4	99.1	99.4	99.4	99.4	99.4	99.7	99.1	99.4	99.4	99.4	99.4	99.1	99.1	99.4	99.4	99.4	99.4	100	99.4	99.4	99.1	99.4	98.8	99.4	99.4	99.4	99.4	98.2	100	99.4	97.9	99.4	99.4	99.4	99.4	99.4	99.4	99.4	99.4	99.4	99.4	99.4	99.4	98.8	100	99.4	99.4	99.4	99.1	100	99.4	99.4	99.4	99.4	99.4	99.4	99.4	99.4	99.1	100	99.4	99.1	98.8	99.4	99.1	100	99.4	99.4	99.4	99.4	99.4	99.1	99.4	99.4	99.4	99.4	100	99.1	100	99.4	100	99.1	99.4	99.7	99.4	98.8	99.4	99.1	99.4	100	99.1	99.4	99.4	99.4	99.4	99.4	99.4	98.8	99.1	99.4	99.4	100	99.4	99.4	99.1	99.1	99.1	99.4	99.4	99.4	97.9	100	99.1	100	99.4	99.4	99.4	100	99.4	99.4	99.4	99.4	99.1	99.4	99.4	99.4	99.4	99.4	99.4	99.4	99.4	99.1	99.1	99.4	99.1	99.4	99.4	99.4	99.4	99.1	98.8	99.4	99.4	99.4	99.1	99.4	97.9	99.4	99.4	99.4	99.4	99.4	99.4	99.4	100	100	99.4	99.4	99.4	99.4	99.4	98.8	98.8	99.1	99.4	99.4	99.4	99.4	99.4	97.9	99.4	100	99.4	99.4	99.4	100	98.8	99.4	99.4	99.4	98.8	99.1	100	99.4	99.4	99.4	100	99.4	99.4	100	99.4	99.4	99.1	99.4	100	99.4	99.4	99.4	99.4	99.4	100	99.4	100	100	99.4	99.4	99.7	99.1	99.1	99.4	99.4	99.4	99.4	99.4	99.1	99.4	99.4	100	99.4	100	100	99.4	99.4	99.4	99.1	100	99.4	99.1	99.6	99.4	99.4	99.4	99.4	100	98.8	99.4	100	99.4	99.4	99.1	99.1	99.4	99.4	98.8	99.4	99.4	99.4	100	99.1	99.4	99.1	100	99.4	99.1	99.4	99.4	99.4	99.4	99.7	99.4	99.4	99.4	100	99.4	99.1	100	99.1	100	99.4	99.4	99.4	99.4	99.4	100	99.1	100	99.1	50	99.4	99.4	99.4	99.4	99.4	100	100	99.1	99.4	99.4	99.4	99.1	99.4	100	99.4	99.4	99.4	99.1	100	99.4	99.7	99.4	99.4	99.4	99.1	99.4	99.4	99.4	99.1	99.4	99.4	100	99.1	99.4	99.4	99.4	98.5	98.8	99.1	99.4	99.4	100	99.4	99.4	99.4	100	100	99.4	99.4	98.8	99.4	99.4	99.4	100	99.4	99.4	99.4	99.4	99.4	99.4	100	99.4	99.4	99.4	99.4	99.4	99.4	99.1	99.4	99.4	99.4	99.4	99.4	99.1	99.4	99.4	99.4	99.1	99.4	99.4	99.4	99.4	99.4	99.4	99.4	99.4	99.4	99.4	99.4	100	99.4	99.4	99.4	99.4	99.4	99.4	99.4	99.4	99.1	100	99.4	99.1	99.4	99.4	99.1	99.4	99.4	99.4	99.4	99.4	99.4	99.1	99.4	100	99.4	98.2	99.7	99.4	99.4	98.8	99.4	100	100	99.4	99.4	99.4	99.1	100	99.4	98.8	98.8	99.4	98.8	98.8	99.1	99.4	99.4	99.4	99.4	99.1	99.4	99.4	100	99.4	99.4	99.4	99.1	99.1	99.4	99.4	99.1	99.1	100	98.5	99.4	99.4	99.1	99.4	100	99.4	99.4	100	100	99.4	99.1	99.4	99.4	99.4	99.4	100	99.4	99.4	99.4	99.1	100	99.4	100	97.9	99.4	99.4	99.4	99.4	99.4	99.1	100	99.4	99.4	99.4	99.4	99.4	99.4	100	100	99.4	100	100	99.4	98.8	98.8	99.4	99.4	99.4	99.4	99.4	99.1	99.1	99.4	99.4	99.4	100	100	99.4	99.4	99.4	99.4	100	99.4	99.4	99.4	100	99.1	99.4	99.4	99.4	99.4	98.8	99.4	100	100	99.4	98.8	99.4	99.4	98.8	99.1	100	99.1	99.4	99.4	100	100	99.1	99.1	99.1	99.4	99.1	99.4	98.8	98.2	99.4	99.4	99.1	99.4	99.4	99.4	99.4	99.4	99.4	99.4	99.4	99.4	100	98.2	99.4	99.4	99.4	99.4	99.4	100	99.4	98.8	99.4	99.4	99.7	99.4	99.4	99.4	99.4	99.1	99.4	99.4	99.4	99.4	98.8	99.4	99.1	99.4
fig|1322345.19.peg.959|DR76_944	98.8	99.4	98.8	99.4	99.7	98.8	99.1	98.8	98.5	98.8	99.4	99.7	99.4	99.4	99.1	98.8	98.8	99.4	99.1	99.7	99.1	98.8	98.8	99.4	99.4	98.8	99.4	99.4	99.7	98.8	99.4	98.8	99.1	99.4	99.1	98.8	99.4	98.8	98.8	99.4	98.8	98.8	99.4	98.8	98.8	98.5	98.8	99.4	99.1	99.1	98.8	99.4	98.8	99.7	99.4	99.4	98.5	98.8	99.7	98.8	98.8	99.4	99.7	100	99.4	99.4	99.1	99.4	99.1	98.8	99.1	98.8	96.4	99.4	99.4	99.4	99.4	99.4	99.4	98.8	99.7	98.8	98.8	98.8	99.4	99.7	98.8	98.8	98.8	98.8	99.1	99.7	99.7	99.7	99.4	98.8	98.8	99.1	99.4	99.4	99.4	99.1	99.4	98.8	99.7	98.8	98.8	99.1	100	99.7	99.1	98.8	99.4	99.4	99.7	99.7	99.4	99.7	98.8	99.4	99.7	99.4	99.1	99.1	99.4	99.4	99.4	98.8	99.4	98.8	98.8	99.7	98.8	98.8	99.4	99.4	99.7	98.8	98.8	99.7	100	99.4	99.4	98.8	100	99.1	99.4	99.4	99.4	100	99.7	99.4	99.4	99.4	98.8	98.8	99.1	99.4	99.4	99.4	99.4	98.8	99.4	99.7	99.4	99.4	99.4	99.4	98.8	99.7	98.8	99.4	99.4	98.8	98.8	98.8	99.4	99.4	99.7	98.8	99.1	100	99.1	98.8	99.1	98.8	98.8	99.4	99.4	98.8	98.8	99.4	98.8	99.4	99.4	98.8	99.4	98.8	99.4	99.4	99.4	99.4	99.1	99.1	98.8	98.5	99.7	99.7	99.7	99.1	98.8	99.4	99.1	98.8	99.1	99.4	99.1	99.4	99.4	99.4	98.8	99.4	99.4	99.4	99.4	98.8	98.8	99.4	99.4	100	99.4	98.8	98.8	99.1	99.4	99.4	99.4	99.1	99.4	99.4	98.8	98.8	99.1	99.4	98.5	99.4	98.8	98.8	99.4	99.4	99.7	99.4	99.1	98.8	98.8	99.4	99.4	99.7	98.8	99.4	99.4	100	99.1	98.8	98.8	99.4	99.1	98.8	98.8	98.8	99.1	98.5	98.8	98.5	98.8	99.7	99.4	98.8	99.4	99.4	98.8	99.4	99.7	99.4	98.8	99.1	99.7	98.8	99.7	98.8	98.5	99.1	99.1	99.7	99.4	99.4	99.4	99.7	99.4	99.4	99.1	98.8	99.4	98.8	98.8	99.4	99.7	99.4	99.1	98.8	98.8	99.4	99.1	99.4	99.4	99.7	98.8	98.8	100	99.4	98.2	99.4	99.1	99.4	98.8	98.8	99.1	98.8	99.7	99.4	99.7	98.8	98.8	98.8	100	99.1	98.8	98.8	99.1	99.4	98.8	98.8	98.8	99.4	98.8	99.7	99.4	98.8	99.4	99.4	99.1	99.4	98.8	98.8	99.4	98.8	99.4	99.4	99.4	98.8	99.4	99.4	99.7	98.8	99.1	98.8	98.8	98.8	99.1	98.8	99.4	99.4	99.7	99.4	98.8	99.1	99.4	99.7	99.4	99.4	99.4	98.8	99.4	98.8	99.4	98.8	98.8	99.4	100	98.5	98.8	99.7	100	99.4	98.8	99.4	99.4	99.4	99.7	99.4	99.4	98.8	99.7	99.4	98.8	99.1	99.4	99.4	99.4	99.1	99.4	99.4	98.8	98.8	99.1	98.5	99.4	99.7	98.8	99.1	99.4	99.4	98.8	99.4	99.7	99.4	98.2	98.8	98.8	99.4	98.8	99.4	98.8	99.4	100	99.1	99.4	99.7	99.1	99.4	99.4	99.7	99.1	99.1	99.4	99.5	98.5	99.4	98.8	98.2	100	99.4	98.8	99.4	99.4	98.8	99.4	99.4	98.5	99.4	99.4	99.1	98.8	99.4	99.4	99.1	99.4	99.4	99.4	98.8	99.1	98.8	99.4	98.8	98.8	99.4	99.1	98.8	98.8	98.8	99.1	99.4	99.7	99.1	99.4	98.8	98.6	98.8	98.8	98.8	99.4	99.4	100	99.4	49.1	98.8	99.4	99.1	99.4	99.4	99.7	99.4	98.6	99.4	98.8	98.8	99.4	98.5	99.4	99.7	98.8	99.1	99.4	99.4	99.7	99.4	99.4	98.8	98.8	99.1	99.1	98.8	99.1	99.4	98.8	98.8	99.1	99.4	98.8	98.8	99.1	99.4	100	99.4	98.8	99.7	99.7	99.4	98.8	98.8	99.7	99.7	99.7	98.8	99.4	98.8	99.1	98.8	99.4	98.8	98.8	98.8	98.8	98.8	99.1	99.4	98.8	99.7	99.4	99.7	98.8	99.1	99.4	98.8	99.4	98.8	98.8	99.1	99.4	99.4	99.1	99.4	99.4	99.7	99.4	98.8	98.8	99.4	99.4	98.8	99.4	99.4	98.8	98.8	99.7	99.1	98.8	98.8	98.8	98.8	98.8	99.4	98.8	99.4	99.4	99.1	99.4	99.1	99.4	99.1	99.1	98.8	99.4	98.8	99.4	99.7	99.4	98.5	100	99.7	98.8	99.7	98.8	99.1	99.4	98.8	99.7	99.4	99.4	99.1	98.8	99.7	99.7	98.8	99.4	99.4	98.8	99.4	99.4	99.4	98.8	99.7	98.8	98.8	99.4	98.8	99.7	99.4	99.4	98.8	98.8	99.1	99.4	98.8	99.1	99.4	99.4	99.4	99.4	99.7	99.4	100	99.1	99.7	99.4	98.8	99.4	99.4	99.4	99.4	99.4	98.8	99.4	99.7	99.4	99.1	98.8	98.8	99.1	99.4	99.1	99.1	98.8	99.7	98.8	99.4	99.4	98.8	99.7	100	98.8	99.4	98.8	99.7	99.4	98.8	99.7	99.4	98.8	99.1	99.4	98.5	99.4	99.7	98.8	99.4	99.4	98.8	99.1	99.4	99.4	99.4	98.8	99.1	99.1	99.4	98.8	99.4	99.4	99.4	99.4	98.8	99.4	98.8	99.1	99.7	98.8	98.8	99.4	98.8	99.4	99.7	99.4	100	99.7	99.4	99.4	98.8	99.4	98.8	99.4	99.7	98.5	99.4	99.4	99.4	99.4	99.1	99.1	98.8	99.4	98.8	99.4	99.1	99.7	98.8	99.4	99.1	98.8	98.8	98.8	98.8	98.8	99.7	98.8	99.1	100	99.1	98.8	98.8	99.7	99.1	99.1	99.4	99.1	99.4	99.1	98.8	99.1	99.1	98.8	98.8	98.8	99.4	99.1	98.8	98.8	98.8	99.4	98.8	99.7	99.1
fig|1322345.19.peg.960|DR76_945	97.9	97.9	97.9	97.6	97.9	97.9	97.4	97.9	97.9	97.9	97.9	97.6	97.6	97.9	97.9	97.9	97.9	97.6	97.6	99.5	86.5	97.9	97.9	97.6	99.5	97.9	97.4	99.5	98.3	97.6	97.9	97.9	97.6	97.9	98.1	97.9	99.5	97.9	97.9	99.5	97.9	97.9	97.6	97.9	97.9	94	94.2	97.9	97.6	97.6	97.9	99.5	97.6	98.3	99.5	97.9	93.8	97.9	98.1	97.9	97.9	97.6	97.9	97.9	99.5	97.6	98.1	97.9	97.9	97.9	93.5	98.1	86.1	99.5	97.6	99.5	97.9	97.9	99.5	97.9	97.6	97.9	97.9	97.9	97.6	98.1	97.9	97.9	97.9	97.9	97.9	98.1	97.9	97.6	97.9	97.9	97.6	99.3	100	99.5	97.6	98.1	97.6	97.9	97.9	97.9	97.9	98.1	99.8	97.9	97.9	97.9	97.6	99.5	97.6	99.5	97.9	98.3	97.9	97.6	99.5	97.6	97.6	97.9	97.6	97.9	97.6	97.9	99.5	97.9	97.9	97.9	97.9	97.9	98.1	97.6	98.3	97.9	97.9	99.3	98.1	99.5	99.5	98.7	98.1	97.6	99.5	97.9	97.6	100	97.9	97.6	97.6	99.5	97.9	97.9	97.6	97.6	97.6	97.6	98.1	97.9	97.6	97.9	97.9	97.9	97.9	99.8	97.9	97.9	97.9	97.6	97.9	97.9	97.9	97.9	98.5	97.6	97.6	97.9	97.6	100	98.1	97.9	97.5	97.9	97.9	97.6	97.4	97.9	97.9	97.6	97.9	98.1	97.6	97.9	100	97.9	99.5	97.6	98.3	97.9	98.1	97.6	97.9	97.9	99.5	98.3	99.5	97.6	97.9	97.6	97.6	97.9	97.9	97.9	97.4	97.8	97.9	97.9	97.9	97.9	97.5	97.9	97.9	97.9	97.9	97.6	98.1	98.1	98.5	97.9	97.9	82.6	99.5	97.6	97.6	98.1	97.9	97.6	97.9	97.9	97.6	97.6	93.5	99.5	97.9	94.2	97.9	97.6	98.1	97.6	97.6	97.9	97.9	97.9	98.3	97.6	97.9	97.6	97.6	100	98.1	97.9	97.9	97.9	97.6	97.9	97.9	97.9	97.6	97.9	97.9	97.9	97.9	98.3	99.5	97.9	97.6	97.6	97.9	98.1	99.5	97.6	97.9	97.6	97.9	97.9	97.6	97.9	97.9	98.1	97.9	99.5	97.6	99.5	97.9	99.8	98.1	97.6	98.1	97.9	97.6	97.9	97.9	97.6	99.5	97.6	97.6	97.9	97.9	97.6	97.9	97.9	97.6	97.6	97.9	97.9	100	97.9	95.5	98.1	97.9	98.1	97.9	97.9	98.1	94.2	99.5	97.6	99.8	97.9	97.9	97.9	100	97.9	97.9	97.9	97.6	98.1	97.9	97.9	97.9	97.9	97.9	98.3	97.6	97.9	97.6	97.6	98.1	98.1	97.9	97.9	97.6	97.9	97.9	97.6	97.6	97.9	97.9	98.1	98.1	95	98.1	97.9	97.9	97.9	98.1	97.9	97.9	99.8	99.5	97.6	97.9	98.1	97.9	97.6	97.6	97.6	98.1	97.9	97.9	97.9	97.9	98.1	94.2	97.9	100	97.9	97.9	98.1	100	97.6	97.9	97.9	97.6	97.6	97.9	99.5	97.9	97.6	98.1	99.5	97.9	97.6	99.5	98.1	97.6	97.6	97.9	99.5	97.6	97.9	98.1	97.9	97.9	99.5	97.9	99.5	99.5	97.9	97.9	98.1	97.9	97.4	95.5	97.9	97.9	97.6	97.9	98.1	97.9	98.1	99.3	97.4	99.5	99.5	97.6	97.4	98.1	97.9	97.6	97.6	98.1	97.9	97.9	97.6	97.9	95.5	100	98.3	97.9	97.9	97.9	97.9	97.6	97.9	97.9	97.6	97.4	97.4	97.9	97.6	99.5	97.9	97.9	98.1	100	97.9	98.1	97.9	97.6	97.9	97.9	98.1	98.1	97.9	97.9	97.9	98.1	98.1	99.5	97.9	99.5	97.9	97.5	97.9	97.9	97.9	99.5	97.4	100	97.9	45.4	97.9	97.9	97.6	97.4	97.9	99.5	99.5	82.8	97.6	97.6	97.9	98.1	97.9	100	98.1	97.9	98.1	98.1	99.5	98.1	100	98.1	97.9	97.9	98.1	97.6	97.9	97.9	98.1	97.9	97.9	99.3	97.6	97.9	97.9	100	97.6	97.6	97.6	97.9	97.9	99.5	97.9	97.9	97.9	97.9	99.5	98.3	97.9	97.6	97.9	97.4	97.9	99.5	97.9	97.9	97.9	97.9	97.9	97.9	99.5	97.9	98.3	97.6	97.6	97.9	98.1	97.6	97.9	98.1	97.9	97.9	98.1	97.6	97.9	97.6	97.6	97.6	97.6	98.1	97.9	97.6	97.9	97.6	97.9	97.6	97.6	97.9	97.9	99.5	97.6	97.9	97.9	97.9	97.9	97.9	97.9	97.9	97.9	99.5	98.1	97.6	98.1	98.1	97.9	97.6	97.9	97.9	97.9	98.1	98.3	97.9	97.9	100	97.6	93.8	99.8	97.9	98.1	97.6	97.9	99.5	99.5	97.6	97.6	97.9	97.9	99.5	97.9	97.6	97.6	97.9	97.6	97.6	98.1	97.9	97.5	97.9	97.9	98.1	97.9	98.1	100	97.9	97.9	97.9	97.6	98.3	97.9	97.6	97.6	97.6	99.5	97.6	97.6	97.4	98.1	97.9	99.5	97.6	97.9	99.5	99.5	97.9	98.1	97.9	97.9	97.6	98.3	99.5	97.6	97.9	97.9	97.9	99.5	97.4	97.6	94.2	98.3	97.9	97.9	97.6	97.9	98.1	100	97.9	97.6	97.9	98.1	97.6	97.9	99.5	100	97.9	97.6	100	97.9	97.6	98.1	97.9	97.6	97.6	97.9	97.6	97.9	97.6	97.4	97.9	97.4	99.3	100	97.9	95.7	97.9	97.9	97.6	97.9	97.9	97.9	97.6	97.9	97.9	97.9	97.6	97.9	97.6	98.3	99.5	100	97.9	98.3	98.1	97.9	97.6	97.9	99.5	97.9	97.9	97.6	99.5	99.5	97.6	97.9	97.9	97.9	97.6	97.9	97.6	93.5	97.6	97.9	97.6	98.1	97.9	97.9	97.9	97.9	97.9	98.3	97.9	97.9	100	93.8	97.9	97.9	98.1	97.6	97.6	100	98.1	97.6	98.1	97.9	99.3	98.1	97.4	97.9	97.9	98.1	97.6	97.9	97.9	97.9	97.6	97.6	97.9	97.6
fig|1322345.19.peg.971|DR76_955	98.9	99.4	99.5	98.9	99.5	98.9	98.9	98.9	97.9	98.8	98.9	97.9	98.9	99.5	99.2	98.9	98.9	98.9	98.9	100	0	98.9	98.9	98.9	99.7	98.8	99.2	99.7	99.2	99.5	99.5	98.9	99.7	100	98.9	98.9	99.7	98.9	98.9	99.7	98.9	99.2	98.9	99.5	99.2	95.9	96.2	99.5	98.9	98.9	99.2	98.8	98.9	99.2	99.7	99.5	95.9	99.2	98.9	98.9	99.2	98.9	99.2	99.5	99.7	98.9	98.9	99.5	98.9	99.2	0	98.9	0	99.5	98.9	99.7	99.5	99.5	99.7	99.5	98.6	98.6	99.5	99.2	98.9	99.4	98.9	99.2	98.9	98.9	99.2	99.5	98.9	99.7	100	98.9	99.5	100	100	99.7	98.9	98.9	98.9	98.6	98.9	98.9	98.9	98.9	100	99.2	98.9	99.5	98.9	99.7	99.7	100	99.5	98.9	98.8	98.9	100	98.9	98.9	99.2	98.9	99.5	98.9	98.9	99.7	98.9	99.4	98.9	98.9	99.2	99.2	98.9	99.2	99.5	99.2	100	99.2	99.7	99.7	99.4	99.5	98.9	99.7	99.5	98.9	100	98.9	99.2	98.9	99.7	98.9	98.9	98.9	98.9	98.9	99.7	99.2	98.9	98.9	99.5	99.5	99.5	99.5	100	99.4	99.5	98.9	98.9	98.9	98.8	98.9	99.2	99.5	98.9	98.6	98.9	98.9	100	98.9	99.2	98.9	98.8	99.5	98.9	99.2	99.5	99.5	99.2	98.9	98.9	98.9	98.9	99.7	98.9	99.7	98.9	99.5	99.5	98.9	98.9	99.5	98.8	100	98.6	100	99.7	98.9	99.7	98.9	98.9	98.9	99.7	98.9	99.2	99.5	99.5	99.2	99.2	99.2	99.5	99.5	98.9	98.9	98.9	98.9	98.8	99.2	98.8	98.9	98.6	99.7	98.9	99.2	99.2	99.5	98.9	98.9	98.9	98.9	99.2	95.1	99.7	98.9	96.2	99.5	98.9	99.2	98.9	98.9	98.9	98.9	98.9	98.9	99.7	99.2	98.9	98.9	100	98.9	98.9	99.5	98.9	99.7	99.4	98.8	99.2	98.9	98.8	98.8	98.8	98.9	99.2	99.7	99.2	98.9	98.9	98.9	99.2	100	98.6	98.9	98.9	99.5	98.9	98.6	99.2	98.8	98.9	98.6	100	99.2	99.7	99.5	100	98.9	98.9	99.5	99.5	98.9	98.9	98.9	98.9	100	98.9	98.9	99.2	98.9	98.9	98.9	99.5	98.9	99.2	98.9	99.2	100	99.5	97.8	98.9	98.9	98.9	99.2	98.9	98.9	96.2	100	99.2	100	99.2	99.5	98.9	100	98.9	98.8	98.9	98.9	98.9	98.9	98.9	99.2	99.5	98.6	99.2	99.2	98.8	99.2	98.9	98.9	98.9	98.8	99.2	98.9	98.9	98.9	98.9	98.9	99.5	99.5	98.9	98.9	95.9	98.9	99.2	98.9	99.2	100	99.2	99.5	100	100	98.9	99.2	98.9	99.2	99.7	98.9	98.9	99.5	98.9	99.5	98.9	99.5	0	95.9	99.5	100	99.5	99.5	99.4	100	98.9	98.9	99.5	98.9	98.9	98.9	99.7	99.5	99.5	98.6	99.7	99.4	99.2	99.7	99.2	98.9	98.9	99.5	99.7	98.9	98.8	98.9	98.8	99.5	100	98.9	99.7	99.7	99.2	99.2	99.2	99.5	99.2	97.8	98.8	99.5	98.9	99.2	98.9	98.9	98.9	99.7	98.9	99.7	100	98.9	98.9	98.9	98.9	99.7	98.6	98.9	99.5	98.8	98.9	98.9	97.8	100	98.9	98.9	99.7	99.5	98.9	98.9	98.9	98.8	98.9	98.6	98.9	99.4	98.9	99.7	98.9	99.4	98.9	100	98.9	99.2	98.9	98.9	98.9	99.5	99.5	98.9	98.8	98.9	98.9	98.9	98.9	100	99.2	99.7	98.9	98.9	98.9	98.8	98.9	99.7	99.2	100	98.9	0	98.8	99.4	99.2	99.4	99.5	100	99.7	98.7	99.2	99.5	98.9	98.9	98.8	99.7	99.2	98.9	98.9	98.9	99.7	99.2	99.7	99.2	98.9	99.2	99.2	98.9	98.9	99.2	99.2	99.5	99.5	100	98.9	99.5	98.9	98.9	98.9	98.9	99.2	98.9	99.5	99.7	98.9	98.8	98.8	99.2	100	99.2	99.2	98.9	98.9	98.9	98.9	99.7	98.9	99.2	98.9	98.9	98.9	98.6	99.7	98.9	99.2	98.9	99.7	98.9	99.2	99.2	99.2	99.2	98.8	98.9	98.9	99.2	99.2	98.9	98.9	99.2	99.7	99.5	99.5	98.9	99.5	98.9	99.5	98.9	98.9	98.9	98.6	100	99.2	98.9	99.5	98.9	98.9	99.5	99.4	98.9	98.9	99.7	99.2	99.2	99.2	99.2	99.2	98.9	99.2	99.4	98.9	99.2	99.2	98.9	98.8	100	98.9	96.2	100	98.9	98.9	98.9	99.5	100	99.7	98.9	98.9	98.9	99.2	100	99.2	98.9	98.9	99.4	98.9	98.9	99.2	98.9	99.3	98.9	99.2	98.9	98.9	98.9	100	99.5	99.2	98.9	98.9	99.5	99.4	98.9	99.4	99.2	99.7	99.2	99.7	99.2	99.4	98.9	100	98.9	98.9	99.7	99.7	99.5	98.9	99.5	98.9	98.9	99.2	99.7	98.9	98.9	98.9	99.2	99.7	98.9	99.7	95.9	99.2	98.9	99.2	98.9	98.9	99.5	100	99.5	98.9	99.5	98.9	98.9	99	100	100	98.9	99.7	100	98.8	98.9	98.9	99.2	98.9	98.9	99.2	98.9	98.6	98.9	99.5	99.2	98.9	99.5	100	98.9	98.9	99.5	99.5	99.7	98.9	99.5	98.9	99.7	99.5	98.9	99.5	98.9	99.5	98.9	99.2	99.7	100	99.4	98.9	99.2	0	98.9	99.5	99.7	99.5	98.8	98.9	99.7	99.7	99.2	99.5	99.2	99.2	98.9	0	98.9	95.7	99.5	98.9	99.2	98.9	98.9	99.5	98.8	98.9	98.9	98.6	98.9	98.9	100	94.8	98.8	99.2	99.2	98.9	98.9	100	99.2	98.9	98.9	98.9	99.5	99.2	98.9	99.2	99.4	98.9	98.9	98.9	98.9	99.2	98.9	99.5	99.2	98.9
fig|1322345.19.peg.972|DR76_956	98.5	98.4	98.7	98.6	98.4	98.5	98.4	98.5	98.6	98.5	98.9	98	98.6	100	98.2	98.5	98.5	98.4	98.5	99.7	96.1	98.5	98.5	98.4	99.3	98.5	98.6	99.2	98.3	98.5	98.4	98.5	99.3	99.4	98.5	98.5	99.3	98.5	100	99.3	98.1	98.5	98.6	98.4	98.6	94.3	94	98.1	98.4	98.4	98.6	99.1	98.4	98.4	99.3	98.7	94.1	98.5	98.6	98.5	98.5	98.5	98.4	98.9	99.2	98.4	98.6	98.4	98.5	98.5	93.7	98.4	0	98.9	98.4	99.3	98.4	98.7	99.3	98.7	98.6	98.4	98.5	98.6	98.6	98.4	98.5	98.6	98.5	98.4	98	98.4	88.2	97.9	98.1	98.5	98.5	99.7	99.4	99.3	98.4	98.4	98.5	98.5	88.2	98.5	98.5	98.6	99.7	98.6	98.4	98.4	98.6	99.3	97.9	99.7	98.4	98.3	98.5	98.7	99.7	98.7	98.4	98	98.5	98.4	98.5	98.5	99.3	98.5	98.6	88.2	98.4	98.6	98.8	98.4	98.3	98.5	99.1	99.1	98.4	99.3	99.3	98.6	98.6	98.5	99.3	100	98.6	100	88.2	98.4	98.5	99.3	98.4	98.5	98.9	98.5	98.5	99.1	97.9	98.5	98.6	98.5	98.4	98.4	98.4	100	98.6	98.4	98.5	98.4	98.6	98.5	98.5	98.5	98.3	98.5	98.6	98.5	98.4	100	98.6	98.5	98.6	98.5	98.7	98.5	98.4	98.5	98.5	98.5	98.5	98.4	98.5	98.5	99.5	98.5	99.3	98.4	99.8	98.1	98.4	98.5	98.5	98.5	99.7	98.8	99.7	99.3	98.2	99.1	98.6	98.4	98.5	99.1	98.4	98.7	98.4	98.7	98.4	98.6	98.8	98.4	98.4	98.5	98.5	98.6	98.4	98.6	98.4	98.5	98.5	97	99.3	98.6	98.5	98.3	98.7	98.4	98.5	98.4	98.4	98.4	93.8	99.3	98.4	93.9	98.3	98.4	98.7	98.4	98.4	98.4	98.5	98.6	98.7	98	98.6	98.7	98.3	100	98.6	98.5	98.5	98.9	99.3	98.7	98.5	98.5	98.5	98.5	98.5	98.5	98.5	98.2	99.3	98.5	98.3	98.5	98.5	98.4	99.7	98.6	98.5	98.4	98.5	98.5	98.6	98.5	98.5	98.6	98.4	99.7	98.3	99.3	98.1	99.8	98.6	98.6	98.5	98.5	98.5	98.5	98.5	98.4	99.7	98.3	98.5	98.6	98.5	98.5	98.4	98.1	98.5	96.5	98.5	98.6	100	98.1	95.5	98.5	98.4	98.5	98.6	98.5	98.5	93.9	99.7	98.3	99.7	98.5	98.6	98.5	100	98.4	98.5	98.5	98.5	98.5	98.5	100	98.5	98.4	98.5	98.3	98.6	98.5	98.6	98.4	98.6	98.5	98.5	98.5	98.6	98.5	98.5	98.3	98.5	98.5	98.3	98.5	98.3	93.9	98.5	98.5	98.5	98.5	100	98.5	98.4	99.5	99.7	98.4	98.7	98.6	98.5	97.9	98.5	98.5	98.6	98.5	98.1	98.5	98.4	98.5	94	98.1	100	98.7	98.5	98.4	100	98.5	98.5	98.3	98.6	98.5	88.2	99.3	98.4	98.4	98.8	99.3	98.6	98.1	99.2	97.8	98.4	98.4	98.1	99.3	98.5	98.5	98.6	98.5	98.1	99.7	98.5	99.3	99.3	98.6	98.5	98.8	98.4	98.6	95.4	98.5	98.5	98.6	98.5	98.6	98.2	98.4	99.3	98.4	99.3	99.7	98.4	98.4	97.9	88.2	99.3	98.5	98.5	99.5	98.5	98.5	98.4	95.5	100	98.4	98.5	99.1	98.4	98.5	98.3	88.2	98.5	98.6	98.4	98.4	98.6	98.4	99.3	98.2	98.4	98.4	99.4	98.5	98.3	98.5	98.4	98.4	98.5	98.5	98.6	98.5	98.5	98.4	98.5	98.4	99.7	98	99.3	98.5	98.5	98.5	98.5	98.5	99.3	98.6	100	98.6	0	98.5	98.4	98.5	98.4	98.4	99.7	99.3	97.2	98.5	98.4	98.5	98.5	98.5	99.5	98.7	98.5	98.4	98.5	99.3	98.7	99.4	97.9	98.5	98.5	98.3	98.9	98.5	98.6	97.9	98.5	98.7	99.7	98.3	98.6	98.5	98.5	98.4	98.5	98.6	98.5	98.5	99.7	98.6	98.5	98.5	98.4	99.7	98.3	98.5	98.5	98.5	98.4	98.5	99.3	98.5	98.5	98.5	98.5	98.5	98.4	99.3	98.5	98.4	98.6	98	98.5	98.6	98.6	98.6	97.9	98.5	98.5	98.3	98.6	98.6	99.5	100	98.6	98	98.7	98.5	98.4	100	98.5	98.4	98.7	98.4	98.5	98.5	99.7	98.6	98.4	98.7	98.4	98.5	100	98.1	98.5	98.9	99.3	98.6	98.6	98.6	97.8	98	98.6	98.5	98.1	98.5	97.9	98.3	98.7	98.5	100	98.4	94	99.7	98.5	98.6	98.5	98.5	99.7	99.3	98.5	98.6	98.5	98.4	99.7	98.6	98.5	98.5	98.7	98.5	98.4	98.4	98.5	98.6	98.5	98.6	98.5	98.5	98.6	99.4	98.1	98.5	98.5	98.4	98.6	98.6	98.5	98.6	98.6	99.3	98.5	98	98.4	98.6	98.4	99.7	98.7	98.5	99.3	99.3	98.1	98.5	98.4	98.5	98.7	98.4	99.3	98.5	98.5	98.5	98	99.3	98.4	99.3	94.2	98.3	98.5	98.5	98.4	98.5	98.4	99.9	98.7	98.4	98.7	98.6	98.4	98.4	99.7	99.4	98.5	99.3	99.4	98.5	98.5	98.4	98.5	98.5	98.5	98.7	98.6	98.7	98.6	98.1	98.5	98.4	99.7	99.4	98.5	98.4	98.4	100	99.1	98.5	98.4	98.4	99.3	98.4	98.5	98.5	98.5	98.7	98.8	98.2	99.3	100	98.4	98.4	97.9	98.5	98.3	98.6	99.3	98.4	98.5	98.6	99.3	99.3	98.4	98.4	98	98.6	98.3	99.7	98.5	94	97.7	98.5	98.6	98.5	98.5	98.6	98.5	98.5	98.5	98.8	98.5	98.4	99.9	94	98.5	98.5	98.7	98.4	98.5	99.2	98.6	98.5	98.6	98.5	99	98.5	98.6	98.7	98.6	98.5	98.5	98.5	98.5	98.4	98.4	98.5	98.4	98.4
fig|1322345.19.peg.975|DR76_958	99.7	99.7	100	100	100	100	100	100	100	100	100	100	100	99.7	100	100	99.7	100	100	100	99	100	99.7	100	100	100	100	100	100	100	99.7	100	100	99.7	100	99.7	100	100	100	100	100	100	100	100	100	99.2	99.2	99.7	100	100	99.7	100	100	100	100	99.7	99.2	100	100	100	100	100	100	99.7	100	100	100	99.7	99.7	100	99.2	100	95.2	100	100	100	99.7	99.7	100	100	100	100	100	100	100	100	100	100	99.7	100	100	100	100	100	99.7	100	100	100	100	100	100	100	100	100	100	100	100	100	100	99.7	100	100	100	100	100	100	99.7	100	100	100	100	100	100	100	100	99.7	100	100	100	100	99.7	100	100	99.7	100	100	100	100	100	99.7	100	100	100	99.7	100	100	100	99.7	100	100	100	100	100	100	100	100	100	100	100	99.7	100	100	100	100	100	99.7	100	100	99.7	100	100	100	100	100	100	100	99.7	100	100	100	100	100	100	100	100	100	100	100	100	100	100	100	100	100	100	100	100	100	100	100	100	99.7	100	100	100	100	100	100	100	100	100	99.7	100	100	100	100	100	100	99.7	99.7	100	100	100	100	99.7	100	100	100	100	100	100	100	100	100	100	100	100	100	99.7	100	100	100	100	100	99.2	100	100	99.2	99.7	100	100	100	100	100	100	100	100	100	99.7	100	100	100	100	99.7	100	100	100	100	100	100	100	100	100	100	100	100	100	100	100	100	100	100	100	100	100	100	100	100	100	100	100	100	100	100	100	100	99.7	100	100	100	100	100	100	100	100	100	100	100	100	99.7	100	100	100	99.7	100	100	100	99.7	100	99.7	92.7	100	100	100	99.7	99.7	100	99.2	100	100	100	100	100	100	100	100	100	99.7	100	100	100	100	99.7	99.7	100	100	100	100	100	100	100	100	100	100	100	100	100	100	100	100	99.7	100	100	99.2	100	99.7	100	100	100	99.7	99.7	100	100	100	100	100	100	100	100	100	100	99.7	99.7	100	99.7	100	99.2	99.7	100	100	100	100	100	100	100	99.7	100	100	100	100	99.7	100	100	100	99.7	99.7	100	100	100	100	99.7	100	100	99.7	100	100	99.7	100	100	100	100	100	100	100	100	100	98.7	100	100	100	100	100	100	100	100	100	100	100	100	100	100	100	100	100	100	100	100	100	100	98.7	100	100	100	100	99.7	100	100	100	100	100	100	100	100	100	100	100	99.7	100	100	100	100	100	100	100	100	100	100	100	100	100	100	100	100	100	100	100	100	100	100	100	100	100	100	100	40.5	100	99.7	100	99.7	99.7	100	100	100	100	100	100	100	100	100	100	99.2	100	100	100	100	100	100	100	99.7	100	100	100	100	100	100	100	100	100	100	100	100	100	100	100	100	100	100	100	100	99.7	100	100	100	100	99.7	100	100	100	100	100	100	99.7	100	100	100	100	100	100	100	100	100	100	100	100	100	100	100	100	100	100	100	100	100	100	100	100	100	99.7	100	100	100	100	100	100	100	100	100	100	100	100	100	99.7	100	100	100	100	100	100	100	100	100	100	99.7	100	100	100	100	100	100	100	99	100	100	100	100	100	100	100	100	100	100	100	100	99.7	100	100	100	100	100	100	100	100	100	99.7	100	100	100	100	99.7	100	100	100	100	99.7	100	100	100	100	100	100	100	100	100	100	100	100	100	100	99.7	100	99.7	100	100	100	100	100	100	100	100	100	100	100	99.2	100	100	100	100	100	100	100	100	100	100	100	100	100	100	100	100	100	100	100	100	100	100	100	100	100	100	100	100	99.7	100	100	100	100	100	100	99.7	99.7	99.7	100	99.7	100	100	100	100	100	100	100	100	100	100	100	100	100	100	100	100	100	100	100	100	100	100	100	100	100	100	99.7	100	100	100	98.9	100	100	100	100	100	100	100	100	100	100	100	100	100	99.2	100	100	100	100	99.7	100	100	100	100	100	100	100	100	100	99.7	100	100	100	100	100	100	100	100	100
fig|1322345.19.peg.976|DR76_959	99.4	99.6	99.2	99.6	99	99.4	99.8	99.4	99.6	99.2	99.4	99.6	99.8	99.6	99.8	99.4	99.4	99.6	99.8	100	97.4	99.4	99.4	99.8	99.8	99.4	99.6	99.8	99.4	99.4	99.6	99.4	99.8	100	99.8	99.4	99.8	99.4	99.4	99.8	99.8	99.2	99.8	99.4	99.4	97.4	97.2	99.6	99.6	99.6	99.4	100	99.4	99.6	99.8	99.6	97.4	99.4	99.6	99.4	99.4	99.8	99	98.8	99.8	99.6	99.8	99.6	99.6	99.4	97.2	99.4	87.8	99.8	99.8	99.8	99.6	99.6	99.8	99.4	99	99.4	99.4	99.4	99.6	99.6	99.4	99.4	99.4	99.4	99.8	99.6	98.8	99.6	99.6	99.4	99.4	100	100	99.8	99.8	99.8	99.4	99.4	98.8	99.4	99.4	99.8	100	99.4	99.8	99.4	99.2	99.8	99.6	100	99.6	99.4	99.4	99.8	100	99.8	99.8	99.8	99.8	99.6	99.8	99.4	99.8	99.4	99.4	98.8	99.4	99.4	99.4	99.6	99.4	99.2	99.4	99.8	99	99.8	99.8	99.4	98.1	99.8	99.8	99.6	99.4	100	98.8	99.4	99.8	99.8	99.4	99.4	99.8	99.4	99.8	100	99.8	99.4	99.6	99	99.4	99.6	99.4	100	99.4	99	99.4	99.8	99.6	99.3	99.4	99.4	99.6	99.8	99	99.4	99.6	100	99.8	99.2	99.5	99.4	99.4	99.4	99.4	99.4	99.4	99.8	99.4	99.6	99.8	99.4	100	99.4	100	99.6	99	99.6	99.8	99.8	99.4	99.4	100	99.4	100	99.6	99.8	99.7	99.8	99.4	99.8	100	99.8	99.3	99.6	99.6	99.4	99.4	99.4	99.4	99.6	99.4	99.2	99.8	99.6	99	99.4	99.4	99.4	89.8	99.8	99.6	99.6	99.6	99.6	99.8	99.4	99.2	99.8	99.6	97.4	99.8	99.2	97.4	99.6	99.6	100	99.6	99.8	99.4	99.4	99.6	100	99.6	99.4	99.8	99.8	100	99.8	99.4	99.4	99.4	99.8	99.4	99.4	99.4	99.8	99.4	99.2	99.4	99.4	99.6	99.8	99.4	99.4	99.8	99.4	99.6	100	99.6	99.4	99.8	99	99.4	99	99.8	99.4	99.8	99.8	99.8	99.4	99.8	99.6	100	99.6	99.8	99.6	99.4	99.8	99.4	99.4	99.6	99.8	99.4	99.8	99.4	99.4	99.4	99.8	99.6	99.8	99.6	99.4	99.4	100	99.6	97.6	99.6	99.4	99.6	99.4	99.4	99.6	97.4	100	99.4	100	99.8	99.4	99.4	100	99.8	99.4	99.4	99.6	99.6	99.4	99.4	99.4	99.6	99.4	99.4	99.2	99.4	99.6	99.6	99.8	99.6	99.4	99.4	99.6	99.4	99.6	99.8	99.8	99.4	99.6	99.6	99	97.4	99.8	99.4	99.4	99.8	100	99.4	99.6	100	100	99.8	99.4	99.8	99.6	99.6	99.8	99.8	99.2	99.4	99.6	99.4	99.6	99.4	97.4	99.6	100	99.4	99.2	99.6	100	99.8	99.4	99.6	99.6	99.8	98.8	99.8	99.6	99.4	99.4	99.8	99.4	99.6	99.8	99.8	99.6	99.8	99.6	99.8	99.4	99.4	99.8	99.4	99.6	100	100	99.8	99.8	99.4	99.4	99.4	98.8	99.6	97.8	99.4	99.4	99.8	99.8	99.8	99.8	99.6	100	99.8	99.8	100	99.6	99.6	99.8	98.8	99.8	99.6	99.6	100	99.4	99.8	99.4	97.8	100	99.8	99.4	100	99.6	99.4	99.2	98.8	99.4	99.8	99.8	99.8	99.4	99.6	99.8	99.6	99.6	99.8	100	99.4	99.6	99.4	99.6	99.4	99.4	100	99.8	99.4	99.4	99.4	99.6	99.8	100	99.8	99.8	99.4	99.4	99.4	99.4	99.4	99.8	99.6	100	99.6	20.4	99.4	99.6	99.6	99.6	99.6	99.8	99.8	92.4	99.8	99.4	99.4	99.6	99.4	100	100	99.4	99.6	99.6	99.8	100	100	99.8	99.4	99.4	99.6	99.8	99.4	99.8	99.6	99.4	99.2	100	99.2	100	99.4	99.8	99.8	99.8	99.6	99.4	99	100	99.8	99.4	99.4	99.6	100	99.6	99.4	99.8	99.4	99.8	99.4	99.8	99.4	99.4	99.4	99.4	99.4	99.6	99.8	99.4	99.2	99.6	99.6	99.4	99.8	99.6	99.4	99.8	99.4	99.4	99.6	99.6	99.4	99	99.6	99.6	99.6	98.8	99.4	99.4	99.6	99.6	99.4	99.8	99.6	99.4	99.4	100	99.8	99.2	99.4	99.4	99.4	99.4	99.6	99.4	99.4	99.8	99.8	99.6	99.8	99.8	99.8	99.8	99.4	99.6	99.4	99.8	99.4	99.2	99.4	100	99.8	97.4	100	99.4	99.8	99.8	99.4	100	99.8	99.4	99.8	99.4	99	100	99.4	99.8	99.8	99.4	99.8	99.8	99.6	99.4	99.6	99.4	99.4	99.6	99.6	99.6	100	99.6	99.4	99.4	99.8	99	99.4	99.8	99.6	99.4	99.8	99.8	99.6	99.4	99	99.6	100	99.8	99.4	99.8	99.8	99.6	99.6	99.6	99.4	99.8	99.6	99.8	99.8	99.4	99.4	99.8	99.8	99.8	99.8	97.4	99.6	99.6	99.6	99.8	99.4	99.4	100	99.4	99.6	99.4	99.6	99.6	99.4	100	100	99.4	99.8	100	99.4	99.8	99.6	99.4	99.6	99.4	99.4	99.6	99.2	99.8	99.6	99.8	99.8	100	100	99.4	99.6	99.6	99.6	100	99.4	99.6	99.4	99.8	99	99.4	99.4	99.8	99.4	99.5	99.4	99.8	100	99	99.8	99.8	99.4	99.8	99.4	99.8	99	99.4	99.8	99.8	99.8	99.6	99.4	99.8	99.4	99.4	99.4	99.8	97.2	99.4	99.4	99.6	99.6	99.4	99.4	99.4	99.4	99.4	99.4	99.4	99.8	100	97.4	99.4	99.4	100	99.6	99.8	100	99.8	99.8	99.8	99.4	100	99.4	99.6	99.4	99.4	99.6	99.8	99.4	99.4	99.4	99.8	99.4	99	99.6
fig|1322345.19.peg.977|DR76_960	99.4	98.7	99.4	99	98.7	99.4	99.1	99.4	98.4	99.4	98.7	99.1	99	98.7	98.7	99.4	99.4	99	99	100	96.4	99.4	99.4	98.7	99.4	99.4	99	99.4	98.4	99.4	98.7	99.4	99.4	99.4	99	99.4	99.4	99.4	99.4	99.4	98.4	99.4	99	99.4	99.4	96.4	96.8	98.7	99	99	98.7	99.7	99.4	98.7	99.4	98.8	96.4	99.4	99	99.4	99.4	99	99	98.5	99.4	99	98.7	98.7	99.4	99.4	96.8	99	91.2	99.7	99	99.4	98.7	98.8	99.4	99.4	99.4	99.4	99.4	98.7	99	98.7	99.4	98.7	99.4	99.4	98.4	98.8	99.1	99	98.7	99.4	99.4	100	100	99.4	99	99	99	99.4	99.1	99.4	99.4	98.7	100	99	98.7	99.4	99.1	99.4	99	100	98.7	98.4	99.4	99	100	99	99	98.5	99	98.7	99	99.4	99.4	99.4	98.7	99.1	99.4	98.7	99.4	99	98.4	99.4	98.7	99.7	99.1	99.4	99.4	98.7	99.1	99	99.4	98.7	99	100	99.1	99	99	99.4	99.4	99.4	99	99	99.1	99.4	99.4	99.4	99	99	98.4	98.8	98.4	100	98.7	98.8	99.4	99	99	99.4	99.4	99.4	98.7	99	99.4	99.4	99	100	98.7	99.4	99.1	99.4	99.4	99	99	99.4	99.4	99	99.4	99	99	99.4	99.7	99.4	99.4	99	99	98.7	99	99	99.4	99.4	100	99.4	100	99.4	98.5	99.4	98.7	99.4	99	99.4	99	98.7	98.7	98.8	98.7	99.1	99.4	98.4	98.7	99.4	99.4	99	99.1	99.1	99.1	99.4	99.4	91.9	99.4	99	99	99	98.8	99.1	99.4	99.4	99	99	96.8	99.4	99	96.8	98.7	99	99.4	99	99	99.4	99.4	99	99.1	99.1	98.7	99	99	100	98.7	99.4	99.4	98.7	99.4	99.4	99.4	99.4	99	99.4	99.4	99.4	99.4	98.7	99.4	98.7	99	99	99.4	99	100	99	99.4	99	99.1	99.4	99.4	98.4	99.4	98.7	98.7	100	99	99.4	98.7	100	99	99	98.4	99.4	99	99.4	99.4	99	100	99	99	98.7	99.4	99	98.7	98.7	99	99.4	99.4	98.7	100	98.8	98.4	99	99.4	99	98.7	99.4	99.4	96.8	100	99	100	98.4	99.4	99.4	100	98.7	99.4	99.4	99.1	99	99.4	99.4	99.4	98.7	99.4	98.4	99	99.4	99	99	98.7	99	99.4	99.4	99	99.4	99	99	99.1	99.4	98.7	99	99.4	96.4	98.7	99.4	99.4	98.4	100	99.4	98.7	100	100	99	99.4	98.7	98.4	99.1	99	99	99.1	99.4	98.8	99.4	98.7	99.4	96.8	98.7	100	99	99.4	98.7	100	99	99.4	98.7	99	99	99	99.4	98.7	99.4	99	99.4	98.7	98.4	99.4	99.4	99	99	98.7	99.4	99.4	99.4	98.7	99.4	98.7	100	99.4	99.4	99.4	99	99.4	99.4	98.8	99	98.4	99.4	99.4	99	98.4	98.7	98.4	99	99.4	99.1	99.4	100	99	99	99.4	99.1	99.4	99	99	99.4	99.4	99	99.4	98.4	100	99	99.4	99.4	98.7	99.4	98.7	99	99.4	98.7	99	99	99.4	99	99.4	98.4	98.7	99	100	99.4	99	99.4	99	99.4	99.4	99.4	98.7	99.4	99.4	99.4	99.4	99	100	98.5	99.4	99.4	99.4	99.4	99.4	99.4	99.4	99	100	99	0	99.4	98.8	99	98.7	98.7	100	99.4	91.9	99	99.4	99.4	99	99.4	99.7	99.4	99.4	98.7	99	99.4	99.4	99.7	99.4	99.4	99.4	99	99	99.4	99	99.4	99.4	99.4	100	98.7	99.4	99.4	99	99	99	99	99.4	99	100	99.1	99.4	99.4	99.4	100	98.7	99.4	99	99.4	99	99.4	99.4	99.4	99.4	99.4	99.4	99.4	99	99.4	99.4	99	99.1	99.1	99.4	98.7	99	98.7	99.4	99.4	99.4	99.4	99	99	99	99	99	99	97.7	99.1	99.4	98.7	99	99.4	99	99	99.4	99.4	100	99	99.4	99.4	99.4	99.4	99.4	98.7	99.4	98.7	99.4	98.7	99	98.7	99.4	98.5	99	99.4	98.8	99.4	99.4	98.4	98.7	99.4	100	99	96.8	100	99.4	98.7	99	99.4	100	99.4	99	99	99.4	98.8	100	98.7	99	99	99.4	99	99	99	99.4	99	99.4	98.7	99	98.4	99	100	98.8	99.4	99.4	99	98.7	98.7	99	99	99	99.4	99	99.1	99	99	99	100	99	99.4	99.4	99.4	98.7	99	98.7	99.4	99	98.7	99.4	99	99	99.4	98.4	99.4	99	99.4	96.8	98.7	98.4	99	99	99.4	98.4	100	99.4	99	99.4	98.7	99	99.4	100	100	99.4	99.4	100	99.4	99	99.1	99.4	99	99	99.4	99	98.7	99	98.7	98.4	99	100	100	99.4	99.1	98.7	98.8	99.4	99.4	98.7	99.4	99.4	99	99.4	99.4	99	99.4	99	98.4	99.4	100	99	99	99.4	99.4	99	99.4	99.4	98.8	99.4	99.1	99.4	99.4	98.7	98.4	98.4	99	99	99.4	99	96.4	99.1	99.4	99	99.4	99.4	99.4	99.4	99.4	99.4	99.4	99.4	98.7	100	96.8	99.4	99.4	99.4	99	99	100	98.7	99	98.7	99.4	100	99.4	99	99.4	98.7	99	99	99.4	99.4	99	99	99.4	99	99
fig|1322345.19.peg.978|DR76_961	99.6	99.2	99.2	99.6	99.2	99.6	99.2	99.6	99.6	99.6	98.8	99.6	99.6	99.2	99.5	99.6	99.6	99.6	99.6	99.6	90.2	99.6	99.6	99.2	99.6	99.6	99.6	99.6	99.2	100	99.2	99.6	99.6	99.6	99.2	99.6	99.6	99.2	99.6	99.6	99.6	99.6	99.6	99.6	99.6	90.2	90.2	99.2	99.2	99.6	99.6	99.5	99.6	98.6	99.6	99.2	89.8	99.5	99.6	99.6	99	99.6	99.2	98.4	99.6	99.2	99.6	99.2	99.6	99	89.8	99.6	77.6	99.6	99.2	99.6	99.2	99.2	99.6	99.2	98.8	99.2	99.6	99.6	99.2	99.2	99.6	99.6	99.6	99.6	99.6	99.2	98.8	100	99.2	99.6	99.6	99.5	99.6	99.6	99.6	99.6	99.6	99.6	98.8	99.6	99.6	99.6	98.5	99.6	99.6	99.2	99.6	99.6	100	99.6	99.2	98.8	99.6	99.6	99	99.6	99.2	99.6	99.6	99.2	99.6	99.6	99.6	99.6	99.5	98.8	99.6	99.6	99.1	99.6	99.2	99.6	99.6	99.6	98.8	99.6	99.6	99.5	99.2	99.6	99.6	99.2	99.2	99.5	98.8	99.6	99.6	99.6	99.6	99.6	99.6	99.6	99.6	99.2	99.6	99.6	99.2	99.2	99.6	99.2	99.6	99.6	99.5	99.2	99.6	99.6	99.6	99.6	99.6	99.6	99.2	99.6	98.8	99.6	99.2	99.5	99.6	99.6	99.6	99.6	99.6	99.6	99.6	99.6	99.6	99.6	99.6	99.6	99.6	99.6	99.6	99.2	99.6	99.2	99.2	99.2	99.2	99.6	99.6	99.6	99.6	99	99.6	99.6	99.6	99.2	99.6	99.6	99.2	99.6	99.2	98.4	99.2	99.2	99.2	99.6	99.2	99.6	99.2	99.6	99.6	99.6	99.6	99.2	99.6	99.6	99.6	74.4	99.6	99.2	99.6	99.6	99.2	99.6	99.6	99.6	99.2	98.5	89.8	99.6	99.6	89.8	99.2	99.2	99.2	99.2	99.2	99.6	99.6	99.6	99.6	100	99.6	99.6	99.6	100	99.6	99.6	99.6	98.8	99.6	99.5	99.6	99.6	99.6	99.6	99.6	99.6	99.6	99.6	99.6	99.6	99.6	99.6	99.6	99.6	99	99.6	99.6	99.2	99.2	99.6	98.8	99.6	99.6	99.6	99.6	99.6	99.6	99.6	99.2	100	99.6	99.6	99.2	99.2	99.6	99.6	99.6	99.2	99.6	99.2	99.6	99.6	99.6	99.6	99.6	99.2	99.6	99.2	99.6	99.6	100	99.2	92.5	99.2	99.6	99.2	99.6	99.6	99.6	92.6	99.6	99.6	100	99.6	99.6	99.6	99.5	99.6	99.6	99.6	99.6	99.2	99.6	99.6	99.5	99.2	99.6	99.2	99.6	99.6	99.6	99.2	99.6	99.6	99.6	99	99.2	99.6	99.6	99.6	99.6	99.6	99.2	99.2	98.8	90.2	99.2	99	99.6	99.6	100	99	99.2	99.6	99	99.6	99.6	99.6	99.2	100	99.6	99.6	99.2	99.6	99.2	99.6	99.2	99.6	90.2	99.2	100	99.6	99.6	99.1	100	99.6	99.6	99.2	99.1	99.6	98.8	99.6	99.2	99.6	98.5	99.6	99.5	99.1	99.6	99.6	99.2	99.6	99.2	99.6	99.6	99.6	99.6	99.6	99.2	99.5	99.6	99.6	99.6	99.6	99	99.2	99.2	99.6	92.5	99.6	99.6	99.6	99.6	99.6	99.6	99.6	99.6	99.2	99.6	100	99.6	99.2	99.6	98.8	99.6	99.6	99.2	99.6	99.6	99.2	99.6	92.5	100	99.6	99.6	99.6	99.2	99.6	99.6	98.8	99.6	99.6	99.6	99.2	99.6	99.2	99.6	99.6	99.2	99.2	99.6	99.6	99.6	99.6	99.2	99.6	99.6	99.2	99.6	99.6	99.6	99.6	99.6	99.2	99.6	99.6	99.6	99.6	99.6	99.6	99.6	99.6	99.6	99.6	99.5	99.6	31.5	99.6	99.1	99.6	99.2	99.2	99.6	99.6	74.8	99.5	99.6	99.6	99.6	99.6	99.6	99.2	99.6	99.6	99.2	99.6	99.2	99.6	99.6	99.6	99	99.6	99.6	99.6	99.6	99.2	99.6	99.6	99	99.5	99.6	99.6	99.2	99.2	99.6	99.6	99.6	99.2	99.6	99.6	99.6	99.6	99.6	99.6	99.6	99.6	99.6	99.6	99.2	99.6	99.6	99.6	99	99.6	99.6	99.6	99.6	99.6	99.6	98.8	99.2	100	99.6	99.5	99.6	99.6	99.6	99.6	99.6	99.6	99.6	99.6	99.6	99.6	99.6	100	97.6	99.6	99.6	99.2	99.6	99.6	99.6	99.2	99.6	99.6	99.6	99	99.6	99.6	99.6	99.6	99.6	99.1	99.6	98.8	99.6	99.5	99.6	99.5	99.6	99.6	99.6	99.6	99.2	99.6	99.6	99.2	98.8	99.6	100	99.2	90.2	100	99.6	99.6	99.6	99.6	99.6	99.6	99.6	99.6	99.6	99.2	99.6	99.6	99.6	99.6	99.5	99.6	99.6	99.6	99.6	99.6	99.6	99.6	99.2	99.6	99.6	99.6	99.2	99.6	99.6	99.6	99.2	99.5	99.6	99	99.6	99.6	99	100	99.6	98.5	99.6	99.6	99.6	99.6	99.6	99.6	99.2	99.2	99.2	99.6	99.6	98.6	99.6	99.6	99.6	99.6	99.6	99.6	99.2	99.6	90.2	99.6	99.6	99	99.6	99.6	99.6	100	99.6	99.2	99.6	97.5	99.2	99.6	99.6	99.6	99.6	99.6	99.6	99.6	99.6	99.2	99	99.6	99.6	99.6	99.6	98.8	99.6	99.2	99.6	99.2	100	99.6	99.6	99.2	99.2	99.2	99.2	99.6	99.2	99.6	99.6	99.2	99.6	99.6	99.6	99.6	99.6	99.2	99.5	100	99.2	99.6	99.6	99.6	99.6	99.2	99.6	99.2	99.6	99.6	99.6	99.6	99.6	99.6	99.6	99.6	99.6	99.5	99.6	93.4	100	99.6	99.6	99.6	99.6	99.6	99.6	99.6	99.6	99.6	99.6	99.6	100	90.2	99.6	99	99.2	99.6	99.6	99	99.5	99.6	99.6	99.6	99.6	99	99.6	99.6	99.5	99.2	99.6	99.6	99.6	98.6	99.6	99.6	99.2	99.6
fig|1322345.19.peg.979|DR76_962	99.4	99.3	99.4	99.3	99.3	99.4	99.3	99.4	99.3	99.1	99.1	99.4	99.4	99.3	99.4	99.4	99.4	99.4	99.1	99.9	0	99.3	99.4	99.3	99.4	99.1	99.4	99.4	99	99.3	99.3	99.4	99.4	97.9	99.3	99.4	99.4	99.4	99.4	99.4	99.3	99.4	99.1	99.4	99.4	0	0	99.3	99.3	99.4	99.4	99.9	99.4	99	99.4	99.3	0	99.4	99.3	99.4	99.4	99.4	99.1	99.3	99.4	99.4	99.4	99.3	99.4	99.4	0	99.3	87.8	98.7	99.4	99.4	99.3	99.3	99.4	99.3	99	99.4	99.4	99.4	99.4	99.3	99.4	99.4	99.4	99.4	99.4	99.3	99.4	99.4	99.3	99.4	99.3	99.6	99.6	99.4	99.4	99.4	99.4	99.4	99.4	99.4	99.4	99.4	99.9	99.4	99.4	99.4	99.7	99.4	99.4	99.9	99.3	99	99.1	99.4	99.9	99.4	99.3	99.4	99.4	99.3	99.4	99.4	99.4	99.4	99.4	99.4	99.4	99.4	99.3	99.3	99	99.4	99.4	99.7	99	99.4	99.4	99.2	98.4	99.3	99.4	99.3	99.4	100	99.4	99.7	99.4	99.4	99.4	99.4	99.4	99.4	99.4	99.4	99.1	99.4	99.4	98.5	99.4	99.3	99.4	99.6	99.4	99.1	97.2	99.4	99.4	99.1	99.4	99.3	99.3	99.4	99	99.4	98.7	100	99.4	99.4	99.4	99.1	99.4	99.4	99.1	99.4	99.4	99.4	99.4	99.4	99.4	99.4	99.7	99.4	99.4	99.4	98.5	99.3	99.1	99.4	99.3	99.1	99.9	98.8	99.9	99.4	99.3	99.3	99.4	99.4	99.3	99.5	99.3	99	99.3	99.3	99.4	99.1	98.9	99.4	99.3	99.4	99.4	99.4	99.4	98.4	99.7	99.1	99.4	97.4	99.4	99.4	99.3	99.4	99.3	99.4	99.4	99.4	99.3	99.4	0	99.4	99.4	0	99.3	99.4	98.8	99.4	99.1	99.4	99.4	99.4	99.1	99.4	99.4	99.4	99.4	100	99.4	99.4	99.4	99.1	99.4	99.3	99.1	99.4	99.3	99.1	99.4	99.1	99.4	99.4	99.4	99.4	99.4	99.4	99.4	99.3	99.9	99.4	99.4	99.3	98.5	0	99	99.3	99.1	99.4	99.4	99.9	99.4	99.4	99.3	99.9	99.6	99.4	99.6	99.4	99.4	99.4	99.4	99.4	99.9	99.3	99.4	99.4	99.4	99.4	99.4	99.3	99.4	99.4	99.4	99.4	100	99.3	97.5	99.1	99.3	99.1	99.4	99.4	99.4	0	99.9	99.4	99.9	99.4	99.3	99.4	100	99.4	99.1	99.4	99.4	99.1	99.4	99.4	99.4	99.3	99.4	99	99.1	99	99.4	99.4	99.4	99.4	99.1	99.4	99.4	99.4	99.3	99.4	99.3	99.4	99.3	99.1	99.3	0	99.3	99.4	99.4	94.8	100	99.4	99.3	99.6	99.9	99.1	99.4	99.4	99.4	99.4	99.4	99.4	99.3	99.4	99.3	99.4	99.3	99.4	0	99.3	100	99.3	99.4	99.3	100	99.4	99.4	99.3	99.4	99.4	99.4	99.3	99.3	99.3	98.8	99.4	99.3	99.1	99.4	99.1	99.4	99.3	99.3	99.4	99.4	99.1	99.4	99.1	99.3	99.9	99.4	99.4	99.4	99.1	99.4	99.3	99.3	99.3	97.4	99.1	99.3	99.4	99.4	99.4	99.3	99.4	99.7	99.3	99.4	99.9	99.3	99.4	99.1	99.4	99.4	99.1	99.1	99.4	99.1	99.4	99.4	97.5	100	99.4	99.4	99.3	99.3	99.4	99.4	99.4	99.1	99.4	99.4	99.3	99.4	99.4	99.4	99.3	99.3	99.3	99.6	99.4	99.4	99.4	99.4	99.4	99.4	99.1	99.4	99.1	99.4	99.3	99.4	99.3	99.9	99.4	99.4	99.4	99.4	99.4	99	99.4	99.4	99.3	100	99.4	0	99.1	99.3	99.3	99.3	99.3	99.9	99.4	99.3	99.1	99.4	99.4	99.4	99.1	99.7	98.8	99.4	99.4	99.1	99.4	98.8	99.7	99.1	99.4	99.4	99.4	99.4	99.4	99.3	99.1	99.4	99.4	99.6	99.4	99.4	99.4	99.3	99.4	99.5	99.3	99.4	98.5	99.9	99.4	99.1	99.1	99.1	99.9	99.6	99.3	99.4	99.4	99.3	99.4	99.4	99.4	99.4	99.4	99.4	99.4	99.4	99.4	99.4	97.8	99.4	99.4	99.4	99.4	99.3	99.4	99.1	99.1	99.4	99.4	99.3	98.8	99.4	99.7	99.3	99.4	99.1	99.4	99.3	99.3	99.4	99.4	99.4	99.4	99.4	99.4	99.9	99.4	99.4	99.3	99.3	99.4	99.4	99.3	99.4	99.1	99.4	99.4	99.3	99.4	99.1	99.4	99.4	99.3	99.3	99.4	99.1	99	99.1	99.1	99.8	99.3	0	99.9	99.4	99.4	99.4	99.4	99.9	99.4	99.4	99.4	99.4	99.1	99.7	99.4	99.4	99.4	99.4	99.4	99.4	99.3	99.4	99.3	99.4	99.4	99.1	99.3	99.3	99.6	99.3	99.3	99.4	99.4	99.1	99.4	99.3	99.4	99.3	99.4	99.4	99.4	99.1	98.4	99.6	99.9	99.4	99.4	99.4	99.4	99.3	99.1	99.3	99.4	99.4	99	99.4	99.3	99.4	99.4	99.4	99.4	99.3	99.4	0	99.6	99.3	99.1	99.7	99.4	99.4	100	99.4	99.3	99.3	99	99.4	99.4	99.9	99.6	99.4	99.4	99.6	99.1	99.4	99.1	99.4	99.3	99.4	99.4	99.4	99.1	99.4	99.3	99.1	99.3	99.9	99.7	99.4	99.4	99.3	99.3	99.4	99.4	99.3	99.4	99.4	99.3	99.4	99.4	99.3	99.3	99.4	99	99.4	100	98.5	99.4	99.1	99.4	99.4	99.4	99.4	99.3	99.1	99.4	99.4	99.4	99.3	99.4	99.4	99.4	99.4	99.4	99.4	0	99.3	99.4	99.3	99.4	99.4	99.4	99	99.4	99.4	98.8	99.4	99.4	100	0	99	99.4	98.8	99.4	99.4	99.7	99.4	99.4	99.4	99.4	99.6	99.4	99.3	99.4	99.4	99.1	99.3	99.4	99.4	99.4	99.4	99.3	99.1	99.3
fig|1322345.19.peg.982|DR76_965	98.1	96.9	97.5	98.8	97.2	98.1	98.8	98.1	98.3	98.1	98.1	96.9	98.8	96.9	98.8	98.1	98.1	98.8	98.8	99.4	84.6	98.1	98.1	98.8	98.1	98.1	98.8	98.1	97.5	98.1	96.9	98.1	98.1	99.7	98.8	98.1	98.1	98.1	98.1	98.1	98.8	98.1	98.8	98.1	98.1	84.9	87.6	96.9	98.8	98.8	98.5	99.1	98.1	97.5	98.1	96.9	85.3	98.1	98.5	98.1	98.1	98.8	97.2	97	98.1	98.8	98.8	96.9	98.8	98.1	84.9	98.8	68.6	99	98.5	98.1	96.9	96.9	98.1	97.8	97.5	98.1	97.8	98.1	98.8	96.9	98.1	98.5	98.1	98.1	98.8	96.9	97.8	96.9	96.9	98.1	98.1	99.7	99.4	98.1	98.5	98.5	98.8	98.1	97.8	98.1	98.1	98.8	99.7	97.2	98.8	97.8	98.1	98.1	96.9	99.4	96.9	97.5	98.1	98.8	99.4	98.8	98.8	98.8	98.5	96.9	98.5	98.1	98.1	98.1	98.5	97.8	98	98.5	97.3	98.8	97.5	97.8	98.3	99.7	97.8	98.1	98.1	98.5	96.9	98.8	98.1	96.9	98.8	100	97.8	98.8	98.8	98.1	98.1	98.1	98.8	98.8	98.8	99.1	97.5	98.1	98.8	96.9	98.1	96.9	98.1	99.7	98.5	97.2	98.1	98.8	98.8	98.1	98.1	98.3	96.9	98.5	97.5	98.1	97.5	100	98.8	98.1	98.8	98.1	97.8	98.8	97.5	98.1	98.1	98.8	98.1	98.8	98.5	98.1	99.7	98.1	98.1	98.8	96.9	96.9	98.8	98.8	98.1	98.1	99.1	96.9	99.4	98.1	98.8	99.1	98.8	98.1	98.8	99.7	98.8	97.8	96.9	96.9	98.1	97.8	97.5	98.1	96.9	98.1	98.1	98.8	98.8	96.9	98.8	98.1	98.1	31.4	98.1	98.8	97.5	98.8	96.9	98.8	98.1	98.1	98.8	98.8	85.3	98.1	98.1	85.3	96.9	98.8	98.8	98.8	98.8	98.1	98.1	98.8	97.2	96.9	98.5	98.8	98.8	100	98.8	98.1	98.1	98.1	98.1	97.8	98.1	98.1	98.8	98.1	98.1	98.1	98.1	97.2	98.1	98.3	98.8	98.5	98.1	98.8	99.4	98.8	98.1	98.8	96.9	98.1	97.5	98.3	98.1	98.8	98.8	99.4	98.8	98.1	96.9	99.4	98.8	98.8	98.1	97.8	98.8	98.1	98.1	98.8	99.4	98.8	98.8	98.5	98.1	98.8	98.8	96.9	98.5	98.8	98.1	98.5	100	96.9	89.5	98.8	98.1	98.8	98.5	98.1	98.8	84.9	99.4	98.8	99.4	97.8	97.8	98.1	100	98.8	98.1	98.1	98.8	98.8	98.1	98.1	98.1	96.9	98.1	97.5	97.8	98.1	98.5	98.8	98.8	98.8	98.1	98.1	98.8	98.1	98.8	98.8	98.8	97.8	96.6	98.8	97.8	85.6	98.8	98.1	98.1	98.5	99.4	98.1	96.9	99.7	99.4	98.8	97.8	98.8	98.5	96.9	98.5	98.8	96.9	98.1	96.9	98.1	96.9	97.8	85.3	96.9	100	98.3	97.5	96.9	100	98.8	98.1	96.9	98.5	98.8	98.1	98.1	96.9	98.1	96.9	98.1	98.5	96.9	98.1	97.5	98.8	98.8	96.9	98.1	98.1	98	98.8	98.1	96.9	99.4	98.1	98.1	98.1	97.8	98.1	97.5	97.2	98.8	89.5	98.1	98.1	98.8	97.8	98.8	98.8	98.8	99.7	98.8	98.1	99.4	98.8	98.8	97.5	97.8	98.1	98.8	98.8	97.8	98.1	98.8	98.1	89.2	100	98.5	98.1	99.7	96.9	98.1	98.5	97.5	98.1	98.8	98.5	98.8	97.8	98.8	98.1	98.8	96.9	98.8	99.4	98.1	98.8	98.1	98.8	98.1	98.1	96.9	98.8	98.1	98.1	98.1	98.8	98.8	99.4	98.8	98.1	98.1	98.1	98.1	98.1	98.1	98.1	98.5	100	98.8	29.2	98.1	96.9	97.5	96.9	96.9	99.4	98.1	29.2	98.5	98.1	98.1	98.8	98.1	99.7	98.8	98.1	98.5	98.5	98.1	98.8	99.7	97.5	98.1	98.1	98.8	98.8	98.1	98.8	97.5	97.8	97.8	99.7	98.5	97.8	98.1	98.8	98.5	98.8	98.5	98.1	96.9	99.4	98.8	98.1	98.1	97.8	99.4	97.5	98.3	98.8	98.1	98.8	98.1	98.1	98.1	98.1	98.1	98.1	98.1	98.8	98.1	98.1	97.5	98.8	96.9	98.1	98.8	98.5	98.5	97.5	98.1	98.1	98.8	98.5	97.8	98.8	98.8	98.5	96.9	96.7	98.1	98.1	96.9	98.8	98.1	98.8	98.8	98.1	98.1	99.4	98.8	98.1	97.8	98.1	98.1	98.1	96.9	98.1	98.1	98.1	98.8	98.5	98.8	97.5	98.8	98.8	98.3	96.9	98.1	97.5	97.5	97.8	98.1	100	98.8	85.6	99.4	98.1	98.8	98.5	97.8	99.4	98.1	98.8	98.8	98.1	97.2	99.4	98.5	98.8	98.8	97.8	98.5	98.8	98.8	98.1	98.5	98.1	98.5	98.8	98	98.5	99.4	96.9	98.3	98.1	98.8	96.9	98.5	98.8	98.8	98.8	98.1	98.5	96.9	97.5	96.9	98.8	99.4	98.8	98.1	98.1	98.1	96.9	98.8	96.9	98.1	98.8	97.5	98.1	98.8	98.1	98.1	98.8	98.1	98.8	98.1	85.3	97.5	98	98.5	98.8	98.1	98.1	100	97.8	98.8	97.8	98.5	98.8	98.1	99.4	99.4	98.1	98.1	99.4	98.1	98.5	98.5	98.1	98.8	98.8	97.8	98.8	97.8	98.8	96.9	98.3	98.8	99.7	99.4	98.1	98.8	96.9	96.9	99.1	98.1	96.9	98.1	98.1	97.2	98.1	98.1	98.8	97.8	98.5	97.5	98.1	100	96.9	98.5	97.5	97.8	98.8	97.8	98.1	97.2	98.1	98.8	98.1	98.1	96.8	98.1	98.8	98.1	98.8	97.8	98.5	84.6	96.6	98.1	98.5	98.8	98.1	97.8	98.1	98.1	98.1	96.9	98.1	98.8	100	85.6	98.1	98.1	98.8	98.8	98.8	98.1	98.8	98.8	98.8	98.1	99.7	98.8	98.8	97.8	98.5	98.8	98.8	98.1	98.1	98.1	98.8	98.1	97.2	98.8
fig|1322345.19.peg.984|DR76_966	99.5	99	99.5	99.5	99.5	99.5	99.5	99.5	99.5	99.5	99.5	99.5	99	99.3	99.5	99.5	99.5	99.5	99	99.5	95.5	99.5	99.5	99.5	100	99.5	99.5	100	99.5	99.5	99	99.5	100	99	99.5	99.5	100	99.5	99.5	100	99.5	99.5	99.5	99.5	99.5	95.5	95.5	99	99.5	99.5	99.5	99.5	99.5	99.5	100	99	95.5	99.5	99.5	99.5	99.5	99.5	99.5	100	100	99.5	99.5	99	99	99.5	95.5	99	74.1	99.5	99.5	100	99	99	100	99.5	99.5	99.5	99.5	99	99.5	99.5	99.5	99.5	99.5	99.5	99.5	99.5	99	99.5	99	99.5	99.5	100	100	100	99.5	99.5	99.5	99.5	99	99.5	99.5	99.5	99.5	99	99	99.5	99	100	99.5	99.5	99	99.5	99.5	99.5	99.5	99.5	99.5	99.5	99.5	99	99.5	99.5	100	99.5	99.5	99	100	99.5	98.9	99	99.5	99.5	99.5	99.5	98	100	100	99.5	99.2	99	100	99	99.5	100	99	99.5	99.5	100	99.5	99.5	99	99.5	99.5	99.5	99	99.5	99.5	99	99.5	99	99.5	100	99.5	99.5	99.5	99.5	99	99.5	99.5	99.5	99	99.5	99.5	99.5	99.5	100	99.5	99.5	99	99.5	99.5	99.5	99.5	99.5	99.5	99.5	99.5	99.5	99.5	99.5	100	99.5	100	99.5	99	99	99.5	99.5	99.5	99.5	99.5	99.5	99.5	100	99.5	100	99	99.5	99.5	99	99.5	99.5	99	99	99.5	99.5	99	99.5	99	99.5	99.5	99.5	99.5	99	99.5	99.5	99.5	79.2	100	99.5	99.5	99.5	99	99.5	99.5	99.5	99.5	99.5	95.5	100	99.5	95.5	99	99.5	99.5	99.5	99.5	99.5	99.5	99	99	99.5	99.5	99.5	99.5	100	99.5	99.5	99.5	99.5	100	99.5	99.5	99.5	99	99.5	99.5	99.5	99.5	99.5	100	99.5	99	99.5	99.5	99.5	99.5	99.5	99.5	99.5	99	99.5	99.5	99.5	99.5	99.5	99.5	99.5	99	100	99	99.5	99.5	98.5	99.5	99.5	99.5	99.5	99.5	99.5	99.5	99	99.5	99.5	99.5	99.5	99	99	99.5	99	99.5	99.5	100	99	93	99	99.5	99.5	99.5	99.5	99	95.5	99.5	99	99.5	99.5	99.5	99.5	100	99.5	99.5	99.5	99	99.5	99.5	99.5	99.5	99	99.5	99.5	99.5	99.5	99.5	99.5	99.5	99	99.4	99.5	99.5	99.5	99.5	99.5	99	99.5	99	99.5	99	95.5	99.5	99.5	99.5	99.5	99.5	99.5	99	99.5	99.5	99	99.5	99.5	99.5	99.5	99.5	99.5	99.5	99.5	99	99.5	99	99.5	95.5	99	100	99.5	99	99.5	100	99.5	99.5	99	99.5	99.5	99	100	99	99.2	99.5	100	99.5	99	100	99.5	99.5	99	99	100	99.5	99.5	99.5	99.5	99	99.5	99.5	100	100	99.5	99.5	99	99.5	99.5	92.5	99.5	100	98.5	99.5	99.5	99.5	99	100	99.5	100	99.5	99	99.5	99	99	100	99	99	99.5	99.5	99.5	99.5	92.5	100	99.5	99.5	99	99	99.5	99	99	99.5	99	99.5	99.5	99.5	99.5	100	99	99	99.5	100	99.5	99.5	99.5	99.5	99.5	99.5	99.5	99.5	99.5	99.5	99.5	99	99.5	99.5	99.5	100	99.5	99.5	99.5	99.5	99.5	100	99	100	99.5	51.8	99.5	99	99.5	99	99	99.5	100	72.4	99.5	99.5	99.5	99	99.5	100	99.5	99.5	99	99	100	99.5	100	99	99.5	99.5	99.5	99	99.5	99.5	99	99.5	99.5	100	99	99.5	99.5	99.5	99.5	99.5	99.5	99.5	99	99.5	99.5	99.5	99.5	99.5	99.5	99	99.5	99.5	99.5	99.5	99.5	100	99.5	99.5	99.5	99.5	99.5	99	100	99.5	98.5	99.5	99.5	99.5	99.5	99.5	99.5	99	99.5	99.5	99	99.5	99.5	99.5	99.5	99.5	99.5	99.5	99.5	99.5	99.3	99.5	99.5	99.5	99.5	99.5	99.5	99.5	99	99.5	99	99.5	99.5	99.5	99	99.5	99.5	100	99.5	99.5	99.5	99.5	99.5	99	99	99	99.5	99	100	99.5	99.5	100	99.5	95.5	99.5	99.5	99.5	99.5	99.5	99.5	100	99.5	99	99.5	99.5	99.5	99.5	99.5	99.5	99.5	99.5	99.5	99.5	99.5	99.5	99.5	99.5	99.5	99.5	99.5	100	99	99.5	99.5	99.5	99	99.5	99	99.5	99.5	100	99.5	99.5	99.5	99	99.5	99.5	99.5	99.5	100	100	99	99.5	99	99.5	99.5	99.5	100	99	99	99.5	99.5	100	99.5	100	95.5	99	99.5	99.5	99	99.5	99.5	100	99.5	99.5	99.5	99.5	99.5	99.5	99.5	100	99.5	100	100	99.5	99.5	99.5	99.5	99.5	99.5	99.5	99.5	99.5	99.5	99	99.5	99.5	99.5	100	99.5	99.5	99	99.3	99.5	99.5	99	99.5	100	99.5	99.5	99.5	99	99.5	99.5	99.5	100	100	99	99.5	99	99.5	99.5	99.5	100	99.5	99.5	98.5	100	100	99.5	99.5	99.5	99.5	99	99.5	99.5	95	99.5	99.5	99.5	99	99.5	99.5	99.5	99.5	99.5	99.5	99.5	99.5	100	94.5	99.5	99.5	99.5	99.5	99	100	99.5	99.5	99.5	99.5	100	99	99.5	99.5	99.5	99.5	99	99.5	99.5	99.5	99.5	99.5	99.5	99
fig|1322345.19.peg.985|DR76_967	98.5	98.5	98	98	98.5	98.5	98	98.5	98	98.5	98.5	98.5	98	98.5	98	98.5	98.5	98	98	100	92.3	98.5	98.5	98	100	97	98	100	98.5	98.5	98.5	98.5	100	100	98	98.5	100	98.5	98.5	100	98	98.5	98	98.5	98	92.2	92.3	98.5	98	97.6	98	100	98.5	98.5	100	98.5	92.2	98.5	98.5	98.5	98.5	98	98.5	98.2	100	98	97.8	98.5	98	98.5	92.2	98	89.3	100	97.8	100	98.5	98.5	100	98	98.5	98.5	98.5	98	98	98.4	98.5	98	98.5	98.5	98	98.5	98.4	98.5	98.5	98.5	98.5	100	100	100	98	98	97.8	98.5	98.4	98.5	98.5	97.8	99.8	98.5	98	98.4	98	100	98.5	100	98.5	98.5	98.5	98	100	98	98	98	97.8	98.5	97.8	98.5	100	98.5	98	98.4	98	98	98.5	98	98.5	98.5	97.8	100	98.5	100	100	98	97	98	100	98.5	98	100	98.4	97.8	98	100	98.5	98.5	98	97.8	97.8	100	98.5	98.5	98	98.5	98.4	98.5	98.4	99.7	98	98.5	98.5	98	98	98.5	98.5	98	98.5	97.8	98.5	98.5	98.4	100	97.8	98.5	98	98.5	98	98	98.4	98.5	98.5	98	98.5	98	97.8	98.5	99.8	98.5	100	98	98.5	98.5	98	97.8	98.5	98.5	100	98.5	100	100	98	100	98	98.5	98	100	98	98.5	98.5	98.5	97.8	98.5	98.5	98.4	98.5	98.5	98.5	98	98	99.3	97.8	98.5	98.5	93.1	100	98	98.5	97.8	98.5	97.8	98.5	98.5	97.6	98	91.6	100	98.4	92.2	98.5	98	98	98	98	98.5	98.5	98	99.8	98.5	98	98	98	100	97.8	98.5	98.5	98.5	100	98	98.5	98.5	98	98.5	98.5	98.5	98.5	98.4	100	97.8	98	97.8	98.5	98	100	98	98.5	98	98.5	98.5	98.5	98	98.5	97.8	98	100	98	100	98.5	100	98	98	98.5	98.5	98	98.5	98.5	98	100	98	97.8	98	98.5	98	98	98.5	97.8	98.5	98.5	98	100	98.5	94.5	97.8	98.4	97.8	98	98.5	98	92.2	100	98	100	98	98	98.5	100	98	98.5	98.5	98	97.8	98.5	98.5	98.5	98.5	98.5	98.5	98.4	98.5	98	98	97.8	98	98.5	98.5	98	98.5	98	98	98	98.5	98.5	97.8	98.2	92.2	98	98.5	98.5	98	100	98.5	98.5	99.6	100	98	98.4	97.8	98.5	98.5	98	98	98.5	98.5	98.5	98.5	98.5	98.5	92.3	98.5	100	98	98	98.5	100	98	98.5	98.5	98	98	98.4	100	98.5	98.5	98.4	100	98	98.5	100	98.5	98	98	98.5	100	98.5	98.5	97.8	98.5	98.5	100	98.5	100	100	98.5	98.5	98.5	98.5	98	94.4	98.5	98.5	98	98	98	98	98	100	98	100	100	98	98	98.5	98.4	100	98	97.8	98	98.5	96.7	98.5	94.5	100	98	98.5	100	98.5	98.5	98	98.2	98.5	98	98	98	98.5	98	100	98	98.5	98	100	98.5	97.8	98.5	98	98.5	98.5	98.5	97.8	98.5	98.5	98.5	98	98	100	98	100	98.5	98.5	98.5	98.5	98.5	100	98	100	98	50.3	98.5	98.5	100	98.5	98.5	100	100	97.8	98	98.5	98.5	98	98.5	99.8	98	98.5	98	97.8	100	98	99.8	98.5	98.5	98.5	97.8	98	98.5	97.8	98.5	100	98	100	98	100	98.5	98	97.8	98	98	98.5	98.5	100	97.8	98.5	98.5	98.4	100	98.5	98	98	98.5	98	98.5	100	98.5	98.5	98.5	98.5	98.5	98	100	98.5	100	98	98.5	98.5	97.8	98	98	98.5	98.5	98.5	98	98	98.5	96.8	97.8	98	98.5	98.2	98.5	98.5	98.5	98	98.5	98	98	98.5	98.5	100	98	98.5	97.8	98.5	98.5	98.5	98.5	98.5	98.5	100	97.8	98	97.8	98.4	98	98	98	98.5	98.5	98.5	98.5	98.5	98.5	100	98	92.5	100	98.5	97.8	97.8	98.5	100	100	98	98	98.5	98.5	100	98	98	98	98	97.8	98	98	98.5	98.5	98.5	98	97.8	98	98.4	100	98.5	98	98.5	98	100	98	98	98	98	100	97.8	98.5	98.4	98.5	98	100	98	98.5	100	100	98.5	97.8	98.5	98.5	98	98.5	100	98	98.5	98.5	98	100	98	100	92.2	98.5	98	97.8	100	98.5	98.4	100	98	98	98	98.5	98	98.5	100	100	98.5	100	100	98.5	97.8	98.4	98.5	98	98	98.5	98	98.5	98	98.5	97.8	98	99.6	100	98.5	98	98.5	98.5	100	98.5	98.5	98.5	100	98.5	98.5	98.5	98	98	97.8	98.5	100	100	98.5	98	98.5	98.5	98	98	100	98.5	98.5	97.8	100	100	97.8	98.4	98	98.5	98	98	97.8	91.8	98.5	98.5	98	98	98.5	98	98.5	98.5	98.5	98.5	98.5	98	100	92.3	98.5	98.5	98	98	98	100	97.8	98	97.8	98.5	99.8	98	97.8	98.4	98	97.8	97.8	98.5	98.5	98.5	98	100	98.5	98
fig|1322345.19.peg.990|DR76_971	94.6	94.6	94.6	93.8	95.5	94.6	93.8	94.6	93.8	94.6	93.8	96.3	93.8	94.6	93.8	94.6	94.6	93.8	93.8	100	73.6	94.6	94.6	93.8	100	94.6	93.8	100	95.5	94.6	94.6	94.6	100	100	93.8	94.6	100	94.6	94.6	100	93.8	94.6	93.8	94.6	94.6	73.6	74	94.6	93.8	93.8	94.6	100	94.6	95.9	100	94.6	73.6	94.6	94.6	94.6	94.6	93.8	95.9	95	100	93.8	96.7	94.6	93.8	94.6	73.6	93.8	39.2	100	93.8	100	94.6	94.6	100	94.6	95.9	94.6	94.6	94.6	93.8	94.6	94.6	94.6	94.6	94.6	93.8	94.6	95.5	96.3	94.6	94.6	94.6	100	100	100	93.8	93.8	93.8	94.6	95.5	94.6	94.6	93.8	99.6	95.5	93.8	94.6	93.8	100	96.3	100	94.6	95.9	94.6	93.8	100	93.8	93.8	93.8	93.8	94.6	93.8	94.6	100	94.6	94.6	95.5	94.6	94.6	96.7	93.8	95.9	94.6	95.5	100	95.9	100	100	93.1	89.6	93.8	100	94.6	93.8	100	95.5	93.8	93.8	100	94.6	94.6	93.8	93.8	93.8	99.6	96.3	94.6	93.8	95.9	94.6	94.6	94.6	100	94.6	95.9	94.6	93.8	93.8	94.6	94.6	93.8	94.6	93.8	95.9	94.6	93.8	100	93.8	94.6	93.8	94.6	94.6	93.8	93.8	94.6	94.6	93.8	96.7	93.8	93.8	94.6	100	94.6	100	93.8	95.9	94.6	93.8	93.8	94.6	94.6	100	95.9	100	100	93.8	99.6	93.8	94.6	93.8	100	93.8	93.8	94.6	94.6	94.2	93.8	96.7	94.6	94.6	94.6	94.6	93.8	93.8	95.9	93.8	94.6	94.6	61.8	100	93.8	93.4	93.8	94.6	93.8	94.6	94.6	93.8	93.8	73.6	100	94.6	73.6	94.6	93.8	95.9	93.8	93.8	95	94.6	93.8	97.1	96.3	94.6	93.8	93.8	100	93.8	94.6	94.6	93.8	100	94.2	94.6	94.6	93.8	94.6	94.6	94.6	94.6	95.5	100	95.5	93.8	93.8	94.6	93.8	100	93.8	94.6	93.8	95.9	94.6	95.9	93.8	94.6	93.8	93.8	100	93.8	100	94.6	100	93.8	93.8	95	94.6	93.8	94.6	94.2	93.8	100	93.8	93.8	94.6	94.6	93.8	93.8	94.6	93.8	93.8	94.6	94.6	100	94.6	74	93.8	94.6	93.8	94.6	94.6	93.8	73.6	100	93.8	100	94.6	94.6	94.6	100	93.8	94.6	94.6	93.8	93.8	94.2	94.6	94.6	94.6	94.6	95.5	93.8	94.6	93.8	93.8	93.8	93.8	93.8	94.6	93.8	94.6	93.8	93.8	93.8	94.6	94.6	93.8	95.9	73.6	93.8	94.6	94.6	94.6	100	94.6	94.6	99.6	100	93.8	94.6	93.8	93.8	96.3	93.8	93.8	95.9	94.6	94.6	94.6	94.6	94.6	73.6	94.6	100	93.8	94.6	94.6	100	93.8	94.6	94.6	93.8	93.8	95.5	100	94.6	94.6	95.9	100	94.6	94.6	100	97.1	93.8	93.8	94.6	100	94.6	94.6	93.8	94.6	94.6	100	94.2	100	100	93.8	94.6	96.7	95.9	93.8	74	94.6	94.6	93.8	94.6	93.8	93.8	93.8	100	93.8	100	100	93.8	93.8	96.3	95.5	100	93.8	93.8	94.2	94.6	93.8	94.6	74	100	93.8	94.6	100	94.6	94.6	93.8	95.5	94.6	93.8	93.8	93.8	94.6	93.8	100	93.8	94.6	93.8	100	94.6	93.8	94.6	93.8	94.6	94.6	96.3	93.8	94.6	94.6	94.6	93.8	93.8	100	93.8	100	94.6	94.6	94.6	94.6	94.6	100	93.4	100	93.8	38.1	94.6	94.6	93.4	94.6	94.6	100	100	73.6	93.4	94.6	94.6	93.8	94.6	100	95.9	94.6	93.8	93.8	100	95.9	100	96.3	94.6	94.6	93.8	93.8	94.6	93.8	95.3	94.6	94.6	100	93.8	94.6	94.6	93.8	93.8	93.8	93.8	94.6	95.9	100	93.8	94.6	94.6	95.9	100	95.5	93.8	93.8	94.6	93.8	94.6	100	94.6	94.6	94.6	94.6	94.6	94.2	100	94.6	95.5	93.8	96.3	94.6	93.8	93.8	94.6	96.3	94.6	94.6	93.8	93.8	93.8	93.8	93.8	93.8	96.3	95.5	94.6	94.6	94.6	93.8	94.6	93.8	93.8	94.6	94.6	100	93.8	94.6	94.6	94.6	94.6	94.6	94.6	94.6	93.8	100	93.8	93.8	93.8	97.1	93.8	93.8	93.8	94.6	94.6	96.3	95.9	93.8	94.6	100	93.8	73.6	100	94.6	93.8	93.8	94.6	100	100	93.8	93.8	94.6	95.9	100	94.6	93.8	93.8	94.6	93.8	93.8	93.8	94.6	94.6	94.6	94.6	93.8	93.8	94.6	100	94.6	93.8	94.6	93.8	95.9	94.6	93.8	93.8	93.8	100	93.8	96.3	93.8	95.9	93.8	100	93.8	94.6	100	100	94.6	93.8	94.6	94.6	93.8	95.9	100	93.8	94.6	94.6	93.8	100	93.8	100	73.6	95.5	93.4	93.8	93.8	94.6	94.6	100	94.6	93.8	94.6	95.9	93.8	94.6	100	100	94.6	100	100	94.6	93.8	95.9	94.6	93.8	93.8	94.6	93.8	93.8	93.8	94.6	93.8	93.8	100	100	94.6	93.8	94.6	94.6	99.6	94.6	94.6	95	100	95.9	94.6	94.6	93.8	94.6	93.8	95.9	100	100	95.9	93.8	96.3	94.6	93.8	94.6	100	95.9	94.6	93.8	100	100	93.8	94.6	93.8	94.6	93.8	94.6	93.8	73.6	96.3	94.6	93.8	93.8	94.6	94.6	94.6	94.6	94.6	95.9	94.6	93.8	100	83	94.6	94.6	95.9	93.8	93.8	100	93.8	93.8	93.8	94.6	100	93.8	93.8	94.6	94.6	93.8	93.8	94.2	94.6	94.6	93.8	94.6	95.9	93.8
fig|1322345.19.peg.992|DR76_974	99.7	99.1	99.7	99.7	99.5	99.7	99.7	99.7	99.7	99.7	99.1	99.4	99.7	99.4	99.7	99.7	99.7	99.4	99.7	100	96.9	99.7	99.7	99.4	100	99.7	99.7	100	99.7	99.7	99.4	99.7	100	100	99.7	99.7	100	99.7	99.7	100	99.5	99.5	99.7	99.7	99.5	96.6	96.6	99.2	99.7	99.7	99.7	100	99.7	99.7	100	99.4	96.6	99.7	99.5	99.7	99.7	99.7	99.4	99.2	100	99.7	99.7	99.4	99.4	99.7	96.4	99.7	53.9	100	99.7	100	99.2	99.4	100	99.7	99.5	99.7	99.5	99.7	99.7	99.4	99.7	99.7	99.7	99.7	99.7	99.5	98.7	99.4	99.4	99.7	99.7	100	100	100	99.7	99.7	99.7	99.7	98.7	99.7	99.7	99.7	99.7	99.4	99.7	99.7	99.7	100	99.4	100	99.4	99.7	99.7	99.7	100	99.7	99.7	99.7	99.7	99.2	99.7	99.7	100	99.7	99.7	98.7	99.7	99.7	99.7	99.7	99.7	99.5	99.5	99.2	99.5	100	100	99.7	99.5	99.7	100	99.2	99.7	100	98.7	99.7	99.7	100	99.7	99.7	99.7	99.7	99.7	100	99.5	99.7	99.7	99.5	99.7	99.4	99.7	100	99.7	99.4	99.7	99.7	99.7	99.7	99.7	99.7	99.4	99.7	99.5	99.7	99.4	100	99.7	99.7	99.7	99.7	99.7	99.7	99.7	99.7	99.7	99.7	99.7	99.7	99.7	99.7	100	99.7	100	99.7	99	99.2	99.4	99.7	99.7	99.7	100	99.7	100	100	99.7	99.7	99.5	99.7	99.7	100	99.7	99.5	99.4	99.4	99.7	99.7	99.7	99.7	99.4	99.7	99.7	99.7	99.7	99.1	87.3	99.7	99.7	84.6	100	99.7	99.5	99.7	99.4	99.7	99.7	99.7	99.7	99.7	97.2	100	99.7	96.6	99.4	99.7	99.7	99.7	99.7	99.5	99.7	99.7	99.7	99.4	99.7	99.7	99.7	100	99.7	99.7	99.7	99.5	100	99.7	99.7	99.7	99.7	99.7	99.7	99.7	99.7	99.4	100	99.5	99.7	99.7	99.7	99.7	100	99.7	99.7	99.7	99.4	99.7	99.4	99.5	99.7	99.7	99.7	100	99.7	100	99.4	100	99.7	99.7	99.7	99.7	99.7	99.7	99.7	99.7	100	99.4	99.7	99.7	99.7	99.7	99.7	99.2	99.7	99.7	99.7	99.7	100	99.4	97.1	99.7	99.7	99.7	99.7	99.7	99.4	96.5	100	99.7	100	99.7	99.7	99.7	100	99.7	99.7	99.7	99.7	99.7	99.7	99.7	99.7	99.4	99.7	99.7	99.7	99.7	99.7	99.7	99.7	99.7	99.7	99.7	99.7	99.7	99.7	99.7	99.7	99.5	99.4	99.7	99.4	96.4	99.7	99.7	99.7	99.7	100	99.7	99.4	100	99.7	99.7	99.7	99.7	99.7	99.2	99.7	99.7	98.7	99.7	99.4	99.7	99.4	99.7	96.4	99.4	100	99.7	99.7	99.4	100	99.7	99.7	99.2	99.7	99.5	98.7	100	99.4	99.7	99.7	100	99.7	99.1	100	99.7	99.7	99.4	99.2	100	99.7	99.7	99.7	99.7	99.4	100	99.7	100	100	99.7	99.7	99.7	99.4	99.7	97.1	99.7	99.7	99.7	99.7	99.7	99.5	99.7	99.7	99.7	100	100	99.5	99.7	99.5	98.7	100	99.7	99.7	99.7	99.7	99.4	99.5	97.4	100	99.7	99.7	100	99.4	99.7	99.7	98.7	99.7	99.7	99.7	99.7	99.7	99.7	100	99.7	99.1	99.7	100	99.7	99.7	99.7	99.7	99.7	99.7	99.7	99.7	99.5	99.7	99.7	99.5	99.7	100	99.7	100	99.7	99.7	99.7	99.7	99.7	100	99.7	100	99.7	54.5	99.7	99.1	99.4	99.1	99.4	100	100	84.2	99.7	99.7	99.7	99.7	99.7	100	99.7	99.7	99.7	99.7	100	99.7	99.7	99.5	99.7	99.7	99.7	99.7	99.7	99.7	99.5	99.7	99.7	100	99.7	99.7	99.7	99.7	99.7	99.7	99.7	99.7	99.5	99.7	99.7	99.7	99.7	99.4	100	99.4	99.7	99.7	99.7	99.7	99.7	100	99.7	99.7	99.7	99.7	99.7	99.7	100	99.7	99.4	99.7	99.5	99.7	99.7	99.7	99.7	99.5	99.7	99.7	99.4	99.7	99.7	99.7	99.4	99.7	99.4	98.9	99.7	99.7	99.4	99.7	99.4	99.7	99.7	99.7	99.7	100	99.7	99.7	99.7	99.7	99.7	99.7	99.1	99.7	99.4	100	99.7	99.7	99.7	99.7	99.7	99.5	99.7	99.1	99.7	99.5	99.7	99.5	99.7	100	99.7	96.4	100	99.7	99.7	99.7	99.5	100	100	99.7	99.7	99.7	99.4	100	99.7	99.7	99.7	99.7	99.7	99.7	99.7	99.7	99.1	99.7	99.7	99.7	99.5	99.7	100	99.2	99.7	99.7	99.4	99	99.7	99.5	99.7	99.7	100	99.7	99.4	99.7	99.4	99.7	100	99.7	99.7	100	100	99.4	99.7	99.2	99.7	99.7	99.7	100	99.7	99.7	99.7	99.7	100	99.7	100	96.4	99.5	99.5	99.4	99.7	99.7	99.7	99.7	99.7	99.7	99.7	99.4	99.7	99.5	100	100	99.7	100	100	99.7	99.7	99.4	99.7	99.7	99.7	99.7	99.7	99.5	99.7	99.2	99.2	99.7	100	100	99.7	99.7	99.4	99.4	100	99.7	99.4	99.5	100	99.4	99.7	99.7	99.7	99.7	99.7	99.7	100	100	99.4	99.7	99.4	99.7	99.7	99.7	100	99.4	99.7	99.7	100	100	99.7	99.7	99.7	99.7	99.7	99.7	99.7	96.6	99.7	99.7	99.7	99.4	99.7	99.5	99.7	99.7	99.7	99.7	99.7	99.7	100	96.6	99.7	99.7	99.7	99.7	99.5	100	99.7	99.5	99.7	99.7	99.7	99.4	99.7	99.7	99.7	99.7	99.7	99.7	99.7	99.7	99.7	99.7	99.4	99.7
fig|1322345.19.peg.993|DR76_975	100	100	100	100	100	100	100	100	99.4	100	100	100	100	100	100	100	100	100	100	100	93.7	100	100	100	100	100	100	100	100	100	100	100	100	100	100	100	98.6	100	100	100	100	100	100	100	100	93.7	93.7	100	100	100	100	100	99.4	100	100	100	93.7	100	99.4	100	100	100	100	100	100	100	100	100	100	100	93.1	100	0	100	100	100	100	100	100	100	99.4	100	100	100	100	100	100	100	100	100	100	100	100	100	100	100	100	100	100	100	100	100	100	100	100	100	100	100	100	100	100	100	100	100	100	100	100	100	100	100	100	100	100	100	100	100	100	100	100	100	100	100	100	100	100	100	100	100	99.4	100	100	100	100	100	100	99.4	100	100	100	100	100	100	100	100	100	100	100	100	100	100	99.4	100	100	100	100	100	100	99.4	100	100	100	100	100	100	100	99.4	99.4	100	100	100	99.4	100	100	100	100	100	100	99.4	100	99.4	100	100	100	100	100	100	100	100	100	100	100	100	100	100	100	100	100	100	100	100	100	100	100	100	100	100	100	99.4	100	100	100	100	100	100	100	100	100	100	100	99.2	100	100	100	78.3	100	100	100	100	100	100	100	100	100	100	93.1	100	100	93.7	100	100	100	100	100	100	100	99.4	100	100	100	100	100	100	100	100	100	100	100	100	100	100	100	100	100	100	100	100	100	99.4	100	100	100	100	100	100	100	100	100	100	100	100	100	100	100	100	100	100	100	100	99.4	100	99.4	100	100	100	100	100	100	100	100	100	100	99.4	100	100	100	99.4	100	100	100	100	93.7	100	100	100	100	100	100	93.7	100	100	100	100	100	100	100	100	100	100	100	100	100	100	100	100	100	100	100	100	100	100	100	100	100	100	100	100	100	100	100	100	100	100	100	93.7	100	100	100	100	100	100	100	99.4	100	100	100	100	100	100	100	100	100	100	100	100	100	100	93.7	100	100	99.4	100	100	100	100	99.4	100	100	100	100	100	100	100	100	100	100	100	100	100	100	100	100	100	99.4	100	100	100	100	100	100	100	100	99.4	100	100	100	99.4	93.7	100	100	100	100	100	100	100	100	100	100	100	100	100	99.4	100	100	100	100	100	100	100	100	93.7	100	100	100	100	100	100	100	100	100	100	100	100	100	100	100	99.4	100	100	100	100	100	100	100	100	100	100	100	100	100	100	100	100	100	100	100	100	100	100	100	100	100	100	100	100	0	100	100	100	100	100	100	100	78.3	100	100	100	100	100	100	100	100	100	100	100	100	100	99.4	100	100	100	100	100	100	99.4	100	100	100	100	100	100	100	100	100	100	100	100	100	100	100	100	100	100	100	99.4	100	100	100	100	100	100	100	100	100	100	100	100	100	100	100	100	100	100	100	100	99.4	100	100	100	100	100	100	100	100	100	100	100	100	100	99.4	100	100	100	100	100	100	100	100	100	100	100	99.4	100	100	100	100	100	100	100	100	100	100	99.4	100	100	99.4	100	100	100	100	99.4	93.7	100	100	100	100	100	100	100	99.4	100	100	100	100	100	100	100	100	100	100	100	100	99.4	100	100	100	99.4	99.4	100	100	99.4	100	100	100	100	100	100	100	100	100	100	100	100	100	100	100	100	100	100	99.4	100	100	100	100	100	100	100	100	100	100	100	100	100	93.7	100	99.4	100	100	100	100	100	100	100	100	100	99.4	100	100	100	100	100	100	100	100	100	100	100	99.4	100	100	100	100	100	100	100	100	100	100	100	100	100	100	100	100	100	100	100	100	100	100	100	100	100	100	100	100	100	99.4	100	100	100	100	99.4	100	100	100	100	100	100	100	100	100	100	100	93.7	99.4	100	100	100	100	100	100	100	100	100	100	100	100	93.7	100	100	100	100	100	100	100	100	100	100	100	100	100	100	100	100	100	100	100	100	100	100	100	100
fig|1322345.19.peg.994|DR76_977	99.5	99.5	99.5	99.5	98.9	99.5	99.5	99.5	98.9	99.5	99.5	100	99.5	99.5	99.5	99.5	99.5	99.5	99.5	100	96.3	99.5	99.5	99.5	100	99.5	99.5	100	98.9	99.5	98.9	99.5	100	100	99.5	99.5	100	99.5	99.5	100	99.5	99.5	99.5	99.5	99.5	96.3	95.2	99.5	99.5	99.5	99.5	100	99.5	98.9	100	99.5	96.3	99.5	99.5	99.5	99.5	99.5	98.9	100	100	99.5	99.5	99.5	99.5	99.5	96.3	99.5	0	100	99.5	100	99.5	99.5	100	99.5	98.9	99.5	99.5	99.5	98.9	98.9	99.5	99.5	99.5	99.5	99.5	98.9	98.9	100	99.5	99.5	99.5	100	100	100	99.5	99.5	99.5	99.5	98.9	99.5	99.5	99.5	100	99.5	99.5	99.5	99.5	100	100	100	99.5	98.9	99.5	99.5	100	99.5	99.5	99.5	99.5	99.5	99.5	99.5	100	99.5	99.5	98.9	99.5	99.5	99.4	99.5	98.9	99.5	99.5	100	98.9	100	100	99.5	98.1	99.5	100	99.5	99.5	100	98.9	99.5	99.5	100	99.5	99.5	99.5	99.5	99.5	100	100	99.5	98.9	98.9	99.5	99.5	99.5	100	99.5	98.9	99.5	99.5	99.5	99.5	99.5	99.5	99.5	99.5	98.9	99.5	99.5	100	99.5	99.5	99.5	99.5	99.5	99.5	99.5	99.5	99.5	99.5	99.5	99.5	99.5	99.5	100	99.5	100	99.5	98.9	99.5	99.5	99.5	99.5	99.5	100	100	100	100	0	99	99.5	99.5	99.5	100	99.5	99.5	98.9	99.5	99.5	99.5	100	99.5	99.5	99.5	99.5	99.5	99.5	98.9	99.5	99.5	99.5	76.6	100	98.9	99.5	99.5	99.5	99.5	99.5	99.5	99.5	98.9	95.8	100	99.5	95.2	99.5	99.5	100	99.5	99.5	99.5	99.5	99.5	100	100	99.5	99.5	99.5	100	99.5	99.5	99.5	99.5	100	98.9	99.5	99.5	99.5	99.5	99.5	99.5	99.5	99.5	100	99.5	99.5	99.5	99.5	99.5	100	99.5	99.5	99.5	98.9	99.5	98.9	99.5	99.5	99.5	99.5	100	99.5	100	99.5	100	99.5	99.5	99.5	99.5	99.5	99.5	99.5	99.5	100	99.5	99.5	99.5	99.5	99.5	99.5	99.5	99.5	99.5	99.5	99.5	100	99.5	98.9	99.5	99.5	99.5	99.5	99.5	99.5	95.2	100	99.5	100	99.5	99.5	99.5	100	99.5	99.5	99.5	99.5	99.5	99.5	99.5	99.5	99.5	99.5	98.9	99.5	99.5	99.5	99.5	99.5	99.5	99.5	99.5	99.5	99.5	99.5	99.5	99.5	99.5	99.5	99.5	99.5	96.3	99.5	98.9	99.5	99.5	100	99.5	99.5	100	100	99.5	99.5	99.5	98.9	100	99.5	99.5	98.9	99.5	99.5	99.5	99.5	99.5	95.2	99.5	100	99.5	99.5	98.9	100	99.5	99.5	99.5	99.5	99.5	98.9	100	99.5	99.5	100	100	99.5	99.5	100	100	99.5	99.5	99.5	100	99.5	99.5	99.5	99.5	99.5	100	99.5	100	100	99.5	99.5	100	98.9	99.5	98.4	99.5	99.5	99.5	99.5	99.5	99.5	99.5	100	99.5	100	100	99.5	99.5	100	98.9	100	99.5	99.5	99.5	99.5	98.9	99.5	98.9	100	99.5	99.5	100	99.5	99.5	99.5	98.9	99.5	99.5	99.5	99.5	98.9	99.5	100	98.9	99.5	99.5	100	99.5	99.5	99.5	99.5	99.5	99.5	100	99.5	99.5	99.5	99.5	99.5	99.5	100	99.5	100	99.5	99.5	99.5	99.5	99.5	100	99.5	100	99.5	0	99.5	99.5	99.5	99.5	99.5	100	100	77.5	99.5	99.5	99.4	99.5	99.5	100	100	99.5	98.9	99.5	100	100	100	100	99.5	98.9	99.5	99.5	99.5	99.5	100	99.5	99.5	100	98.9	99.5	99.5	99.5	99.5	99.5	99.5	99.5	98.9	100	99.5	99.5	99.5	99.5	100	99.5	99.5	99.5	99.5	99.5	99.5	100	99.5	98.9	99.5	99.5	99.5	99.5	100	99.5	99.5	98.9	100	99.5	99.5	99.5	99.5	100	99.5	99.5	99.5	99.5	99.5	99.5	99.5	99.5	100	99.5	99.5	99.5	99.5	99.5	99.5	99.5	99.5	99.5	99.5	100	99.5	99.5	99.5	99.5	99.5	99.5	99.5	99.5	99.5	100	99.5	99.5	99.5	100	99.5	99.5	99.5	99.5	99.5	100	98.9	99.5	99.5	100	99.5	96.3	100	99.5	99.5	99.5	99.5	100	100	99.5	99.5	99.5	98.9	100	99.5	99.5	99.5	99.5	99.5	99.5	99.5	99.5	99.5	99.5	99.5	99.5	99.5	99.5	100	99.5	99.5	99.5	99.5	98.9	99.5	99.5	99.5	99.5	100	99.5	100	99.5	98.9	99.5	100	99.5	99.5	99.2	100	99.5	99.5	99.5	99.5	99.5	98.9	100	99.5	99.5	99.5	99.5	100	99.5	100	95.2	99.5	99.5	99.5	99.5	99.5	99.5	100	99.5	99.5	99.5	99.5	99.5	99.5	100	100	99.5	100	100	99.5	99.5	99.5	99.5	99.5	99.5	99.5	99.5	99.5	99.5	99.5	99.5	99.5	99.5	100	99.5	99.5	99.5	99.5	100	99.5	99.5	99.5	100	98.9	99.5	99.5	99.5	99.5	99.5	98.9	100	100	98.9	99.5	100	99.5	99.5	99.5	100	98.9	99.5	99.5	100	100	99.5	99.5	99.5	99.5	99.5	99.5	99.5	95.8	100	99.5	99.5	99.5	99.5	99.5	99.5	99.5	99.5	100	99.5	99.5	100	96.3	99.5	99.5	100	99.5	99.5	100	98.9	99.5	99.5	99.5	100	99.5	98.9	99.5	99.5	99.5	99.5	99.5	99.5	98.9	99.5	99.5	98.9	99.5
fig|1322345.19.peg.995|DR76_978	98.2	98.2	98.2	98.2	98.2	98.2	98.2	98.2	98.2	98.2	98.2	99.1	98.2	98.2	98.2	98.2	98.2	98.2	98.2	100	93.7	98.2	98.2	98.2	100	98.2	98.2	100	98.2	98.2	98.2	98.2	100	100	98.2	98.2	100	98.2	98.2	100	98.2	98.2	98.2	98.2	98.2	93.7	93.7	98.2	98.2	98.2	98.2	99.1	98.2	98.2	100	98.2	93.7	98.2	98.2	98.2	98.2	98.2	98.2	95.5	100	97.3	98.2	98.2	98.2	98.2	93.7	98.2	0	100	98.2	100	98.2	98.2	100	98.2	98.2	98.2	98.2	98.2	98.2	98.2	98.2	98.2	98.2	98.2	98.2	98.2	98.2	99.1	98.2	98.2	98.2	100	100	100	98.2	98.2	98.2	98.2	98.2	98.2	98.2	98.2	100	98.2	98.2	98.2	98.2	100	99.1	100	98.2	98.2	98.2	98.2	100	98.2	98.2	98.2	98.2	98.2	98.2	98.2	100	98.2	98.2	98.2	98.2	98.2	99.1	98.2	98.2	98.2	98.2	99.1	98.2	100	100	98.2	100	98.2	100	98.2	98.2	100	98.2	98.2	98.2	100	98.2	98.2	98.2	98.2	98.2	100	99.1	98.2	98.2	98.2	98.2	98.2	98.2	100	98.2	98.2	98.2	98.2	98.2	98.2	98.2	98.2	98.2	98.2	98.2	98.2	98.2	100	98.2	98.2	98.2	98.2	98.2	98.2	98.2	98.2	98.2	98.2	98.2	98.2	98.2	98.2	100	98.2	100	97.3	98.2	98.2	98.2	98.2	98.2	98.2	100	100	100	100	0	100	98.2	98.2	98.2	100	98.2	98.2	98.2	98.2	98.2	98.2	99.1	98.2	98.2	98.2	98.2	98.2	98.2	98.2	98.2	98.2	98.2	80.9	100	98.2	98.2	98.2	98.2	98.2	98.2	98.2	98.2	98.2	93.7	100	98.2	93.7	98.2	97.3	100	97.3	98.2	98.2	98.2	98.2	100	99.1	98.2	98.2	98.2	100	98.2	98.2	98.2	98.2	100	98.2	98.2	98.2	98.2	98.2	98.2	98.2	98.2	98.2	100	98.2	98.2	98.2	98.2	98.2	100	97.3	98.2	98.2	98.1	98.2	98.2	98.2	98.2	98.2	98.2	100	98.2	100	98.2	100	98.2	98.2	98.2	98.2	98.2	98.2	98.2	97.3	100	98.2	98.2	98.2	98.2	98.2	98.2	98.2	98.2	98.2	98.2	98.2	98.9	98.2	100	98.2	98.2	98.2	98.2	98.2	98.2	93.7	100	98.2	100	98.2	98.2	98.2	100	98.2	98.2	98.2	98.2	98.2	98.2	98.2	98.2	98.2	98.2	98.2	98.2	98.2	98.2	97.3	98.2	98.2	98.2	98.2	98.2	98.2	98.2	98.2	98.2	98.2	98.2	98.2	98.2	93.7	98.2	98.2	98.2	98.2	100	98.2	98.2	100	100	98.2	98.2	98.2	98.2	99.1	98.2	98.2	98.2	98.2	98.2	98.2	98.2	98.2	93.7	98.2	100	98.2	98.2	98.2	100	98.2	98.2	98.2	98.2	98.2	98.2	100	98.2	98.2	100	100	98.2	98.2	100	100	97.3	98.2	98.2	100	98.2	98.2	98.2	98.2	98.2	100	98.2	100	100	98.2	98.2	99.1	98.2	98.2	100	98.2	98.2	98.2	98.2	98.2	98.2	98.2	100	98.2	100	100	98.2	97.3	99.1	98.2	100	98.2	98.2	98.2	98.2	98.2	98.2	100	100	98.2	98.2	100	98.2	98.2	98.2	98.2	98.2	98.2	98.2	98.2	98.2	97.3	100	98.2	98.2	98.2	100	98.2	98.2	98.2	97.3	98.2	98.2	100	98.2	98.2	98.2	98.2	98.2	98.2	100	98.2	100	98.2	98.2	98.2	98.2	98.2	100	98.2	100	98.2	0	98.2	98.2	98.2	98.2	98.2	100	100	79.7	98.2	98.2	98.2	98.2	98.2	100	100	98.2	98.2	98.2	100	100	100	99.1	98.2	98.2	98.2	98.2	98.2	97.3	99.1	98.2	98.2	100	98.2	98.2	98.2	98.2	98.2	98.2	98.2	98.2	98.2	100	98.2	98.2	98.2	100	100	98.2	98.2	98.2	98.2	98.2	98.2	100	98.2	98.2	98.2	98.2	98.2	98.2	100	98.2	98.2	98.2	99.1	98.2	98.2	98.2	98.2	99.1	98.2	98.2	98.2	98.2	98.2	98.2	98.2	98.2	99.1	95.5	98.2	98.2	98.2	98.2	98.2	98.2	97.3	98.2	98.2	100	98.2	98.2	98.2	98.2	98.2	98.2	98.2	98.2	98.2	100	98.2	97.3	98.2	100	98.2	98.2	98.2	98.2	98.2	99.1	98.2	98.2	98.2	100	98.2	93.7	100	98.2	98.2	98.2	98.2	100	100	98.2	98.2	98.2	98.2	100	98.2	98.2	98.2	98.2	98.2	98.2	98.2	98.2	98.2	98.2	98.2	98.2	98.2	98.2	100	98.2	98.2	98.2	98.2	98.2	98.2	98.2	98.2	98.2	100	98.2	99.1	98.2	98.2	98.2	100	98.2	98.2	100	100	98.2	98.2	98.2	98.2	98.2	98.2	100	98.2	98.2	98.2	98.2	100	98.2	100	93.7	98.2	98.2	98.2	98.2	98.2	98.2	100	98.2	98.2	98.2	98.2	97.3	98.2	100	100	98.2	100	100	98.2	98.2	100	98.2	98.2	98.2	98.2	98.2	98.2	98.2	98.2	98.2	98.2	99.1	100	98.2	98.2	98.2	98.2	100	98.2	98.2	98.2	100	98.2	98.2	98.2	98.2	98.2	98.2	98.2	100	100	98.2	98.2	99.1	98.2	98.2	98.2	100	98.2	98.2	98.2	100	100	98.2	98.2	98.2	98.2	98.2	98.2	98.2	93.7	100	98.2	98.2	98.2	98.2	98.2	98.2	98.2	98.2	100	98.2	98.2	100	93.7	98.2	98.2	100	98.2	98.2	100	98.2	98.2	98.2	98.2	99.1	98.2	98.2	98.2	98.2	98.2	98.2	98.2	98.2	98.2	98.2	98.2	98.2	98.2
fig|1322345.19.peg.996|DR76_979	100	99.1	100	100	100	100	100	100	100	100	100	100	100	99.1	100	100	100	100	100	100	88.9	100	100	100	100	100	100	100	100	100	99.1	100	100	100	100	100	100	100	100	100	100	100	99.1	100	100	89.8	89.8	99.1	100	100	100	100	100	100	100	99.1	89.8	100	100	100	100	100	100	100	100	100	100	99.1	100	100	89.8	100	44.9	100	100	100	99.1	99.1	100	100	100	100	100	100	100	100	100	100	100	100	100	100	100	100	99.1	100	100	100	100	100	100	100	100	100	100	100	100	100	99.1	100	100	100	100	100	100	100	99.1	100	99.1	100	100	100	100	100	100	99.1	100	100	100	100	100	100	100	100	99.1	100	100	100	100	100	100	100	100	100	100	100	100	99.1	100	100	100	100	100	100	100	100	100	100	100	100	100	100	100	100	100	99.1	100	100	100	100	100	100	100	99.1	100	100	99.1	100	100	100	100	100	100	100	100	100	99.1	100	100	100	99.1	100	100	100	100	100	100	100	100	100	100	99.1	100	99.1	100	99.1	100	99.1	100	100	100	100	100	100	100	100	100	100	99.1	99.1	100	99.1	99.1	100	99.1	100	100	100	100	100	100	100	100	81.5	100	100	100	100	99.1	100	100	100	100	100	89.8	100	100	89.8	99.1	100	100	100	100	100	100	100	100	100	100	100	100	100	100	100	100	100	100	100	100	100	100	99.1	100	99.1	100	100	100	100	100	100	100	100	100	100	100	100	100	100	100	100	99.1	100	100	100	100	100	99.1	100	100	100	100	100	100	100	100	100	100	100	99.1	100	100	100	100	99.1	100	100	100	100	100	99.1	91.7	100	100	100	100	100	100	89.8	100	100	100	100	100	100	100	100	99.1	100	100	100	100	100	100	99.1	100	100	99.1	99.1	100	100	100	100	100	100	100	100	100	100	100	100	99.1	100	100	89.8	100	100	100	100	100	100	99.1	100	100	100	100	100	100	100	100	100	100	100	99.1	100	99.1	100	89.8	99.1	100	99.1	100	99.1	100	100	100	99.1	100	100	100	100	99.1	100	99.1	100	100	99.1	100	100	100	100	99.1	100	100	99.1	100	99.1	99.1	100	100	100	100	99.1	100	99.1	100	100	92.6	100	100	100	100	100	100	100	100	100	100	100	100	100	100	100	100	100	100	100	99.1	100	100	92.6	100	100	100	100	99.1	100	100	100	99.1	100	99.1	100	100	100	100	100	99.1	100	100	100	100	100	100	100	100	100	100	100	100	100	100	100	100	100	100	100	100	100	99.1	100	100	100	100	100	0	99.1	99.1	100	99.1	99.1	100	100	81.5	100	100	100	100	99.1	100	100	100	100	100	100	100	100	100	100	100	100	100	100	100	100	100	100	100	100	100	100	100	100	100	100	100	100	100	100	99.1	99.1	100	100	100	100	100	100	100	100	100	100	100	100	100	100	100	100	100	100	100	100	100	100	100	100	100	99.1	100	100	100	99.1	100	100	100	100	100	100	100	99.1	100	100	100	100	100	100	100	100	100	100	100	100	100	99.1	100	100	100	100	100	100	100	100	100	100	99.1	100	100	100	100	99.1	100	100	89.8	100	100	100	100	100	100	100	100	100	100	100	100	100	100	100	100	100	100	100	100	100	100	100	100	100	100	100	99.1	100	100	100	100	100	100	100	99.1	100	100	100	100	100	100	100	100	100	100	100	99.1	100	99.1	100	100	100	100	100	100	100	100	100	100	100	89.8	100	100	100	100	100	100	100	100	100	100	100	100	100	100	100	100	100	100	99.1	100	100	100	100	100	100	100	100	100	99.1	100	100	100	100	100	100	99.1	99.1	100	100	99.1	100	100	100	100	100	100	100	100	100	100	100	100	100	100	100	100	100	100	100	99.1	100	100	100	100	100	100	100	100	100	100	89.8	100	100	100	100	100	100	99.1	100	100	99.1	100	100	100	89.8	99.1	100	100	100	100	100	100	100	100	100	100	100	100	100	100	100	100	100	100	100	100	100	100	100
fig|1322345.19.peg.998|DR76_981	38.3	99.2	38.3	38.3	99.6	38.3	38.3	38.3	38.3	38.3	38.3	99.6	38.3	99.2	38.3	38.3	38.3	38.3	38.3	99.6	93.3	38.3	38.3	38.3	100	38.3	38.3	100	98.8	38.3	99.2	38.3	100	100	38.3	38.3	100	38.3	38.3	100	38.3	38.3	38.3	38.3	38.3	93.7	93.7	99.2	38.3	38.3	38.3	99.6	38.3	98.8	100	99.2	93.7	38.3	99.2	38.3	38.3	38.3	99.6	100	100	38.3	38.3	99.2	38.3	39.7	93.7	38.3	80.4	99.6	38.3	100	99.2	99.2	100	38.3	99.6	38.3	38.3	38.3	38.3	99.6	38.3	38.3	38.3	38.3	38.3	99.6	99.6	99.6	99.2	38.3	38.3	99.6	100	100	38.3	37.9	38.3	38.3	99.6	38.3	38.3	38.3	100	99.6	38.3	38.3	38.3	100	99.6	99.6	99.2	98.8	38.3	38.3	99.6	38.3	38.3	38.3	38.3	99.2	38.3	38.3	100	38.3	38.3	99.6	38.3	38.3	99.6	38.3	98.8	38.3	38.3	99.6	99.6	100	100	38.3	100	38.3	100	99.2	38.3	100	99.6	38.3	38.3	100	38.3	39.7	37.9	38.3	38.3	99.6	99.6	38.3	38.3	99.6	99.2	99.2	99.2	100	38.3	99.6	38.3	38.3	38.3	38.3	38.3	38.8	99.2	38.3	99.6	38.3	38.3	100	38.3	38.3	37.9	38.3	38.3	38.3	38.3	38.3	38.3	38.3	39.7	38.3	38.3	38.3	100	39.5	100	38.3	99.6	99.2	38.3	38.3	38.3	38.3	99.6	100	99.6	100	38.3	99.6	37.9	38.3	38.3	100	38.3	38.3	99.2	99.2	38.3	38.3	99.6	99.2	99.2	38.3	38.3	38.3	38.3	98.4	38.3	38.3	38.3	38.3	100	38.3	38.3	38.3	99.2	38.3	38.3	38.3	38.3	38.3	93.3	100	38.3	93.7	99.2	38.3	100	38.3	38.3	38.3	38.3	38.3	100	99.6	38.3	38.3	38.3	100	38.3	38.3	38.3	38.3	100	39.7	38.3	38.3	38.3	38.3	38.3	38.3	38.3	98.8	100	38.3	38.3	38.3	38.3	38.3	99.6	38.3	38.3	38.3	99.6	38.3	99.6	38.3	38.3	38.3	38.3	99.6	38.3	100	99.2	100	38.3	38.3	98.4	38.3	38.3	38.3	38.3	38.3	99.6	37.9	38.3	38.3	38.3	38.3	38.3	99.2	38.3	39.7	38.3	38.3	100	99.2	94.1	38.3	38.3	38.3	38.3	38.3	38.3	93.3	99.6	38.3	100	38.3	38.3	38.3	100	38.3	38.3	38.3	38.3	38.3	38.3	38.3	38.3	99.2	38.3	98.8	38.3	38.3	38.3	38.3	38.3	38.3	38.3	38.3	38.3	38.3	38.3	38.3	38.3	38.3	99.2	38.3	99.6	93.7	38.3	38.3	38.3	38.3	100	38.3	99.2	100	99.6	38.3	38.3	38.3	38.3	99.6	38.3	38.3	99.6	38.3	99.2	38.3	99.2	38.3	93.3	99.2	100	38.3	38.3	99.6	100	38.3	38.3	99.2	38.3	38.3	99.6	100	99.2	38.3	100	100	38.3	98.8	100	99.6	38.3	38.3	99.2	100	38.3	38.3	38.3	38.3	99.2	99.6	38.3	100	100	38.3	38.3	99.6	99.6	38.3	94.5	38.3	38.3	38.3	38.3	38.3	38.3	38.3	100	38.3	100	99.6	38.3	38.3	99.6	99.6	100	38.3	38.3	38.3	38.3	38.3	38.3	94.5	100	38.3	38.3	100	99.2	38.3	38.3	99.6	38.3	38.3	38.3	38.3	38.3	38.3	100	38.3	99.2	38.3	100	38.3	38.3	38.3	38.3	38.3	38.3	100	38.3	38.3	37.6	38.3	38.3	38.3	99.6	38.3	100	38.3	38.3	38.3	38.3	38.3	100	38.3	100	38.3	38.3	38.3	99.2	38.3	99.2	99.2	99.6	100	38.3	38.3	38.3	38.3	38.3	38.3	100	100	38.3	38.3	38.3	100	100	100	99.6	38.3	38.3	38.3	37.9	38.3	38.3	99.6	38.3	38.3	99.6	38.3	38.3	38.3	38.3	38.3	38.3	38.3	38.3	99.6	99.6	38.3	38.3	38.3	99.6	99.6	98.8	38.3	38.3	38.3	38.3	38.3	100	38.3	38.3	38.3	38.3	38.3	38.3	100	38.3	98.4	38.3	99.6	38.3	38.3	38.3	38.3	99.6	38.3	38.3	38.3	38.3	38.3	39.2	38.3	38.3	99.6	38.7	38.3	38.3	99.2	38.3	37.9	38.3	38.3	38.3	38.3	99.6	37.9	38.3	38.3	38.3	38.3	38.3	99.2	38.3	38.3	100	38.3	38.3	38.3	99.6	38.3	37.9	37.9	99.2	38.3	99.6	98.8	38.3	38.3	100	38.3	93.7	100	38.3	38.3	38.3	38.3	99.6	100	38.3	37.9	38.3	99.6	99.6	38.3	38.3	38.3	38.3	38.3	38.3	38.3	38.3	99.2	38.3	38.3	38.3	38.3	99.2	100	99.2	38.3	38.3	38.3	99.6	38.3	38.3	38.3	38.3	100	38.3	99.6	38.3	100	38.3	99.6	38.3	38.3	100	100	99.2	38.3	99.2	38.3	38.3	98.8	100	38.3	38.3	38.3	38.3	100	38.3	100	93.7	98.8	38.3	38.3	38.3	38.3	99.2	100	38.3	38.3	38.3	99.2	38.3	38.3	99.6	100	38.3	100	100	38.3	38.3	99.2	38.3	38.3	38.3	38.3	38.3	38.3	38.3	99.2	38.3	38.3	99.6	100	38.3	38.3	99.2	99.2	99.6	38.3	99.2	38.3	100	99.6	38.3	38.3	38.3	38.3	38.3	98.8	100	100	99.6	38.3	99.6	38.3	38.3	38.3	100	99.6	38.3	38.3	100	100	38.3	99.2	38.3	38.3	38.3	38.3	38.3	94.1	99.6	38.3	38.3	38.3	38.3	38.3	38.3	38.3	38.3	100	38.3	38.3	100	93.7	38.3	36.6	100	38.3	37.9	100	38.3	38.3	38.3	38.3	100	38.3	38.3	38.3	38.3	38.3	38.3	38.3	38.3	38.3	38.3	38.3	99.6	38.3
fig|1322345.19.peg.999|DR76_982	39.3	99.4	39.6	39.6	100	39.3	39.3	39.3	39.3	39.3	39.6	100	38.9	99.4	39.3	39.3	39.3	39.3	39.3	100	98.4	39.3	39.3	39.3	100	39.3	39.6	100	99.4	39.3	99.7	39.3	100	100	39.3	39.3	100	39.3	39.3	100	39.3	39.4	39.3	48.6	39.3	98.4	98.1	99.7	39.6	39.3	39.3	100	39.3	99.4	99.7	99.4	98.4	39.3	100	39.3	39.3	39.6	99.1	100	100	39.6	39.6	99.7	39.3	39.3	98.1	39.6	88.2	100	39.6	100	99.4	99.4	100	39.6	99.4	39.3	38.9	39.3	39.6	99.7	39.3	39.3	39.3	39.3	39.8	99.4	100	100	99.4	39.3	39.3	100	100	100	39.6	39.3	39.3	39.3	100	39.3	39.3	39.6	99.7	99.7	39.3	38.9	39.3	100	100	100	99.4	99.4	39.3	39.6	100	39.6	39.6	39.8	39.6	99.4	39.6	39.3	100	39.3	39.3	100	39.6	39.3	99.7	39.6	99.4	38.9	39.6	100	100	100	100	39.3	99.7	39.3	100	99.4	39.6	100	100	39.3	39.6	100	39.3	39.3	39.6	39.3	39.6	99.7	100	39.3	39.6	99.1	99.7	99.4	99.7	100	39.3	98.8	39.3	39.6	39.3	39.3	39.3	47.9	81.2	39.6	99.4	39.3	39.6	100	39.6	39.3	39.6	39.3	39.6	39.3	39.6	39.3	39.3	39.6	39.3	39.3	39.6	39.3	100	39.3	100	39.6	98.8	99.7	39.3	39.3	38.9	39.3	100	100	100	100	39.6	99.7	39.6	39.3	39.3	100	39.3	42.1	99.4	99.4	39.3	39.6	100	99.7	99.1	39.3	39.3	39.6	39.3	100	39.3	39.7	39.3	40.3	100	39.6	39.6	39.3	99.4	39.6	39.3	39.6	38.9	39.6	98.4	100	39.3	98.4	99.4	39.6	100	39.6	39.3	39.3	39.3	39.3	100	100	39.3	39.6	39.6	100	39.6	39.3	39.3	39.6	100	49.6	39.3	39.3	39.3	39.3	39.3	39.3	39.3	99.7	100	39.6	39.6	39.6	39.3	39.3	100	39.6	39.3	39.6	99.1	39.3	99.4	39.6	39.3	39.6	39.3	100	39.6	100	99.4	100	39.3	38.9	99.7	39.3	39.6	39.3	39.3	39.6	100	39.6	39.3	39.3	39.3	39.3	39.3	99.4	39.6	61.4	39.3	39.3	100	99.4	97.9	39.6	39.3	39.6	39.3	39.3	39.3	98.4	100	39.6	100	39.6	39.6	39.3	100	39.3	39.3	39.3	39.3	39.6	61.4	39.3	39.3	99.4	39.3	99.4	39.6	39.3	39.3	39.6	39.6	39.3	39.3	39.3	39.6	39.3	39.3	39.6	38.9	38.9	99.4	39.6	100	98.7	39.6	39.3	39.3	39.3	100	39.3	99.4	100	100	38.9	39.6	39.6	39.8	100	39.6	39.6	98.8	39.3	99.4	39.3	99.4	39.3	98.7	99.4	100	39.3	39.6	99.7	100	39.6	39.3	81.2	39.6	39.6	100	100	99.4	39.3	100	100	39.3	99.7	100	100	39.6	39.3	99.4	100	39.3	39.3	39.6	39.3	99.7	100	58	100	100	39.6	39.3	100	99.1	39.6	97.6	39.3	50	38.9	39.6	39.3	39.6	39.3	100	39.3	100	100	39.3	39.6	99.7	100	100	39.3	39.6	39.3	39.3	39.6	39.3	97.9	100	39.6	39.3	100	99.4	39.3	39.6	100	39.3	38.9	39.6	39.3	39.6	39.6	100	39.6	99.4	39.6	100	39.3	39.3	39.3	39.6	39.3	39.3	100	39.6	39.3	39.6	39.3	39.3	39.6	100	39.8	100	39.3	39.3	39.3	39.3	39.3	100	39.6	100	39.3	39.3	39.3	99.4	61.4	99.1	99.4	100	100	51	39.3	39.3	39.3	39.3	39.3	100	100	39.3	39.3	39.6	100	100	100	100	39.3	39.3	39.3	39.6	39.3	39.3	100	39.3	39.6	100	39.6	39.3	39.3	39.3	39.6	39.6	39.6	39.3	99.1	100	40.6	39.3	39.6	99.1	100	99.7	39.3	39.6	39.3	39.3	39.3	100	39.3	39.3	39.3	39.3	39.3	39.3	100	39.3	99.1	39.6	100	39.3	39.6	39.6	39.3	100	39.3	39.3	39.3	39.6	39.6	39.3	39.3	39.6	100	39.4	39.3	39.3	99.4	39.3	39.3	39.6	39.6	39.3	39.3	100	39.6	39.6	39.3	39.3	39.3	39.3	99.4	39.3	39.6	100	39.6	39.5	39.6	100	39.8	39.6	39.3	99.7	39.3	100	99.4	39.6	39.3	100	39.3	98.4	100	39.3	39.6	39.6	39.3	99.7	100	39.3	39.6	39.3	99.1	100	39.3	39.6	39.6	39.6	39.6	39.6	39.3	39.6	100	39.3	39.3	39.6	39.3	100	100	99.4	39.3	39.3	39.3	99.1	39.3	39.3	39.3	39.6	100	39.6	100	39.6	99.7	39.3	100	39.6	39.3	100	100	99.1	39.6	99.4	39.3	39.6	99.4	100	39.3	39.3	39.3	39.8	100	39.3	100	98.7	99.7	39.3	39.3	41.9	39.3	99.7	100	39.6	39.6	39.3	99.7	39.6	39.3	100	100	39.3	100	100	39.3	39.6	99.4	39.3	39.3	39.3	39.6	39.3	39.6	39.3	99.7	39.3	39.3	100	100	39.3	39.6	99.1	99.4	99.7	39.3	99.4	39.3	100	98.8	39.3	39.3	38.9	39.3	39.6	99.4	100	100	99.1	39.6	100	39.3	39.6	39.6	100	98.8	39.3	38.9	100	100	39.8	99.7	39.8	39.3	39.6	39.6	39.6	98.1	100	39.3	39.6	39.3	39.3	39.6	39.3	39.3	39.3	100	39.3	39.3	100	98.4	39.3	39.3	100	39.3	39.6	100	39.6	39.6	39.6	39.3	100	39.3	39.3	39.6	39.3	39.6	39.3	39.3	39.3	39.3	39.6	39.3	99.1	39.3
fig|1322345.19.peg.1000|DR76_983	0	98.6	0	0	97.1	0	0	0	0	0	0	97.6	0	98.6	0	0	0	0	0	98.6	92.3	0	0	0	99	0	0	99	96.6	0	98.6	0	99	99	0	0	99	0	0	99	0	0	0	0	0	91.3	90.8	98.6	0	0	0	100	0	96.6	99	98.6	92.3	0	95.2	0	0	0	97.1	98.6	99	0	0	98.6	0	0	92.3	0	77.8	99	0	99	98.6	98.6	99	0	98.1	0	0	0	0	98.6	0	0	0	0	0	98.6	97.6	97.6	98.6	0	0	99	99.5	99	0	0	0	0	97.6	0	0	0	99	97.6	0	0	0	99	97.6	98.6	98.6	96.1	0	0	98.6	0	0	0	0	98.6	0	0	99	0	0	97.6	0	0	98.6	0	96.6	0	0	99.5	97.1	99	99	0	97.1	0	99	98.6	0	100	97.6	0	0	99	0	0	0	0	0	97.1	97.6	0	0	98.1	96.6	98.6	96.6	99	0	97.1	0	0	0	0	0	0	98.1	0	98.1	0	0	100	0	0	0	0	0	0	0	0	0	0	0	0	0	0	99.5	0	99	0	98.1	98.6	0	0	0	0	98.6	99	98.6	99	0	96.4	0	0	0	99	0	0	98.6	98.6	0	0	98.6	96.6	98.6	0	0	0	0	97.1	0	0	0	0	99	0	0	0	98.6	0	0	0	0	0	91.3	99	0	91.8	98.6	0	98.1	0	0	0	0	0	99	97.6	0	0	0	100	0	0	0	0	99	0	0	0	0	0	0	0	0	96.1	99	0	0	0	0	0	98.6	0	0	0	98.1	0	98.1	0	0	0	0	98.6	0	99	98.6	99.5	0	0	100	0	0	0	0	0	98.6	0	0	0	0	0	0	98.6	0	0	0	0	100	98.6	93.7	0	0	0	0	0	0	91.8	98.6	0	99.5	0	0	0	99.5	0	0	0	0	0	0	0	0	98.6	0	96.6	0	0	0	0	0	0	0	0	0	0	0	0	0	0	98.6	0	98.6	91.8	0	0	0	0	99.5	0	98.6	99.5	98.6	0	0	0	0	97.6	0	0	98.1	0	98.6	0	98.6	0	91.8	98.6	100	0	0	98.6	100	0	0	98.6	0	0	97.6	99	98.6	0	99	99	0	98.6	99	98.6	0	0	98.6	99	0	0	0	0	98.6	98.6	0	99	99	0	0	98.6	97.1	0	93.2	0	0	0	0	0	0	0	99	0	99	98.6	0	0	97.6	97.6	99	0	0	0	0	0	0	93.7	100	0	0	99	98.6	0	0	97.6	0	0	0	0	0	0	99	0	98.6	0	99.5	0	0	0	0	0	0	98.6	0	0	0	0	0	0	98.1	0	99	0	0	0	0	0	99	0	100	0	0	0	98.6	0	98.6	98.6	98.6	99	0	0	0	0	0	0	99.5	98.1	0	0	0	99	98.1	99	97.6	0	0	0	0	0	0	97.6	0	0	99	0	0	0	0	0	0	0	0	98.1	98.6	0	0	0	97.6	98.6	96.1	0	0	0	0	0	99	0	0	0	0	0	0	99	0	98.1	0	97.6	0	0	0	0	97.6	0	0	0	0	0	0	0	0	97.6	0	0	0	98.6	0	0	0	0	0	0	98.6	0	0	0	0	0	0	98.6	0	0	99	0	0	0	98.6	0	0	0	98.6	0	97.1	96.6	0	0	99.5	0	91.8	99.5	0	0	0	0	98.6	99	0	0	0	97.1	98.6	0	0	0	0	0	0	0	0	95.4	0	0	0	0	95.2	99.5	98.6	0	0	0	98.1	0	0	0	0	99	0	97.6	0	97.1	0	98.6	0	0	99	99	98.6	0	98.6	0	0	96.6	99	0	0	0	0	99	0	99	92.3	96.1	0	0	0	0	96.6	100	0	0	0	98.1	0	0	98.6	99.5	0	99	99.5	0	0	97.6	0	0	0	0	0	0	0	98.6	0	0	99	99.5	0	0	98.6	98.6	97.1	0	98.6	0	99	97.1	0	0	0	0	0	96.6	99	100	98.1	0	97.6	0	0	0	99	97.1	0	0	99	99	0	96.6	0	0	0	0	0	92.3	100	0	0	0	0	0	0	0	0	99	0	0	100	91.8	0	0	98.1	0	0	99.5	0	0	0	0	98.6	0	0	0	0	0	0	0	0	0	0	0	97.1	0
fig|1322345.19.peg.1001|DR76_984	0	95.7	0	0	96.3	0	0	0	0	0	0	97	0	95.7	0	0	0	0	0	100	93.8	0	0	0	100	0	0	100	95.7	0	95.7	0	100	100	0	0	100	0	0	100	0	0	0	0	0	93.3	92.7	95.7	0	0	0	100	0	95.7	100	95.7	92.7	0	95.7	0	0	0	97	96.3	100	0	0	95.7	0	0	92.7	0	89	100	0	100	95.7	95.7	100	0	97	0	0	0	0	95.7	0	0	0	0	0	95.7	96.3	97	95.7	0	0	99.4	100	100	0	0	0	0	96.3	0	0	0	99.4	97	0	0	0	100	97	100	95.7	95.7	0	0	100	0	0	0	0	95.7	0	0	100	0	0	96.3	0	0	96.3	0	95.7	0	0	100	96.3	100	100	0	96.3	0	100	95.7	0	100	96.3	0	0	100	0	0	0	0	0	98.8	97	0	0	95.7	96.3	95.7	96.3	100	0	97	0	0	0	0	0	0	95.7	0	97	0	0	100	0	0	0	0	0	0	0	0	0	0	0	0	0	0	100	0	100	0	95.7	95.7	0	0	0	0	100	97	100	100	0	98.1	0	0	0	100	0	0	95.7	95.7	0	0	96.3	96.3	95.7	0	0	0	0	96.3	0	0	0	0	100	0	0	0	95.7	0	0	0	0	0	93.3	100	0	92.7	95.7	0	99.4	0	0	0	0	0	100	97	0	0	0	100	0	0	0	0	100	0	0	0	0	0	0	0	0	95.1	100	0	0	0	0	0	100	0	0	0	95.7	0	97	0	0	0	0	100	0	100	95.7	100	0	0	95.7	0	0	0	0	0	100	0	0	0	0	0	0	95.7	0	0	0	0	100	95.7	94.5	0	0	0	0	0	0	92.1	100	0	100	0	0	0	100	0	0	0	0	0	0	0	0	95.7	0	95.7	0	0	0	0	0	0	0	0	0	0	0	0	0	0	95.7	0	96.3	92.7	0	0	0	0	100	0	95.7	100	100	0	0	0	0	97	0	0	95.7	0	95.7	0	95.7	0	92.7	95.7	100	0	0	95.7	100	0	0	95.7	0	0	96.3	100	95.7	0	97	100	0	95.7	100	97	0	0	95.7	100	0	0	0	0	95.7	100	0	100	100	0	0	96.3	97	0	93.9	0	0	0	0	0	0	0	100	0	100	100	0	0	97	96.3	100	0	0	0	0	0	0	93.9	100	0	0	100	95.7	0	0	96.3	0	0	0	0	0	0	100	0	95.7	0	100	0	0	0	0	0	0	99.4	0	0	0	0	0	0	100	0	100	0	0	0	0	0	100	0	100	0	0	0	95.7	0	95.7	95.7	100	100	0	0	0	0	0	0	100	99.4	0	0	0	100	99.4	100	97	0	0	0	0	0	0	97	0	0	99.4	0	0	0	0	0	0	0	0	95.7	100	0	0	0	95.7	100	95.1	0	0	0	0	0	100	0	0	0	0	0	0	100	0	96.3	0	97	0	0	0	0	97	0	0	0	0	0	0	0	0	97	0	0	0	95.7	0	0	0	0	0	0	100	0	0	0	0	0	0	95.7	0	0	100	0	0	0	97	0	0	0	95.7	0	97	95.7	0	0	99.4	0	92.7	100	0	0	0	0	100	100	0	0	0	97	100	0	0	0	0	0	0	0	0	95.7	0	0	0	0	95.7	100	95.7	0	0	0	95.7	0	0	0	0	100	0	97	0	96.3	0	100	0	0	100	100	95.7	0	95.7	0	0	95.7	100	0	0	0	0	100	0	100	92.7	95.1	0	0	0	0	96.3	100	0	0	0	95.7	0	0	100	100	0	100	100	0	0	96.3	0	0	0	0	0	0	0	95.7	0	0	100	100	0	0	95.7	95.7	98.8	0	95.7	0	100	97	0	0	0	0	0	95.7	100	100	95.7	0	97	0	0	0	100	97	0	0	100	100	0	96.3	0	0	0	0	0	93.3	100	0	0	0	0	0	0	0	0	97	0	0	100	92.7	0	0	99.4	0	0	100	0	0	0	0	100	0	0	0	0	0	0	0	0	0	0	0	97	0
fig|1322345.19.peg.1002|DR76_985	27.4	98	27.4	27.4	98.7	27.4	27.4	27.4	25.1	27.4	27.4	99.1	27.4	98	27.4	27.4	27.4	27.4	27.4	99.5	97.1	27.4	27.4	27.4	98.7	27.4	27.4	98.7	97.4	27.4	97.8	27.4	98.9	99.3	27.4	27.4	98.7	27.4	27.4	98.7	27.4	27.4	27.4	27.4	27.4	97.1	97.1	98	27.4	27.4	27.4	99.6	25.1	97.4	98.7	98	97.1	27.4	97.5	27.4	27.4	27.4	98	98.1	98.7	27.4	27.4	98	27.4	27.4	96.9	27.4	86.5	99.1	27.4	98.7	98	98	98.7	27.4	98	27.4	24.8	24.8	27.4	98	27.4	27.4	27.4	27.4	27.4	98	98	99.1	98	27.4	27.4	99.8	99.8	98.7	27.4	27.4	27.4	27.4	98	27.4	27.4	27.4	99.3	97.8	27.4	24.8	27.4	98.7	98.9	99.6	98	97.4	27.4	27.4	99.5	27.4	27.4	27.4	27.4	98	27.4	27.4	98.7	27.4	24.8	98	27.4	24.8	98.3	27.4	97.1	24.8	27.4	99.3	97.8	98.7	98.7	24.8	98.4	27.4	98.7	98	27.4	99.6	98	27.4	27.4	98.7	27.4	27.4	27.4	27.4	27.4	99.3	98.7	27.4	27.4	98.2	97.8	98	97.8	99.7	27.4	98	27.4	27.4	27.4	25.1	27.4	27.4	98	27.4	98	27.4	27.4	99.6	27.4	27.4	27.4	27.4	27	27.4	27.4	27.4	27.4	27.4	27.4	27.4	27.4	27.4	99.8	25.1	98.7	27.4	98.2	98	27.4	27.4	27.4	27.4	99.6	98.7	99.3	98.9	27.4	99.3	27.4	27.4	27.4	99.3	27.4	27.4	97.8	98	24.8	27.4	98.4	97.8	98	27.4	27.4	27.4	27.4	98.4	27.4	27.4	27.4	27.4	98.7	27.4	27.4	27.4	98	27.4	27.4	27.4	25.1	27.4	96.6	98.7	27.4	97.1	98	27.4	99.1	27.4	27.4	27.4	27.4	27.4	99.6	99.1	27.4	25.1	27.4	99.8	27.4	27.4	27.4	27.4	99.1	27.4	27.4	27.4	27.4	27.4	27.4	27.4	27.4	98.2	98.7	27.4	27.4	27.4	27.4	27.4	99.5	27.4	27.4	27.4	98.2	27.4	98	27.4	27.4	27.4	27.4	99.5	27.4	98.7	98	99.3	27.4	27.4	98	24.8	27.4	27.4	27.4	27.4	99.5	27.4	27.4	24.8	27.4	27.4	27.4	98	27.4	27.4	27.4	27.4	99.8	98	96	27.4	27.4	27.4	24.8	27.4	27.4	97.1	99.6	27.4	99.3	27.4	27.4	27.4	99.8	27.4	25.1	27.4	27.4	27.4	27.4	27.4	27.4	98	27.4	97.4	27.4	25.1	27.4	27.4	27.4	27.4	27.4	27.4	27.4	27.4	27.4	27.4	27.4	24.8	98	27.4	98.2	96.9	27.4	27.4	27.4	27.4	99.8	27.4	98	99.8	99.5	27.4	27.4	27.4	27.4	99.1	27.4	27.4	98.2	27.4	98	27.4	98	27.4	96.9	98	100	27.4	27.4	98	99.8	27.4	27.4	98	27.4	27.4	98	98.7	98	27.4	98.6	98.7	24.8	98	98.7	98.2	27.4	27.4	98	98.7	27.4	25.1	27.4	27.4	98	99.5	27.4	98.7	98.7	27.4	27.4	98.4	98	27.4	96.4	27.4	27.4	27.4	27.4	27.4	27.4	27.4	99.6	27.4	98.7	99.6	27.4	27.4	98.7	98	99	27.4	27.4	27.4	27.4	27.4	27.4	96.2	99.8	27.4	27.4	99.3	98	27.4	27.4	98	27.4	27.4	27.4	27.4	27.4	27.4	98.7	27.4	98	27.4	99.8	27.4	27.4	27.4	27.4	27.4	27.4	99.1	27.4	27.4	27.4	27.4	27.4	27.4	99.3	27.4	98.7	27.4	27.4	27.4	25.1	27.4	98.7	27.4	99.5	27.4	27.4	25.1	98	27.4	98	98	99.6	98.7	27.1	27.6	27.4	27.4	27.4	27.4	99.8	99.1	27.4	27.4	27.4	98.7	99.1	99.1	98.7	27.4	27.4	27.4	27.4	27.4	27.4	98.7	24.8	27.4	99.8	27.4	24.8	27.4	27.4	27.4	27.4	27.4	27.4	98.2	99.6	27.4	27.4	25.1	98.2	99.6	97.8	27.4	27.4	27.4	27.4	27.4	98.7	27.4	27.4	27.4	27.4	27.4	27.4	98.7	27.4	98.2	27.4	99.1	27.4	27.4	27.4	24.8	98.7	25.1	27.4	27.4	27.4	27.4	27.4	27.4	27.4	99.1	27.4	27.4	25.1	98	27.4	27.4	27.4	27.4	27.4	27.4	99.6	27.4	27.4	27.4	27.4	27.4	27.4	98	27.4	27.4	98.7	27.4	27.4	27.4	98.2	27.4	27.4	27.4	98	27.4	98.7	97.4	27.4	27.4	99.8	27.4	97.1	99.3	27.4	27.4	27.4	24.8	99.6	98.7	27.4	27.4	27.4	98	99.6	24.8	27.4	27.4	27.4	27.4	27.4	27.4	27.4	97.1	27.4	24.8	27.4	27.4	97.5	99.8	98	27.4	27.4	27.4	98.2	24.8	27.4	27.4	27.4	98.7	27.4	98.9	27.4	98.4	27.4	99.6	27.4	27.4	98.6	98.7	98	27.4	98	27.4	27.4	97.4	98.7	27.4	27.4	27.4	27.4	98.7	27.4	99.1	96.9	97.8	27.4	27.4	27.4	27.4	97.8	99.8	27.4	27.4	27.4	98.2	27.4	27.4	99.6	99.8	27.4	99.1	99.8	27.4	27.4	98	27.4	27.4	27.4	27.4	27.4	27.4	27.4	98	27.4	27.4	99.6	99.8	27.4	27.4	98	98	99.3	27.4	98	27.4	99.1	98	27.4	27.4	27.4	27.4	27.4	97.4	98.6	100	98.1	27.4	98.7	27.4	27.4	27.4	98.7	98	27.4	27.4	98.7	98.7	27.4	97.5	27.4	27.4	27.4	27.4	27.4	96.9	99.3	27.4	27.4	27.4	27.4	27.4	25.1	27.4	27.4	98.7	27.4	27.4	99.8	96.6	25.1	27.4	99.1	27.4	27.4	99.8	27.4	27.4	27.4	27.4	99.8	27.4	27.4	27.4	24.8	27.4	27.4	27.4	27.4	27.4	27.4	26.6	98	27.4
fig|1322345.19.peg.1003|DR76_986	0	96.8	0	0	97.7	0	0	0	0	0	0	98.4	0	97.4	0	0	0	0	0	100	96	0	0	0	100	0	0	100	97	0	97.4	0	100	100	0	0	100	0	0	100	0	0	0	0	0	92.5	96.3	97.4	0	0	0	99.7	0	96.7	100	97	96.7	0	97.4	0	0	0	98	97.7	100	0	0	97.4	0	0	92.2	0	81.2	99.7	0	100	97.4	97	100	0	98.4	0	0	0	0	97.4	0	0	0	0	0	97.4	97.7	98.4	97.4	0	0	100	99.7	100	0	0	0	0	97.7	0	0	0	98.9	98.4	0	0	0	100	98.4	99.7	97.4	97	0	0	100	0	0	0	0	97.4	0	0	100	0	0	97.7	0	0	99.6	0	97	0	0	100	98	100	100	0	97.2	0	100	97.4	0	100	97.7	0	0	100	0	0	0	0	0	99	99.3	0	0	98	97.7	97.4	97.7	99.3	0	98	0	0	0	0	0	0	97.4	0	98.4	0	0	100	0	0	0	0	0	0	0	0	0	0	0	0	0	0	99.7	0	100	0	98	97.4	0	0	0	0	99.7	98.2	99.7	100	0	99.6	0	0	0	100	0	0	97.4	97	0	0	99.3	97.7	97.4	0	0	0	0	97.4	0	0	0	0	100	0	0	0	97	0	0	0	0	0	92.2	100	0	91.9	96.8	0	99.7	0	0	0	0	0	99.7	98.4	0	0	0	100	0	0	0	0	100	0	0	0	0	0	0	0	0	97.4	100	0	0	0	0	0	100	0	0	0	98	0	98.4	0	0	0	0	99.7	0	100	97.4	99.3	0	0	97.4	0	0	0	0	0	100	0	0	0	0	0	0	97.4	0	0	0	0	100	97.4	93.5	0	0	0	0	0	0	92.2	99.7	0	99.3	0	0	0	100	0	0	0	0	0	0	0	0	97.4	0	96.5	0	0	0	0	0	0	0	0	0	0	0	0	0	0	97.4	0	99	92.2	0	0	0	0	99.3	0	97.4	99.3	100	0	0	0	0	98.5	0	0	98	0	97.4	0	97.4	0	96.3	97.4	100	0	0	96.8	100	0	0	97.4	0	0	97.7	99.7	97.4	0	98.2	100	0	96.8	100	99.3	0	0	97.4	100	0	0	0	0	97.4	100	0	100	100	0	0	99.3	98	0	97.4	0	0	0	0	0	0	0	99.3	0	100	99.7	0	0	99.3	97.7	100	0	0	0	0	0	0	93.8	100	0	0	100	97.4	0	0	97.7	0	0	0	0	0	0	100	0	97.4	0	99.7	0	0	0	0	0	0	99.3	0	0	0	0	0	0	99.7	0	100	0	0	0	0	0	100	0	100	0	0	0	96.8	0	96.8	97.4	99.7	100	0	0	0	0	0	0	99.7	99.7	0	0	0	100	99.7	100	99.3	0	0	0	0	0	0	99.3	0	0	100	0	0	0	0	0	0	0	0	98	99.7	0	0	0	98	99.7	97.7	0	0	0	0	0	100	0	0	0	0	0	0	100	0	97.4	0	98.4	0	0	0	0	99.3	0	0	0	0	0	0	0	0	98.4	0	0	0	97.4	0	0	0	0	0	0	99.7	0	0	0	0	0	0	96.8	0	0	100	0	0	0	99.3	0	0	0	96.8	0	99.3	97	0	0	100	0	92.5	99.3	0	0	0	0	99.7	100	0	0	0	98	99.7	0	0	0	0	0	0	0	0	97.4	0	0	0	0	97.4	99.7	97.4	0	0	0	98	0	0	0	0	100	0	98.4	0	97.4	0	99.7	0	0	100	100	97.4	0	97	0	0	96.7	100	0	0	0	0	100	0	100	92.5	97.7	0	0	0	0	98.5	100	0	0	0	96.8	0	0	99.7	99.7	0	100	99.7	0	0	98	0	0	0	0	0	0	0	97.4	0	0	99.7	99.7	0	0	97.4	97.4	99	0	97.4	0	100	98	0	0	0	0	0	97	100	100	97.5	0	99.3	0	0	0	100	98	0	0	100	100	0	97.7	0	0	0	0	0	92.5	98	0	0	0	0	0	0	0	0	98.7	0	0	100	92.2	0	0	99.7	0	0	100	0	0	0	0	99.3	0	0	0	0	0	0	0	0	0	0	0	98	0
fig|1322345.19.peg.1004	0	0	0	0	0	0	0	0	0	0	0	0	0	0	0	0	0	0	0	100	0	0	0	0	100	0	0	100	0	0	0	0	100	100	0	0	100	0	0	0	0	0	0	0	0	0	0	0	0	0	0	88.1	0	0	100	0	0	0	0	0	0	0	0	0	100	0	0	0	0	0	0	0	0	94.3	0	100	0	0	100	0	0	0	0	0	0	0	0	0	0	0	0	0	0	0	0	0	0	100	100	100	0	0	0	0	0	0	0	0	98.1	0	0	0	0	100	0	100	0	0	0	0	100	0	0	0	0	0	0	0	100	0	0	0	0	0	0	0	0	0	0	94.3	0	100	100	0	0	0	100	0	0	100	0	0	0	100	0	0	0	0	0	100	100	0	0	0	0	0	0	100	0	0	0	0	0	0	0	0	0	0	0	0	0	100	0	0	0	0	0	0	0	0	0	0	0	0	0	0	100	0	100	0	0	0	0	0	0	0	100	0	100	0	0	0	0	0	0	100	0	0	0	0	0	0	100	0	0	0	0	0	0	0	0	0	0	0	97.6	0	0	0	0	0	0	0	0	0	0	100	0	0	0	0	98.1	0	0	0	0	0	100	0	0	0	0	100	0	0	0	0	0	0	0	0	0	0	0	0	0	0	100	0	0	0	0	0	100	0	0	0	0	0	0	0	0	0	0	100	0	100	0	100	0	0	0	0	0	0	0	0	100	0	0	0	0	0	0	0	0	0	0	0	100	0	0	0	0	0	0	0	0	0	100	0	100	0	0	0	100	0	0	0	0	0	0	0	0	0	0	0	0	0	0	0	0	0	0	0	0	0	0	0	0	0	0	0	94.3	0	0	0	0	0	100	0	0	100	100	0	0	0	0	0	0	0	0	0	0	0	0	0	0	0	100	0	0	0	100	0	0	0	0	0	0	100	0	0	96.2	100	0	0	100	100	0	0	0	100	0	0	0	0	0	100	0	97.6	100	0	0	97.6	0	0	0	0	0	0	0	0	0	0	100	0	100	100	0	0	100	0	100	0	0	0	0	0	0	0	100	0	0	100	0	0	0	0	0	0	0	0	0	0	100	0	0	0	100	0	0	0	0	0	0	100	0	0	0	0	0	0	100	0	100	0	0	0	0	0	0	0	100	0	0	0	0	0	0	0	100	100	0	0	0	0	0	0	100	98.1	0	0	0	100	98.1	100	100	0	0	0	0	0	0	57.9	0	0	100	0	0	0	0	0	0	0	0	0	100	0	0	0	0	100	0	0	0	0	0	0	100	0	0	0	0	0	0	100	0	0	0	0	0	0	0	0	100	0	0	0	0	0	0	0	0	0	0	0	0	0	0	0	0	0	0	0	97.6	0	0	0	0	0	0	0	0	0	100	0	0	0	100	0	0	0	0	0	100	0	0	0	100	0	0	0	0	0	0	0	100	100	0	0	0	0	100	0	0	0	0	0	0	0	0	0	0	0	0	0	0	100	0	0	0	0	0	0	0	0	0	100	0	0	0	0	0	100	0	0	100	100	0	0	0	0	0	0	100	0	0	0	0	100	0	57.9	0	0	0	0	0	0	0	100	0	0	0	0	0	0	100	100	0	0	100	0	0	0	0	0	0	0	0	0	0	0	0	0	95.2	100	0	0	0	0	100	0	0	0	0	0	0	0	0	0	0	0	100	100	0	0	100	0	0	0	100	0	0	0	100	100	0	0	0	0	0	0	0	0	0	0	0	0	0	0	0	0	0	92.9	0	0	100	0	0	0	98.1	0	0	100	0	0	0	0	97.6	0	0	0	0	0	0	0	0	0	0	0	0	0
fig|1322345.19.peg.1005|DR76_987	38.6	99.8	24.4	24	100	44.4	24.4	38.6	24.4	24.4	24.6	99.7	56	99.8	42	44.4	38.6	24.4	41.8	99.8	95.6	42.4	24.4	24.4	100	24.4	24.4	100	99.5	24.4	99.8	44.4	100	100	42	44.4	100	24.4	24.2	100	24.4	28.9	26.9	24.4	24.2	92.1	91.8	99.7	26.1	42.4	24.4	100	37.4	99.5	100	99.8	92.3	44.4	99.5	44.4	44.4	26.3	99.8	99.7	100	42.4	31.3	99.8	24.4	44.4	95.4	42.4	85.8	100	26.1	100	99.7	99.8	100	24.4	100	24.4	24.4	24.2	24.4	99.7	38.6	24.4	38.6	24.4	24.4	99.8	99.7	99.7	99.7	38.6	24.4	99.8	99.8	100	24.4	24.4	24.4	24.4	99.7	44.4	44.4	26.1	99.8	100	24.4	24.4	24.4	100	99.7	99.8	99.8	99.5	42.4	24.4	99.8	24.4	24.5	24.4	26.1	99.8	26.1	44.4	100	44.4	24.4	99.7	32.8	24.4	100	24.4	99.5	24.4	28.9	100	99.8	100	100	24.4	100	24.4	100	99.8	24.4	100	99.7	42.2	26.3	100	24.4	38.6	24.4	24.4	26.3	99.8	100	44.4	24.4	99.8	99.8	99.8	99.8	99.8	24.4	99.8	38.6	31.3	24.4	42.4	44.4	24.4	99.8	26.1	100	38.6	26.1	100	26.1	24.5	31.9	42.4	42.4	24.4	28.9	31.9	42.2	26.3	38.6	24.4	26.1	38.6	100	31.9	100	24.4	99.8	99.7	24.4	24.4	24.4	24.4	99.7	99.5	99.8	100	24.4	99.8	31.9	24.4	24.4	100	24.4	24.4	99.8	99.8	31.9	24.5	100	99.8	99.8	38.6	24.4	37.4	24.4	99.7	39.1	42.4	44.4	24.4	100	24.4	24.4	41.8	99.8	28.1	44.4	31.9	24.4	33.1	92	100	24.4	92.1	99.8	24.4	99.8	24.4	33.3	24.4	44.4	24.4	99.8	99.5	24.4	31.9	26.3	100	26.1	24.4	24.4	24.2	100	44.4	24.4	24.4	42.9	0	24.4	0	44.4	99.5	100	31.9	24.4	26.1	44.4	24.4	99.8	26.6	38.6	24.4	99.8	38.6	100	24.4	0	26.1	24.4	99.8	24.4	100	99.7	100	24.2	24.5	99.5	24.4	31.3	44.4	24.2	42.4	99.8	24.4	24.4	24.4	38.6	24.4	24.4	99.7	26.1	26.6	44.4	24.4	100	99.5	98.2	37.4	24.4	24.4	24.4	44.4	24.3	95.3	99.8	24.4	100	24.4	24.3	44.4	100	24.4	42.4	38.6	31.9	24.4	24.4	24.4	44.4	99.8	24.4	99.5	24.5	24.4	33.1	37.4	26.1	24.4	24.4	44.4	24.4	44.4	24.4	26.3	24.5	24.4	99.8	41.9	99.7	92	41.8	44.4	38.6	24.2	99.8	44.4	99.8	99.8	99.8	24.5	24.4	26.1	24	100	26.3	26.3	99.8	38.6	99.7	44.4	99.8	24.4	92	99.7	100	24.4	24.4	99.8	100	26.3	24.4	99.8	41.9	26.3	99.7	100	99.8	24.4	99.7	100	24.4	99.7	100	100	42.4	42.2	99.7	100	38.6	24.3	26.1	0	99.7	99.8	25.2	100	100	24.5	44.4	100	99.8	24.4	98.5	37.3	24.4	24.5	24.4	24.4	24.4	24.4	100	24.4	100	99.8	31.9	24.4	100	99.7	100	24.4	24.4	44.4	0	24.4	24.4	98	100	26.1	44.4	100	99.8	44.4	24.4	99.7	24.4	41.8	26.1	24.4	26.1	31.9	100	44.4	99.8	26.1	99.8	44.4	24.4	44.4	42.4	24.2	24.4	100	26.1	24.4	28.9	38.6	24.3	24.4	99.8	24.4	100	44.4	38.6	44.4	24.4	44.4	100	38.6	100	24.4	44.4	24.4	99.8	24.4	99.7	99.8	99.8	100	23.8	24.4	24.4	44.4	24.4	0	100	99.8	38.6	24.4	28.9	100	99.8	100	100	44.4	44.4	28.9	24.4	44.4	24.4	100	24.4	24.4	99.8	24.4	24.4	44.4	26.6	26.1	26.3	24.4	38.6	99.8	99.8	24.5	24.4	42.4	99.5	99.8	99.8	24.4	26.3	44.4	24.4	38.6	100	44.4	44.4	24.4	44.4	44.4	24.4	100	44.4	99.5	24.4	99.5	44.4	26.1	24.4	24.4	100	24.4	38.6	24.4	24.4	24.5	45.5	26.1	24.4	99.7	26.1	24.4	37.4	99.8	0	31.9	24.4	42.4	38.6	24.4	99.8	34.8	31.9	31.9	37.4	38.6	31.9	99.7	38.6	24.4	100	26.1	24.4	26.1	100	24.4	24.4	24.4	99.7	44.4	100	99.5	24.4	0	100	37.4	92.3	100	38.6	26.1	26.1	24.4	99.8	100	24.4	31.9	44.4	99.8	99.8	24.4	26.3	26.3	24.4	26.1	26.3	41.7	24.2	100	38.6	24.4	24.4	24.4	99.5	99.8	99.5	24.4	38.6	24.4	99.8	24.4	42	24.5	31.3	100	26.1	99.7	28.9	99.7	24.4	99.8	24.4	44.4	100	100	99.7	24.4	99.8	38.6	24.4	99.5	100	42	24.4	38.6	24.4	100	24.4	100	92	99.8	24.4	42	39	38.6	99.8	100	24.4	33.1	24.4	99.5	24.4	24.3	99.8	99.8	44.4	100	99.8	42.4	26.1	100	44.4	42.4	24.4	35.1	26.1	24.4	24.4	99.7	24.4	24.4	100	99.8	38.6	33.1	99.8	99.8	99.8	44.4	99.8	24.4	100	99.8	44.4	24.4	24.5	24.4	27.8	99.5	100	100	99.8	26.1	100	24.4	26.3	24.4	100	99.8	0	24.5	100	100	24.4	99.8	24.4	24.4	24.4	24.4	26.1	91.8	100	38.6	24.4	24.4	44.4	24.4	24.4	38.6	44.4	99.8	44.4	24.4	100	92.1	24.4	24.4	99.8	42	24.4	99.8	26.1	26.3	26.1	38.6	100	24.4	24.4	24.4	24.4	24.4	39.5	38.6	44.4	24.4	26.3	24.4	99.8	24.4
fig|1322345.19.peg.1006|DR76_988	0	98.2	0	0	98	0	0	0	0	0	0	98	0	98.2	0	0	0	0	0	99.7	94.1	0	0	0	100	0	0	100	98	0	98.2	0	100	99.4	0	0	100	0	0	100	0	0	0	0	0	94.4	94.1	98.2	0	0	0	100	0	98	100	98.2	94.1	0	98	0	0	0	97.4	98.2	100	0	0	98.1	0	0	93.9	0	81.7	99.7	0	100	98.2	98.2	100	0	97.1	0	0	0	0	98	0	0	0	0	0	98	98.5	98	98.2	0	0	99.7	99.7	100	0	0	0	0	98.5	0	0	0	99.1	96.8	0	0	0	100	98	99.7	98.2	98	0	0	99.7	0	0	0	0	98.2	0	0	100	0	0	98.5	0	0	98.8	0	98	0	0	99.7	98.2	100	100	0	98.6	0	100	98.2	0	100	98.5	0	0	100	0	0	0	0	0	99.7	99.1	0	0	96.8	98.5	98.2	98.5	99.7	0	97.4	0	0	0	0	0	0	98.2	0	97.1	0	0	100	0	0	0	0	0	0	0	0	0	0	0	0	0	0	99.7	0	100	0	97.7	98.2	0	0	0	0	99.7	98.8	99.7	100	0	99.7	0	0	0	99.4	0	0	98.2	98.2	0	0	98.8	98.5	98.2	0	0	0	0	97.7	0	0	0	0	100	0	0	0	98.2	0	0	0	0	0	94.1	100	0	94.1	98.2	0	99.1	0	0	0	0	0	99.1	98	0	0	0	100	0	0	0	0	100	0	0	0	0	0	0	0	0	98.5	100	0	0	0	0	0	99.7	0	0	0	96.8	0	97.1	0	0	0	0	99.7	0	100	98	100	0	0	98.2	0	0	0	0	0	99.7	0	0	0	0	0	0	98.2	0	0	0	0	100	98.2	93.6	0	0	0	0	0	0	94.1	99.7	0	100	0	0	0	100	0	0	0	0	0	0	0	0	98.2	0	98	0	0	0	0	0	0	0	0	0	0	0	0	0	0	98.2	0	100	94.4	0	0	0	0	99.7	0	98.2	99.7	99.7	0	0	0	0	98	0	0	97.7	0	98	0	98.2	0	93.8	98.2	100	0	0	98	100	0	0	98.2	0	0	98.5	100	98.2	0	98.8	100	0	98	100	99.1	0	0	98	100	0	0	0	0	98.2	99.7	0	100	100	0	0	98.8	97.4	0	93.3	0	0	0	0	0	0	0	100	0	100	99.7	0	0	99.1	98.5	100	0	0	0	0	0	0	93.3	100	0	0	99.4	98.2	0	0	98.5	0	0	0	0	0	0	100	0	98.2	0	99.7	0	0	0	0	0	0	99.1	0	0	0	0	0	0	99.7	0	100	0	0	0	0	0	100	0	100	0	0	0	98.2	0	98	98.2	99.7	100	0	0	0	0	0	0	99.7	99.1	0	0	0	100	99.1	100	99.1	0	0	0	0	0	0	99.1	0	0	99.7	0	0	0	0	0	0	0	0	96.8	99.7	0	0	0	98.5	99.7	98.5	0	0	0	0	0	100	0	0	0	0	0	0	100	0	98	0	98	0	0	0	0	99.1	0	0	0	0	0	0	0	0	98	0	0	0	98.2	0	0	0	0	0	0	99.7	0	0	0	0	0	0	98.2	0	0	100	0	0	0	99.1	0	0	0	98.2	0	99.1	98	0	0	100	0	93.9	100	0	0	0	0	99.7	100	0	0	0	97.4	99.7	0	0	0	0	0	0	0	0	97.7	0	0	0	0	98	99.7	98.2	0	0	0	97.7	0	0	0	0	100	0	98	0	97.4	0	99.7	0	0	100	100	98	0	98.2	0	0	98	100	0	0	0	0	100	0	100	94.1	98.5	0	0	0	0	98.5	100	0	0	0	99.1	0	0	99.7	99.7	0	100	99.7	0	0	98.2	0	0	0	0	0	0	0	98.2	0	0	99.4	99.7	0	0	98.2	98.2	99.7	0	98.2	0	100	97.4	0	0	0	0	0	98	100	100	96.8	0	99.1	0	0	0	100	97.4	0	0	100	100	0	98.5	0	0	0	0	0	93.8	98.5	0	0	0	0	0	0	0	0	98.8	0	0	100	93.9	0	0	99.1	0	0	99.7	0	0	0	0	99.7	0	0	0	0	0	0	0	0	0	0	0	97.4	0
fig|1322345.19.peg.1007|DR76_989	98.3	98.3	98.3	98.3	97.7	98.3	98.3	98.3	98.3	98.3	98.3	97.7	98.3	98.3	98.2	98.3	98.3	98.3	98.3	100	86.9	98.3	98.3	98.3	100	98.3	98.3	100	98.3	98.3	98.3	98.3	100	100	98.3	98.3	100	98.3	97.7	100	98.3	98.3	98.3	98.3	98.3	86.9	86.9	98.3	98.3	98.3	98.3	100	98.3	97.7	100	98.3	86.9	98.3	98.3	98.3	98.3	97.7	97.7	97.7	100	97.7	98.3	98.3	98.3	98.2	93.5	98.3	0	100	97.7	100	98.3	98.3	100	98.3	97.7	98.3	98.3	98.3	98.3	98.3	98.3	98.3	98.3	98.3	98.3	98.3	97.7	97.7	98.3	98.3	98.3	100	100	100	98.3	98.3	98.3	98.3	97.7	98.3	98.3	98.3	99.4	97.7	98.3	98.3	98.3	100	97.7	100	98.3	98.3	98.3	98.3	100	98.3	98.3	98.3	97.7	98.3	97.7	98.3	100	98.3	98.2	97.7	98.3	98.3	97	98.3	98.3	98.3	98.3	100	97.7	100	100	98.3	97.7	98.3	100	98.3	98.3	100	97.7	97.7	97.7	100	98.3	98.3	98.3	98.3	97.7	100	97.7	98.3	98.3	97.7	98.3	98.3	98.3	99.4	98.3	97.7	98.3	97.7	98.3	98.3	98.3	98.3	98.3	97.7	97.7	98.3	98.3	100	98.3	97.7	98.3	98.3	98.3	98.3	98.3	98.3	98.3	97.7	98.3	98.3	97.7	98.3	100	98.3	100	98.3	97.7	98.3	98.3	97.7	98.3	98.3	100	97.2	100	100	98.3	98.9	98.3	98.3	98.3	100	98.3	98.3	98.3	98.3	98.3	98.3	97.2	98.3	98.3	98.3	98.3	98.3	98.3	97.9	97.7	98.3	98.3	61.9	100	98.3	98.3	98.3	98.3	97.7	98.3	98.3	98.3	98.2	86.9	100	98.3	86.9	98.3	98.3	97.7	98.3	98.3	98.3	98.3	97.7	97.7	97.7	98.3	98.3	97.7	100	98.3	98.3	98.3	98.3	100	98.2	98.3	98.2	98.3	98.3	98.3	98.3	98.3	98.3	100	98.3	98.3	97.7	98.3	98.3	100	98.3	98.3	98.3	97.7	98.3	97.7	98.3	98.3	98.3	98.3	100	98.3	100	98.3	99.4	98.3	98.3	98.3	98.3	97.7	98.3	98.3	98.3	100	98.3	97.7	98.3	98.3	98.3	98.3	98.3	97.7	98.3	98.3	98.3	100	98.3	87.5	98.3	98.3	98.3	98.3	98.3	98.3	86.9	100	98.3	99.4	98.3	98.3	98.3	100	98.3	98.3	98.3	98.3	98.3	98.3	98.3	98.3	98.3	98.3	98.3	98.3	98.3	98.3	98.3	98.3	98.3	98.3	98.3	98.3	98.3	98.3	97.7	98.3	98.3	98.3	98.3	97.7	87.5	98.3	98.3	98.3	98.3	99.4	98.3	98.3	99.4	100	98.3	98.3	98.3	98.3	97.7	97.7	97.7	97.7	98.3	98.3	98.3	98.3	98.3	86.9	98.3	100	98.3	98.3	98.3	100	97.7	98.3	98.3	98.3	97.7	97.7	100	98.3	98.3	97.2	100	98.2	98.3	100	97.7	97.7	98.3	98.3	100	98.3	98.3	98.3	98.3	98.3	100	98.3	100	100	98.3	98.3	97.2	97.7	98.3	88.1	98.3	98.3	98.3	98.3	98.3	98.3	97.7	100	98.3	100	100	98.3	98.3	97.7	97.7	100	98.3	98.3	98.3	98.3	98.3	98.3	88.1	100	97.7	98.3	100	98.3	98.3	98.3	97.7	98.3	98.3	97.2	98.3	98.3	98.3	100	98.3	98.3	98.3	100	98.3	98.3	98.3	98.3	97.7	98.3	97.7	98.3	98.3	98.3	98.3	98.3	98.3	100	98.3	100	98.3	98.3	98.3	98.3	98.3	100	98.3	100	98.3	0	98.3	98.3	98.3	98.3	98.3	100	100	64.8	98.2	98.3	98.3	98.3	98.3	100	97.7	98.3	98.3	98.3	100	97.7	100	97.7	98.3	98.3	98.3	98.3	98.3	98.3	97.7	98.3	98.3	100	98.3	98.3	98.3	98.3	97.7	97.7	98.3	98.3	97.7	100	98.3	98.3	98.3	98.3	100	98.3	98.3	97.7	98.3	98.3	98.3	100	98.3	98.3	98.3	98.3	98.3	98.3	100	98.3	97.2	98.3	97.7	98.3	98.2	98.3	98.3	97.7	98.3	98.3	98.3	98.3	98.3	94.7	97.2	98.3	97.7	97.7	98.3	97.7	98.3	98.3	98.3	98.3	97.7	98.3	98.3	100	98.3	98.3	98.3	98.3	98.3	98.3	98.3	98.3	98.3	100	98.3	98.3	98.2	97.7	98.3	98.3	98.3	98.3	98.3	97.7	98.3	98.3	98.3	100	98.3	86.4	99.4	98.3	98.3	97.7	98.3	100	100	98.3	98.3	98.3	97.7	100	98.3	97.7	97.7	98.2	97.7	97.7	98.3	98.3	98.3	98.3	98.3	98.3	98.3	98.3	100	98.3	98.3	98.3	98.3	97.7	98.2	98.3	98.3	98.3	100	97.7	97.7	98.3	97.7	98.3	100	98.3	98.3	100	100	98.3	98.3	98.3	98.3	98.3	97.7	100	98.3	98.3	98.3	98.3	100	97.7	100	87.5	98.3	98.3	98.2	94.7	98.3	98.3	100	98.3	97.7	98.3	98.3	98.3	98.3	100	100	98.3	100	100	98.3	97.7	97.7	98.3	98.3	98.3	98.3	98.3	98.3	98.3	98.3	98.3	98.3	100	100	98.3	97.7	98.3	98.3	100	98.3	98.3	98.3	100	97.7	98.3	98.3	98.3	98.3	97.7	98.3	100	100	97.7	97.7	97.7	97.7	97.7	98.3	100	97.7	98.3	98.3	100	100	98.3	98.3	98.3	98.3	98.3	98.3	97.7	86.9	97.7	98.3	98.3	98.3	98.3	98.3	98.3	98.3	98.3	97.2	98.3	98.3	100	86.9	98.3	98.3	97.7	98.3	98.3	100	98.3	97.7	98.3	98.3	100	98.2	98.3	98.3	98.2	98.3	98.3	98.3	98.3	98.2	97.7	98.3	97.7	98.3
fig|1322345.19.peg.1008|DR76_990	99.5	100	100	100	100	99.5	100	99.5	100	100	100	100	100	100	100	99.5	99.5	100	100	100	97.3	100	100	100	100	100	100	100	100	100	100	99.5	100	100	100	99.5	100	100	100	100	100	100	100	100	100	97.3	97.3	100	100	98.8	100	100	100	100	100	100	97.3	99.5	100	99.5	99.5	100	100	100	100	100	100	100	100	99.5	97.3	100	40.4	100	100	100	100	100	100	100	100	100	100	100	100	100	99.5	100	99.5	100	100	100	100	100	100	99.5	100	100	100	100	100	100	100	100	100	99.5	99.5	100	100	100	100	100	99.5	100	100	100	100	100	99.5	100	100	100	100	100	100	100	100	99.5	100	99.5	100	100	100	100	100	100	100	100	100	100	100	100	100	100	100	100	100	100	100	100	100	100	100	100	100	99.5	100	100	100	100	100	99.5	100	100	100	100	100	100	100	100	99.5	100	100	99.5	99.5	100	100	100	100	99.5	100	100	100	100	100	100	100	100	100	100	100	100	99.5	100	100	99.5	100	100	100	100	100	100	100	100	100	99.5	100	100	100	100	100	98.8	100	100	100	100	100	100	100	100	100	100	100	100	100	99.5	100	100	100	100	100	100	99.5	83.5	100	100	100	100	100	100	99.5	100	100	100	96.3	100	100	97.3	100	100	100	100	100	100	99.5	100	100	100	100	100	100	100	100	100	100	100	100	100	100	100	100	99.5	100	99.5	99.5	100	100	100	100	100	99.5	100	100	99.5	99.5	100	100	99.5	100	100	99.5	100	100	100	100	100	100	100	100	100	100	100	100	99.5	100	100	100	100	100	100	99.5	100	100	100	100	100	99.5	100	100	100	94.7	100	100	100	100	99.5	100	97.3	100	100	100	100	100	99.5	100	100	99.5	99.5	100	100	100	100	99.5	100	100	100	100	99.5	100	100	100	100	100	99.5	100	99.5	100	100	100	100	100	100	100	97.3	100	99.5	99.5	100	100	99.5	100	100	100	100	100	100	100	100	100	100	100	99.5	100	99.5	100	100	97.3	100	100	100	100	100	100	100	100	100	100	100	100	100	100	100	100	100	100	100	100	100	100	100	100	100	99.5	99.5	100	99.5	100	100	100	100	100	100	99.5	100	100	100	94.7	100	100	100	100	100	100	100	100	100	99.5	100	100	100	100	100	100	100	100	100	99.5	100	100	94.7	100	100	99.5	100	100	99.5	100	100	99.5	100	100	100	100	100	100	100	100	100	100	99.5	100	99.5	100	100	100	100	100	100	100	99.5	100	100	100	100	100	99.5	99.5	99.5	99.5	99.5	100	100	100	100	39.7	99.5	100	100	100	100	100	100	83.5	100	100	99.5	100	99.5	100	100	99.5	100	100	100	100	100	100	99.5	99.5	100	100	99.5	100	100	100	100	100	100	100	99.5	100	100	100	100	99.5	100	100	96.8	99.5	99.5	100	100	100	100	100	99.5	100	99.5	100	99.5	99.5	100	99.5	99.5	100	100	99.5	100	100	100	99.5	100	100	100	100	99.5	99.5	100	100	100	100	100	100	100	100	100	100	100	100	100	100	100	99.5	100	100	100	100	100	100	99.5	100	100	99.5	100	100	100	100	100	100	100	100	100	100	99.5	100	100	100	99.5	100	100	96.8	100	99.5	100	100	100	100	100	100	100	99.5	100	100	100	100	100	100	100	100	100	100	100	99.5	100	100	100	100	100	100	100	99.5	100	100	100	100	100	100	100	100	100	100	100	100	100	100	99.5	100	100	100	100	100	99.5	100	100	100	100	100	99.5	100	100	100	100	97.3	100	100	100	100	99.5	100	100	100	100	100	100	100	100	100	100	99.5	100	100	99.5	100	100	99.5	100	100	100	100	100	100	99.5	100	100	99.5	100	99.5	100	100	100	100	99.5	100	100	100	100	99.5	100	100	100	100	100	100	100	100	100	100	100	100	100	100	100	99.5	100	100	100	100	100	100	99.5	100	100	100	97.3	100	99.5	100	100	99.5	100	99.5	99.5	99.5	100	99.5	100	100	97.3	99.5	99.5	100	100	100	100	100	100	100	99.5	100	100	100	100	100	100	100	99.5	99.5	100	100	100	100	100
fig|1322345.19.peg.1013|DR76_994	99.1	99.8	99.3	99.3	99.8	99.1	99.1	99.1	99.3	99.3	99.1	99.8	99.3	99.8	99.3	99.1	99.1	99.3	99.3	99.8	98.4	99.3	99.3	99.3	99.8	99.1	99.3	99.8	99.3	99.3	99.8	99.1	99.8	100	99.3	99.1	99.8	99.3	99.3	99.8	99.3	99.3	99.3	99.3	99.3	98.4	98.7	99.8	99.3	99.3	99.3	99.8	99.3	99.3	99.8	99.8	98.7	99.1	99.6	99.1	99.1	99.3	99.8	99.8	99.8	99.3	99.3	99.8	99.3	99.1	98.4	99.3	94	100	99.3	99.8	99.8	99.8	99.8	99.3	99.6	99.6	99.3	99.3	99.3	99.8	99.1	99.3	99.1	99.3	99.1	99.8	99.8	99.8	99.8	99.1	99.1	100	99.8	99.8	99.3	99.3	99.3	99.3	99.8	99.1	98.7	99.3	99.8	99.8	99.3	99.3	99.3	99.8	99.8	99.8	99.8	99.3	99.3	99.3	99.6	99.3	99.3	99.1	99.3	99.8	99.3	99.1	99.8	99.1	99.3	99.8	99.3	99.3	100	99.3	99.3	99.3	99.3	100	99.6	99.8	99.8	99.3	99.6	99.3	99.8	99.8	99.3	100	99.8	99.3	99.3	99.8	99.3	99.1	99.3	99.3	99.3	99.8	99.8	99.1	99.3	99.8	99.6	99.8	99.6	100	99.3	99.8	99.1	99.1	99.3	99.3	99.1	99.3	99.8	99.3	99.6	99.1	99.3	100	99.3	99.3	99.3	99.3	99.6	99.3	99.3	99.3	99.3	99.3	99.1	99.3	99.3	98.9	100	99.1	99.8	99.3	99.8	99.8	99.3	99.3	99.3	99.3	99.8	99.8	99.8	99.8	99.3	99.8	99.3	99.1	99.3	100	99.1	99.1	99.8	99.8	99.3	99.3	100	99.6	99.8	99.1	99.3	99.3	99.3	99.8	99.3	99.3	98.7	99.1	99.8	99.3	99.3	99.3	99.8	99.3	99.1	99.1	99.3	99.3	98.2	99.8	99.1	98.7	99.8	99.3	99.6	99.3	99.3	99.6	99.1	99.3	99.8	99.8	99.3	99.3	99.3	100	99.3	99.3	99.3	99.1	99.8	99.6	99.1	99.3	99.3	99.3	99.3	99.3	98.7	99.6	99.8	99.3	99.3	99.3	99.1	99.1	99.8	99.3	99.1	99.3	99.8	99.1	99.6	99.6	99.3	99.3	99.3	99.8	99.3	99.8	99.8	100	99.3	99.3	99.3	99.3	99.3	99.1	99.3	99.3	99.8	99.3	99.3	99.3	99.1	99.3	99.3	99.8	99.3	99.3	99.1	99.3	100	99.8	99.1	99.3	99.3	99.3	99.3	99.1	99.3	98.4	99.8	99.3	100	99.3	99.1	99.1	100	99.3	99.3	99.1	99.3	99.3	99.3	99.3	99.1	99.8	99.3	99.3	99.3	99.3	99.3	99.3	99.3	99.3	99.3	98.9	99.3	99.1	99.1	99.3	99.3	99.3	99.8	99.3	99.6	98.4	99.3	99.1	99.1	99.6	99.8	99.1	99.8	100	99.8	99.3	99.3	99.3	99.3	99.8	99.3	99.3	99.8	27.8	99.8	99.1	99.8	99.3	98.4	99.8	100	99.3	99.6	99.8	100	99.3	99.3	99.8	99.3	99.3	99.8	99.8	99.8	99.3	99.8	99.8	99.3	99.6	99.8	99.8	99.3	99.3	99.8	99.8	99.1	99.3	99.3	99.3	99.8	99.8	99.3	99.8	99.8	99.3	98.9	100	99.8	99.3	99.3	99.3	99.3	99.3	99.3	99.3	99.3	99.3	100	99.1	99.8	99.8	99.3	99.3	99.8	99.8	99.8	99.3	99.3	98.6	99.3	99.3	99.6	99.3	100	99.3	99.1	100	99.8	99.1	99.3	99.8	99.3	99.3	99.3	99.1	99.3	99.3	99.8	99.3	99.8	99.3	99.8	99.1	99.3	99.1	99.3	99.3	99.3	100	99.3	99.1	99.3	99.1	99.3	99.3	99.8	99.1	99.8	99.1	99.1	99.1	99.3	99.1	99.8	99.3	100	99.3	30.5	99.3	99.8	99.3	99.8	99.8	99.8	99.8	99.8	99.3	99.3	99.1	99.3	99.3	100	99.6	99.1	99.3	99.3	99.8	99.6	100	99.8	99.1	99.1	99.3	99.3	99.1	99.3	99.8	99.3	99.6	100	99.3	99.3	99.1	99.3	99.3	99.3	99.3	98.9	99.8	99.8	100	99.3	99.3	99.8	99.8	99.6	99.3	99.3	99.1	99.1	98.9	99.8	98.7	99.1	99.3	99.1	99.1	99.3	99.8	98.7	99.6	99.3	99.8	98.7	99.3	99.3	99.3	99.8	99.3	99.1	99.3	99.3	99.3	99.3	99.3	99.3	99.8	99.8	99.3	99.3	99.8	99.3	99.3	99.3	99.3	99.1	99.3	99.8	99.3	99.1	99.3	99.5	99.1	99.3	99.8	99.1	99.1	99.8	99.3	99.3	99.3	99.8	99.1	99.3	99.3	99.8	99.1	99.8	99.3	99.1	99.3	100	99.3	98.7	100	99.1	99.3	99.3	99.3	99.8	99.8	99.3	99.3	99.1	99.8	99.8	99.3	99.3	99.3	99.6	99.3	99.3	99.1	99.3	99.6	99.1	99.3	99.3	99.3	99.6	99.8	99.8	99.3	98.9	99.3	99.8	99.3	99.3	99.3	99.3	99.8	99.3	99.8	99.3	99.8	99.3	99.8	99.3	99.1	99.8	99.8	99.8	99.3	99.8	99.1	99.3	99.3	99.8	99.3	99.3	99.1	99.1	99.8	99.1	99.8	98.7	99.6	99.3	99.3	99.3	98.9	99.6	100	99.6	99.3	99.6	99.8	99.3	99.6	99.8	99.8	99.1	99.8	99.8	99.3	99.3	99.6	99.1	99.3	99.3	99.3	99.3	99.1	99.3	99.8	99.6	99.1	100	99.8	98.9	99.3	99.8	99.8	99.8	98.7	99.8	99.6	99.8	99.8	99.1	99.3	99.3	99.6	99.3	99.3	99.8	100	99.8	99.3	99.8	99.3	99.3	99.3	99.8	99.8	99.3	99.3	99.8	99.8	99.3	99.6	99.1	27.8	99.3	99.6	99.3	98.4	99.8	98.9	99.3	99.3	99.1	99.6	99.3	98.9	98.7	99.8	99.1	99.3	100	98.2	99.3	99.1	99.6	99.1	99.3	99.8	99.3	99.3	99.3	99.1	99.8	99.3	99.3	99.3	99.3	99.3	99.3	98.7	98.9	99.3	99.1	99.3	99.8	99.3
fig|1322345.19.peg.1014|DR76_995	99.3	99.3	99.3	100	99.6	99.3	100	99.3	100	99.3	99.6	99.6	100	99.3	100	99.3	99.3	100	100	100	97.1	99.3	99.3	100	99.6	99.3	100	99.6	100	99.6	99.3	99.3	100	100	100	99.3	99.6	99.3	100	99.6	100	99.6	100	99.6	100	97.1	96.8	99.3	100	100	100	100	99.3	100	99.6	98.6	97.1	99.3	99.6	99.3	99.3	100	99.6	98.2	99.6	100	100	99.3	99.6	99.3	96.8	100	92.1	100	100	99.6	99.3	98.6	99.6	99.3	100	100	99.6	100	100	99.3	99.3	100	99.3	99.3	100	99.3	99.6	99.6	99.3	99.3	99.6	99.6	100	99.6	99.6	100	100	99.3	99.6	99.3	99.3	100	100	99.6	100	99.6	100	99.6	99.6	100	99.3	100	99.3	100	100	100	100	100	100	99.3	100	99.3	99.6	99.3	100	99.6	99.3	100	100	100	100	99.6	100	100	100	99.6	99.6	100	99.5	100	99.6	99.3	100	100	99.6	99.6	100	99.6	99.3	99.3	100	100	100	99.6	99.6	99.3	100	100	100	99.3	100	99.6	100	99.6	99.3	100	99.6	99.3	99.3	100	99.3	100	100	99.3	99.6	100	100	98.1	100	99.3	99.3	100	99.6	99.6	99.6	100	99.3	100	100	99.3	100	99.3	99.6	100	99.3	99.3	100	100	99.6	99.3	100	98.9	100	100	100	99.6	100	99.3	100	100	100	99.6	99.3	98.6	100	100	100	100	99.3	99.3	99.3	100	100	100	99.6	99.3	99.3	97.9	99.6	100	99.6	100	98.6	100	99.3	99.3	100	100	97.1	99.6	99.3	97.1	99.3	100	98.6	100	100	100	99.3	100	100	99.6	100	100	100	100	100	99.3	99.6	99.6	100	99.3	99.3	99.3	100	99.3	99.3	99.3	99.3	99.6	99.6	100	100	100	99.3	100	100	100	99.3	100	100	99.3	100	99.3	99.3	100	100	100	100	99.6	99.3	100	100	100	98.9	99.6	100	99.3	99.3	100	100	100	100	100	99.3	100	100	99.3	100	100	99.3	100	100	99.3	98.6	100	99.3	100	100	99.3	99.6	96.8	100	100	100	100	100	99.3	100	100	99.3	99.3	100	100	99.3	99.3	99.3	99.3	99.3	100	100	99.3	100	100	100	100	100	99.3	100	99.3	100	100	99.6	99.6	99.3	100	100	96.8	100	99.3	99.3	99.3	99.6	99.3	99.3	99.6	100	99.6	99.3	100	100	99.6	100	100	100	99.3	99.3	99.3	99.3	99.3	96.8	99.3	100	100	99.3	99.3	100	100	99.3	99.3	100	100	99.6	99.6	99.3	99.6	98.9	99.6	100	99.3	99.6	99.6	100	100	99.3	99.6	99.3	99.3	100	99.3	99.3	100	99.3	99.6	99.6	100	99.3	100	99.6	100	98.6	99.3	99.6	100	100	100	100	100	100	100	99.6	100	100	100	99.6	99.6	100	100	100	99.3	99.3	100	100	98.6	100	100	99.3	100	99.3	99.3	100	99.6	99.3	100	100	100	99.3	100	99.6	100	99.3	100	100	99.3	100	99.3	100	100	99.6	99.6	100	99.3	99.3	99.3	99.6	100	100	100	99.6	99.3	99.3	99.3	99.3	99.3	99.6	100	100	100	0	99.3	99.3	99.6	99.3	99.3	100	99.6	97.9	99.6	99.3	99.3	100	99.3	100	98.6	99.3	100	100	99.6	98.6	100	99.6	99.3	99.3	100	100	99.3	99.6	99.6	99.6	99.3	99.6	100	99.6	99.3	100	100	100	100	99.3	100	100	100	99.3	99.3	99.6	100	99.6	100	100	99.3	100	99.3	99.6	99.3	99.3	99.3	99.3	99.3	100	99.6	99.3	100	100	99.6	99.3	100	100	100	99.6	99.3	99.3	99.6	100	100	100	99.6	100	99.6	98.2	99.6	99.3	99.3	100	99.6	100	100	99.3	99.3	100	100	99.3	99.6	100	99.3	99.6	99.3	99.3	99.6	99.6	100	100	100	99.6	100	100	100	99.3	99.3	99.6	100	99.6	99.3	100	100	98.2	100	99.3	100	100	99.6	100	99.6	100	100	99.3	99.6	100	100	100	100	99.3	100	100	100	99.3	99.6	99.3	100	100	100	99.6	100	99.3	100	99.3	100	99.3	100	100	100	100	99.6	100	99.6	99.6	100	100	100	100	99.3	99.6	99.6	99.3	100	98.6	99.3	100	100	99.6	100	99.3	99.3	100	99.6	100	100	97.1	99.6	100	100	100	99.3	100	100	99.3	100	99.3	99.6	100	100	100	100	99.3	100	100	99.3	100	100	99.3	100	100	99.3	100	99.6	100	99.3	99.3	100	100	100	99.3	100	99.3	99.3	99.6	99.3	99.3	100	100	99.6	99.3	99.6	99.6	99.3	100	100	99.6	100	100	100	99.6	99.3	100	99.3	99.6	99.6	99.3	100	99.6	99.6	100	100	100	99.3	100	99.3	100	97.5	99.6	99.3	100	99.6	99.3	99.3	99.3	99.3	99.3	98.9	99.3	100	100	96.4	99.3	99.3	98.6	100	100	100	100	100	100	99.3	100	99.6	100	99.3	100	100	100	99.3	99.3	99.3	100	99.6	99.6	100
fig|1322345.19.peg.1015|DR76_996	99.6	99.4	99.6	99.6	99.4	99.6	99.4	99.6	99.4	99.6	99.3	99.7	99.4	99.4	99.4	99.6	99.6	99.4	99.4	99.6	98.7	99.6	99.6	99.4	99.7	99.6	99.4	99.7	99.1	99.6	99.4	99.6	99.7	99.9	99.4	99.6	99.7	99.6	99.3	99.7	99.4	99.6	99.4	99.6	99.4	98.8	98.7	99.4	99.4	99.4	99.4	99.7	99.6	99.1	99.7	99.4	98.7	99.6	99.3	99.6	99.6	99.3	99.6	99.3	99.7	99.4	99.4	99.4	99.6	99.6	98.7	99.4	96	99.9	99.3	99.7	99.4	99.4	99.7	99.6	99.6	99.6	99.4	99.3	99.4	99.4	99.6	99.4	99.6	99.6	99.3	99.4	99.6	99.7	99.4	99.6	99.6	99.9	99.7	99.7	99.4	99.6	99.4	99.4	99.6	99.6	99.6	99.4	99.6	99.4	99.4	99.4	99.4	99.7	99.7	99.6	99.4	99.1	99.6	99.4	99.6	99.4	99.4	99.3	99.3	99.4	99.3	99.6	99.7	99.6	99.4	99.6	99.6	99.4	99.6	99.3	99.1	99.4	99.6	99.6	99.6	99.7	99.7	99.4	100	99.4	99.7	99.4	99.4	100	99.6	99.4	99.3	99.7	99.6	99.6	99.6	99.4	99.4	99.6	99.3	99.6	99.4	99.3	99	99.4	99	98.9	99.4	99.6	99.6	99.1	99.4	99.6	99.6	99.6	99.4	99.3	99.6	99.6	99.4	100	99.4	99.6	99.6	99.6	99.4	99.4	99.4	99.6	99.6	99.3	99.6	99.4	99.3	99.6	99.6	99.6	99.8	99.4	99.4	99.4	99.4	99.4	99.6	99.6	99.6	99.6	99.6	99.7	99.4	99.4	99.6	99.6	99.4	99.9	99.4	99.3	99.4	99.4	99.3	99.4	99.6	99	99.4	99.6	99.6	99.4	99.4	99.6	99.4	99.6	99.6	99.2	99.7	99.4	99.4	99.3	99.4	99.4	99.6	99.6	99.4	99.4	98.8	99.7	99.6	98.7	99.4	99.4	99.4	99.4	99.4	99.6	99.6	99.4	99.6	99.7	99.4	99.4	99.3	100	99.4	99.6	99.6	99.3	99.7	99.4	99.6	99.6	99.4	99.6	99.6	99.6	99.6	99.6	99.7	99.6	99.3	99.3	99.6	99.4	99.6	99.3	99.6	99.4	99.3	99.6	99.6	99.6	99.6	99.4	99.4	99.4	99.3	99.7	99.4	99.6	99.4	99.4	99.3	99.4	99.3	99.6	99.6	99.4	99.6	99.4	99.4	99.4	99.6	99.4	99.4	99.4	99.3	99.4	99.6	99.4	100	99.4	99.1	99.4	99.6	99.4	99.4	99.6	99.6	98.4	99.6	99.3	99.6	99.6	99.4	99.6	100	99.4	99.6	99.6	99.4	99.4	99.6	99.6	99.4	99.4	99.6	99.1	99.4	99.6	99.4	99.4	99.4	99.4	99.4	99.6	99.4	99.6	99.4	99.3	99.4	99.4	99.4	99.4	99.4	98.5	99.4	99.4	99.6	99.6	99.9	99.6	99.4	99.6	99.6	99.4	99.6	99.4	99.3	99.7	99.3	99.3	99.4	99.6	99.3	99.6	99.4	99.4	98.8	99.4	100	99.6	99.6	99.4	100	99.3	99.6	99.4	99.4	99.3	99.6	99.7	99.4	99.6	99.6	99.7	99.4	99.4	99.7	99.4	99.4	99.4	99.3	99.7	99.6	99.6	99.4	99.6	99.4	99.6	99.6	99.7	99.7	99.4	99.6	99.6	99.6	99.4	99.1	99.6	99.6	99.4	99.6	99.4	99.4	99.3	99.7	99.4	99.7	99.6	99.4	99.4	99.4	99.6	99.7	99.4	99.4	99.6	99.6	99.6	99.4	99.1	100	99.4	99.6	99.9	99.4	99.6	99.3	99.6	99.6	99.4	99.4	99.4	99.6	99.4	99.7	99.4	99.4	99.4	99.7	99.6	99.4	99.6	99.4	99.3	99.6	99.6	99.4	99.6	99.6	99.6	99.6	99.4	99.6	99.3	99.7	99.6	99.6	99.6	99.6	99.6	99.7	99.4	100	99.6	31.3	99.6	99.4	99.4	99.4	99.4	99.6	99.7	99.4	99.3	99.6	99.6	99.4	99.6	99.6	99.4	99.6	99.4	99.4	99.7	99.4	99.6	99.3	99.6	99.6	99.4	99.6	99.6	99.4	99.3	99.4	99.6	99.9	99.3	99.4	99.6	99.4	99.3	99.3	99.6	99.6	99.3	99.6	99.6	99.6	99.6	99.4	99.6	99.4	99.6	99.3	99.6	99.4	99.6	99.7	99.6	99.6	99.6	99.6	99.6	99.4	99.7	99.6	99.2	99.4	99.7	99.6	99.4	99.6	99.4	99.3	99.6	99.6	99.6	99.6	99.4	99.4	99.4	99.6	99.7	99.4	99.6	99.6	99.4	99.4	99.6	99.4	99.4	99.4	99.6	99.6	99.6	99.6	99.6	99.6	99.6	99.6	99.4	99.6	99.3	99.7	99.4	99.4	99.4	99.4	99.3	99.6	99.6	99.4	99.6	99.3	99.1	99.3	99.6	100	99.4	98.7	99.6	99.6	99.4	99.3	99.4	99.6	99.7	99.4	99.6	99.6	99.6	99.6	99.4	99.3	99.3	99.6	99.3	99.3	99.4	99.6	99.3	99.6	99.4	99.4	99.4	99.3	99.7	99.4	99.6	99.6	99.4	99.4	99.4	99.4	99.4	99.6	99.7	99.3	99.7	99.4	99.6	99.4	99.6	99.4	99.6	99.7	99.7	99.3	99.4	99.4	99.6	99.4	99.1	99.7	99.4	99.6	99.6	99.3	99.6	99.4	99.7	98.7	99.4	99.3	99.4	99.2	99.6	99	100	99.6	99.4	99.6	99.6	99.4	99.6	99.6	99.7	99.6	99.7	99.7	99.6	99.3	99.6	99.6	99.4	99.4	99.4	99.4	99.3	99.4	99.4	99.6	99.4	99.4	99.7	99.6	99.4	99.4	99.4	99.6	99.6	99.4	99.6	99.7	99.6	99.6	99.6	99.4	99.6	99.3	99.1	99.7	100	99.3	99.4	99.3	99.6	99.3	99.6	99.7	99.6	99.6	99.4	99.7	99.7	99.4	99	99.1	99.6	99.3	99.4	99.3	98.5	99.6	99.6	99.6	99.6	99.6	99.6	99.6	99.6	99.6	99.6	99.6	99.4	100	98.8	99.6	99.6	99.4	99.4	99.6	99.7	99.4	99.3	99.4	99.6	99.6	99.6	99.4	99.6	99.4	99.4	99.4	99.6	99.6	99.6	99.1	99.6	99.6	99.4
fig|1322345.19.peg.1016|DR76_997	99.2	99.2	99.2	98.8	98.8	99.2	99.6	99.2	99.2	98.8	99.6	99.6	98.8	99.2	99.2	99.2	99.2	98.8	98.8	100	98.4	99.2	99.2	98.8	99.6	98.8	99.6	99.6	99.2	99.2	99.2	99.2	100	99.6	98.8	99.2	99.6	99.2	99.2	99.6	99.2	99.2	98.8	99.2	99.2	98	98	99.2	99.6	98.8	99.2	100	99.2	99.2	99.6	99.2	98.4	99.2	99.2	99.2	99.2	99.6	99.2	100	99.6	99.6	99.6	99.2	98.8	99.2	98	98.8	96.8	99.6	99.6	99.6	99.2	99.2	99.6	99.2	98.8	99.2	99.2	99.2	99.6	99.2	99.2	99.2	99.2	99.2	99.6	99.2	98.8	99.6	99.2	99.2	99.2	99.2	100	99.6	99.6	98.4	98.8	99.2	98.8	99.2	99.2	99.6	100	99.2	99.2	99.2	98.8	99.6	99.6	100	99.2	99.2	98.8	98.8	100	98.8	98.8	99.6	99.6	99.2	99.6	99.2	99.6	99.2	99.2	98.8	98.8	99.2	99.2	99.6	99.2	99.2	99.2	100	98.8	99.6	99.6	99.2	99.2	98.8	99.6	99.2	99.6	100	98.8	98.8	99.6	99.6	99.2	99.2	98.8	98.8	99.6	99.2	99.2	99.2	99.6	99.2	99.2	99.2	99.2	100	99.2	99.2	99.2	99.6	98.8	98.8	99.2	99.2	99.2	99.6	98.8	99.2	98.8	100	99.6	99.2	98.8	98.8	99.2	98.8	99.2	98.8	99.2	99.6	99.2	98.8	99.6	99.2	100	99.2	99.6	99.6	99.2	99.2	98.8	98.8	99.2	98.8	100	99.2	100	100	99.2	99.2	98.8	99.2	98.8	100	99.6	99.6	99.2	99.2	99.2	99.2	99.2	99.2	99.2	99.2	99.2	98.8	98.8	99.2	98.8	98.8	99.2	98.8	99.6	99.6	99.2	99.6	99.2	99.6	99.2	99.2	99.6	99.6	98.8	99.6	99.2	98	99.2	99.6	100	99.6	98.8	99.2	99.2	99.6	99.2	99.6	99.2	98.8	99.6	100	99.6	99.2	99.2	99.6	100	99.2	98.8	99.2	98.8	98.8	99.2	98.8	99.2	99.2	99.6	99.2	99.6	99.6	99.2	99.6	99.6	98.4	99.2	98.8	99.2	99.2	98.8	99.2	98.8	99.6	99.2	99.6	99.6	99.6	99.2	100	98.8	98.8	99.2	99.2	99.6	99.2	99.2	99.6	99.6	98.8	98.8	99.2	99.2	98.8	99.2	99.2	99.6	99.2	99.2	99.2	100	99.2	97.6	98.8	99.2	98.8	99.2	99.2	98.8	98	100	99.6	100	99.2	99.2	99.2	100	99.2	98.8	99.2	98.8	98.8	99.2	99.2	99.2	99.2	99.2	99.2	99.2	98.8	99.6	99.6	99.6	98.4	98.8	99.2	99.6	99.2	98.8	99.6	98.8	99.2	99.2	98.4	98.8	98.4	98.8	99.2	99.2	99.2	100	99.2	99.2	100	100	98.8	99.2	99.6	99.6	99.5	99.6	99.6	98.4	99.2	99.2	99.2	99.2	99.2	98.4	99.2	100	98.8	99.2	99.2	100	99.6	99.2	99.2	99.6	99.6	98.8	99.6	99.2	99.2	99.2	99.6	99.2	99.2	99.6	99.2	99.6	98.8	99.2	99.6	99.2	98.8	99.6	98.8	99.2	100	99.2	99.6	99.6	99.2	99.2	99.2	99.2	99.6	97.6	98.8	99.2	98.8	99.2	99.2	99.2	99.6	100	99.6	99.6	100	98.8	99.6	99.2	98.8	100	98.8	98.8	99.2	98.8	98.8	99.2	97.2	100	99.2	99.2	100	99.2	99.2	99.6	98.8	98.8	98.8	99.6	99.2	99.2	99.6	99.6	99.2	99.2	98.8	100	99.2	99.6	99.2	99.6	99.2	99.2	98.8	99.6	98.8	99.2	99.2	98.8	98.8	100	99.6	99.6	99.2	99.2	99.2	98.8	99.2	99.6	99.6	100	98.8	0	98.8	99.2	99.2	98.8	99.2	99.6	99.6	99.1	99.6	99.2	99.2	98.4	98.8	100	100	99.2	98.8	98.8	99.6	100	99.6	99.2	99.2	99.2	99.6	98.8	99.2	99.6	99.2	99.2	99.2	99.6	99.6	99.1	99.2	98.8	99.6	99.6	98.8	99.2	99.2	99.6	99.5	98.8	98.8	99.2	99.6	98.8	99.2	99.6	99.2	99.6	99.2	99.6	99.2	99.2	99.2	99.2	99.2	99.2	99.6	99.2	99.2	99.6	99.6	99.2	99.6	98.8	99.2	99.2	98.8	99.2	98.8	98.8	98.8	98.8	98.8	98.8	99.6	98.8	98.8	99.2	99.2	98.8	99.2	98.8	99.6	99.2	99.2	100	98.8	99.2	99.2	99.2	99.2	98.8	99.2	99.2	99.6	99.6	99.6	99.6	99.6	99.2	99.6	98.8	99.2	99.2	99.2	99.2	99.2	99.6	98.8	100	98.8	98.4	100	99.2	99.6	99.6	99.2	100	99.6	98.8	98.8	99.2	99.2	100	99.2	99.6	99.6	99.2	99.6	99.6	99.6	99.2	99.2	99.2	99.2	98.8	99.6	99.2	100	99.2	99.2	99.2	98.8	99.2	99.2	98.8	99.6	98.8	99.6	99.6	99.6	99.2	99.2	99.2	100	98.8	99.2	99.6	99.6	99.2	98.8	99.2	99.2	98.8	99.2	99.6	98.8	99.2	99.2	99.6	99.6	99.6	100	98.4	98.8	99.6	98.8	99.6	99.2	99.2	100	99.2	99.6	99.2	99.2	99.6	99.2	100	100	99.2	100	100	98.8	99.6	98.8	99.2	99.2	98.8	99.2	99.2	99.6	98.8	99.2	99.2	99.6	100	100	99.2	99.6	99.2	99.2	99.2	99.2	99.2	99.2	100	99.2	99.2	99.2	98.8	99.2	99.6	99.2	99.6	100	99.2	99.2	99.2	99.2	99.6	99.2	99.6	99.2	98.8	98.8	99.6	99.6	99.6	99.2	99.6	99.2	99.6	99.2	99.6	98.4	99.6	99.2	98.8	98.8	99.2	99.2	98.8	99.2	99.2	99.2	99.2	99.2	100	98.4	98.8	99.2	100	99.6	98.8	100	99.6	99.6	99.6	99.2	100	98.8	98.8	99.2	99.2	98.8	98.8	99.2	99.2	99.2	99.6	99.2	99.2	98.8
fig|1322345.19.peg.1017|DR76_998	99.8	99.8	99.8	99.8	99.6	99.8	99.6	99.8	99.6	99.8	99.4	99.6	99.8	99.8	99.6	99.8	99.8	99.8	99.6	100	97.1	99.8	99.8	99.8	99.8	99.8	99.6	99.8	99.4	99.4	99.8	99.8	100	99.4	99.6	99.8	99.8	99.8	99.6	99.8	99.6	100	99.6	100	99.6	96.9	96.3	99.8	99.6	99.8	99.6	99.8	99.6	99.4	99.8	99.8	97.1	99.8	99.8	99.8	99.8	99.6	99.6	99.4	99.8	99.6	99.6	99.8	99.6	99.8	96.9	99.6	89	99.6	99.6	99.8	99.8	99.8	99.8	99.8	99.4	99.8	100	99.4	99.6	100	99.8	99.6	99.8	99.8	99.6	100	99.6	99.6	99.8	99.8	99.4	100	99.8	99.8	99.6	99.8	99.6	99.8	99.6	99.8	99.8	99.6	100	99.6	99.6	100	99.6	99.8	99.6	100	99.8	99.4	99.8	99.8	100	99.8	99.6	99.6	99.6	99.8	99.6	99.8	99.8	99.8	99.6	99.6	99.8	99.6	99.4	99.8	99.4	100	99.8	99.8	99.6	99.8	99.8	99.6	99.6	99.6	99.8	99.8	99.6	100	99.6	99.6	99.6	99.8	99.8	99.8	99.8	99.6	99.6	99.6	99.4	99.8	99.6	99.6	99.6	99.8	99.6	100	99.6	99.6	99.8	99.6	99.8	99.8	99.8	99.8	100	99.6	99.4	99.8	99.4	100	99.6	100	99.6	99.8	99.8	99.6	99.4	100	100	99.6	99.8	99.8	99.6	99.8	99.6	99.8	99.8	99.6	99.6	99.8	99.6	99.6	100	99.8	100	99.4	100	100	99.6	99.3	99.8	99.8	99.6	99.4	99.6	99.2	99.8	99.8	99.4	99.6	99.4	99.6	99.8	99.8	99.8	99.8	99.8	99.6	99.6	99.8	99.8	92.6	99.8	99.6	99.4	99.6	99.8	99.6	99.8	99.8	99.6	99.6	97.1	99.8	99.8	96.7	99.8	99.6	99.8	99.6	99.8	99.6	99.8	99.6	99.8	99.6	99.6	99.8	99.6	100	99.6	99.8	100	99.4	100	99.8	99.8	99.8	99.6	99.8	99.8	99.8	99.8	99.8	99.8	99.8	99.6	99.6	99.8	99.8	100	99.6	99.8	99.6	99.6	99.8	99.4	99.8	99.8	99.6	99.4	100	99.6	99.8	99.8	99.8	99.8	99.8	100	100	99.6	99.8	99.8	99.6	100	99.6	99.6	99.6	99.8	99.6	99.6	99.8	99.6	99.6	99.8	99.6	100	99.8	96.3	99.6	99.8	99.6	99.6	99.8	99.6	97.1	100	99.6	99.8	99.8	99.8	99.8	100	99.6	99.8	99.8	99.6	99.6	99.8	99.8	99.8	99.8	99.8	99.4	99.6	99.8	99.6	99.6	99.6	99.6	99.6	99.8	99.6	99.8	99.6	99.6	99.8	100	99.8	99.6	99.6	97.1	99.8	99.8	99.8	99.8	100	99.8	99.8	99.4	100	99.8	99.6	99.6	99.6	99.6	99.6	99.6	99.6	99.8	99.8	99.8	99.8	99.8	96.7	99.8	100	99.8	99.8	100	100	99.6	99.8	99.8	99.6	99.6	99.6	99.8	99.8	99.4	99.4	99.8	99.6	99.6	99.8	99.4	99.6	99.4	99.8	99.8	99.8	99.8	99.6	99.8	99.8	100	99.8	99.8	99.8	99.4	99.8	99.4	99.6	99.6	96.5	99.8	100	99.8	99.8	99.6	99.6	99.6	100	99.6	99.8	100	99.6	99.6	99.4	99.6	100	99.6	99.6	99.8	99.8	99.8	99.8	96.3	100	99.6	99.8	99.4	99.8	99.8	99.6	99.6	99.8	99.8	99.6	99.4	99.4	99.6	99.8	99.6	99.8	99.8	100	99.8	99.6	99.8	99.6	99.6	100	99.6	99.6	99.8	99.8	99.6	99.6	99.8	100	99.6	99.8	99.8	99.8	99.8	99.8	99.8	99.8	99.6	100	99.8	52.9	99.8	99.8	99.4	99.8	99.8	100	99.8	93	99.6	100	99.8	99.6	99.8	99.6	99.8	99.8	99.8	99.6	99.8	99.8	100	99.4	99.8	99.8	99.6	99.8	99.8	99.6	99.4	100	99.8	99.8	99.6	100	99.8	99.6	99.6	99.6	99.8	99.8	99.6	100	100	99.8	99.8	99.4	100	99.8	99.8	99.6	99.8	99.6	99.8	99.8	99.8	99.8	99.8	99.8	99.8	99.6	99.8	99.8	99.8	99.6	99.6	99.8	99.6	99.8	99.6	99.4	99.8	99.8	99.6	99.8	99.6	100	99.6	99.8	99.6	99	100	99.8	99.8	99.6	100	99.8	99.6	99.8	99.8	100	99.8	99.8	100	99.8	99.8	100	99.8	99.8	99.4	99.8	99.6	99.6	99.6	99.4	99.6	99.8	99.8	99.8	99.8	99.4	99.4	99.2	99.8	100	99.8	96.9	99.8	99.8	99.6	99.6	100	100	99.8	99.6	99.8	99.8	99.6	100	99.6	99.6	99.6	99.8	99.6	99.6	99.8	99.8	99.8	99.8	99.6	99.6	99.8	99.8	99.8	99.8	99.8	99.8	99.8	99.6	99.6	99.6	99.8	99.8	99.8	99.6	99.6	99.4	99.6	99.6	100	99.8	99.8	99.8	99.8	99.8	99.6	99.8	99.8	99.8	99.4	99.8	99.6	99.8	99.8	99.6	99.8	99.6	100	96.9	99.8	99.8	99.6	99.6	99.8	99.6	99.8	99.8	99.6	99.8	100	99.6	99.8	100	99.8	99.8	100	100	99.8	99.6	99.8	99.8	99.8	99.6	99.6	99.6	99.2	99.6	99.8	99.8	99.6	100	100	99.8	99.6	99.8	99.8	99.6	99.8	99.8	99.8	100	99.6	99.8	100	99.8	99.8	99.6	99.4	99.8	100	99.6	99.6	99.4	99.8	99.6	99.8	99.8	99.6	99.8	99.8	99.8	99.8	99.6	99.6	99.6	99.8	99.6	99.8	99.6	97.1	99.6	99.8	99.8	99.6	99.8	99.8	99.8	99.8	99.8	99.4	99.8	99.6	100	96.7	99.8	99.8	99.8	99.6	99.8	100	99.6	99.6	99.6	99.8	99.6	99.8	99.8	99.6	99.6	99.6	99.6	99.8	99.8	99.8	99.6	99.4	99.6	99.6
fig|1322345.19.peg.1018|DR76_999	100	100	100	100	100	100	100	100	100	100	100	100	100	100	100	100	100	100	100	100	98.6	100	100	100	100	100	100	100	100	100	100	100	100	100	100	100	100	100	100	100	100	100	100	100	100	99.3	99.3	100	100	100	100	100	100	100	100	100	98.6	100	100	100	100	100	100	100	100	100	100	100	100	100	99.3	100	99.3	100	100	100	100	100	100	100	100	100	100	99.3	100	100	100	100	100	100	100	100	100	100	100	100	100	100	100	100	100	100	100	100	100	100	100	100	100	100	100	100	100	100	100	100	100	100	100	100	100	100	100	100	100	100	100	100	100	100	100	100	100	100	100	100	100	100	100	100	100	100	100	100	100	100	100	100	100	100	100	100	100	100	100	100	100	100	100	100	100	100	100	100	100	100	100	100	100	100	100	100	100	100	100	100	100	100	100	100	100	100	100	100	100	100	100	100	99.3	100	100	100	100	100	100	100	100	100	100	100	100	100	100	100	100	100	100	100	100	100	100	100	100	100	100	100	100	100	100	100	100	100	100	100	100	100	100	100	100	100	100	100	100	99.3	100	100	100	100	100	100	100	100	100	100	99.3	100	100	99.3	100	100	100	100	100	100	100	100	100	100	100	100	100	100	100	100	100	100	100	100	100	100	100	100	100	100	100	100	100	100	100	100	100	100	100	100	100	100	100	100	100	100	100	100	100	100	100	100	100	100	100	100	100	100	100	100	100	100	100	100	100	100	100	100	100	100	100	100	100	100	100	100	100	100	100	100	100	100	100	99.3	100	100	100	100	100	100	100	100	100	100	100	100	100	100	100	100	100	100	100	100	100	100	100	100	100	100	100	100	100	100	100	100	100	100	100	99.3	100	100	100	100	100	100	100	100	100	100	100	100	100	100	100	100	100	100	100	100	100	100	99.3	100	100	100	100	100	100	100	100	100	100	100	100	100	100	100	100	100	100	100	100	100	100	100	100	100	100	100	100	100	100	100	100	100	100	100	100	100	100	100	100	100	100	100	100	100	100	100	100	100	100	100	100	100	100	100	100	100	100	100	100	100	100	100	100	100	100	100	100	100	100	100	100	100	100	100	100	100	100	100	100	100	100	100	100	100	100	100	100	100	100	100	100	100	100	100	100	100	100	100	100	100	100	100	100	100	100	100	35.9	100	100	100	100	100	100	100	100	100	100	100	100	100	100	100	100	100	100	100	100	100	100	100	100	100	100	100	100	100	100	100	100	100	100	100	100	100	100	100	100	100	100	100	100	100	100	100	100	100	100	100	100	100	100	100	100	100	100	100	100	100	100	100	100	100	100	100	100	100	100	100	100	100	100	100	100	100	100	100	100	100	100	100	100	100	100	100	100	100	100	100	100	100	100	100	100	100	100	100	100	100	100	100	100	100	100	100	100	100	100	100	100	100	100	100	99.3	100	100	100	100	100	100	100	100	100	100	100	100	100	100	100	100	100	100	100	100	100	100	100	100	100	100	100	100	100	100	100	100	100	100	100	100	100	100	100	99.3	100	100	100	100	100	100	100	100	100	100	100	100	100	100	100	100	100	100	100	100	100	99.3	100	100	100	100	100	100	100	100	100	100	100	100	100	100	100	100	100	100	100	100	100	100	100	100	100	100	100	100	100	100	100	100	100	100	100	100	100	100	100	100	100	100	100	100	100	100	100	100	100	100	100	100	100	100	100	100	100	100	100	100	100	100	100	100	100	100	100	100	100	100	99.3	100	100	100	100	100	100	100	100	100	100	100	100	100	99.3	100	100	100	100	100	100	100	100	100	100	100	100	100	100	100	100	100	100	100	100	100	100	100	100
fig|1322345.19.peg.1019|DR76_1000	100	100	100	100	100	100	100	100	100	100	100	100	100	100	100	100	100	100	100	100	100	100	100	100	100	100	100	100	100	100	100	100	99.1	100	100	100	100	100	100	100	100	100	100	100	100	100	100	100	100	100	100	100	100	100	100	100	100	100	100	100	100	100	100	100	100	100	100	100	100	100	100	100	91.9	100	100	100	100	100	100	100	100	100	100	100	100	100	100	100	100	100	100	100	100	100	100	100	100	100	100	100	100	100	100	100	100	100	100	100	100	100	100	100	100	100	100	100	100	100	100	100	100	100	100	100	100	100	100	100	100	100	100	100	100	100	100	100	100	100	100	100	100	100	100	100	100	100	100	100	100	100	100	100	100	100	100	100	100	100	100	100	100	100	100	100	100	100	100	100	100	100	100	100	100	100	100	100	100	100	100	100	100	100	100	100	100	100	100	100	100	100	100	100	100	100	100	100	100	100	100	100	100	100	100	100	100	100	100	100	100	99.1	100	100	100	100	100	100	100	100	100	100	100	100	100	100	100	100	100	100	100	100	100	100	100	94.6	100	100	100	100	100	100	100	100	100	100	100	100	100	100	100	100	100	100	100	100	100	100	100	100	100	100	100	100	100	100	100	100	99.1	100	100	100	100	100	100	100	100	100	100	100	100	100	100	100	100	100	100	100	100	100	100	100	100	100	100	100	100	99.1	100	100	100	100	100	100	100	100	100	100	100	100	100	100	100	100	100	100	100	100	100	100	100	100	99.1	100	100	100	100	100	100	100	100	100	100	100	100	100	100	100	100	100	100	100	100	100	100	100	100	100	100	100	100	100	100	100	100	100	100	100	100	100	100	100	100	100	100	100	100	100	100	100	100	100	100	100	100	100	100	100	100	100	100	100	100	100	100	100	100	100	100	100	100	100	100	100	100	100	100	100	100	100	100	100	100	100	100	100	100	100	100	100	100	100	100	100	100	100	100	100	100	100	100	100	100	100	100	100	100	100	99.1	100	100	100	100	100	100	100	100	100	100	100	100	100	100	100	98.9	100	100	100	100	100	100	99.1	100	100	100	100	100	100	100	100	100	100	100	100	100	100	100	100	100	100	100	100	100	100	100	100	100	99.1	100	100	100	100	100	100	100	100	100	100	100	100	100	100	100	100	100	100	0	100	100	100	100	100	100	100	93.7	100	100	100	100	100	100	100	100	100	100	100	100	100	100	100	100	100	100	100	100	100	100	100	100	100	100	100	100	100	100	100	100	100	100	100	100	100	99.1	100	100	100	100	100	100	100	100	100	100	100	100	100	100	100	100	100	100	100	100	100	100	100	100	100	100	100	100	100	100	100	100	100	100	100	100	100	100	100	100	100	100	100	100	100	100	100	100	100	100	100	100	100	100	100	100	100	100	100	100	100	100	100	100	100	100	100	100	100	100	100	100	100	100	100	100	100	100	100	100	100	100	100	100	100	100	100	100	100	100	100	100	100	100	100	100	100	100	100	100	100	100	100	100	100	100	100	100	100	100	100	100	100	100	100	100	100	100	100	100	100	100	100	100	100	100	100	100	100	100	99.1	100	100	100	100	100	100	100	100	100	100	100	100	100	100	100	100	100	99.1	100	100	100	100	100	100	100	100	100	100	100	100	100	100	100	100	100	100	100	100	100	100	100	100	99.1	100	100	100	100	100	100	100	100	100	100	100	100	100	100	100	100	100	100	100	100	100	100	100	100	100	100	100	100	100	100	100	100	100	100	100	100	100	100	100	100	100	100	100	100	100	100	100	100	100	100	100	100	100	100	100	100	100	100	100	100	100	100	100	100	100	100	100
fig|1322345.19.peg.1020|DR76_1001	100	100	100	100	100	100	100	100	99.8	99.8	100	100	100	100	100	100	100	99.8	100	100	97	100	100	99.6	100	100	100	100	100	100	100	100	100	99.8	100	100	100	100	100	100	100	99.8	100	100	100	96.8	96.8	100	100	100	100	100	100	100	100	100	97	100	99.8	100	100	100	100	100	100	100	100	100	100	100	97	100	90.4	100	100	100	100	100	100	100	100	100	100	100	100	100	100	100	100	100	100	100	100	100	100	100	100	100	100	99.8	100	100	100	100	100	100	100	100	100	100	100	100	100	100	100	99.8	100	100	100	100	100	100	100	100	99.8	100	99.8	100	100	100	100	100	100	100	99.8	100	100	100	100	100	100	100	100	100	100	100	100	100	100	100	100	100	100	100	100	100	100	100	100	100	100	100	100	100	99.8	100	99.8	100	100	100	100	100	99.8	100	100	100	100	99.8	100	100	99.8	100	100	99.8	100	100	100	100	100	100	100	100	100	100	99.8	100	100	100	100	100	100	100	100	100	100	100	100	100	100	100	100	99.8	100	100	100	99.8	100	100	100	100	100	100	99.8	99.8	100	100	100	100	100	100	100	100	100	94.6	100	100	100	99.8	100	100	100	100	99.8	100	96.6	100	100	96.8	100	100	100	100	100	100	100	99.8	100	100	100	100	100	100	100	100	100	100	100	100	100	100	100	100	100	100	100	100	100	100	100	99.8	100	100	100	100	100	100	100	100	100	100	100	100	100	100	100	100	100	100	100	100	100	100	100	100	100	100	100	100	100	100	100	100	100	100	99.8	100	100	100	100	100	98.8	100	100	100	100	99.8	100	97	100	100	100	100	100	100	100	100	100	100	100	100	100	100	100	100	100	100	100	100	100	100	100	100	100	100	100	100	100	100	100	100	100	100	100	97	100	100	100	100	100	100	100	100	100	100	100	100	100	100	100	100	100	100	100	100	100	100	97	100	100	100	100	100	100	100	100	100	100	100	100	100	100	100	100	100	100	99.8	100	100	100	100	100	100	99.8	100	100	100	100	99.8	100	100	100	100	100	99.8	100	100	98.8	100	100	100	100	100	100	100	100	100	100	100	100	100	100	100	100	100	100	100	100	100	100	98.8	100	99.8	100	99.8	100	100	100	100	100	100	99.8	100	100	100	100	100	100	100	100	100	99.8	100	100	100	100	100	100	100	100	100	100	100	100	100	100	100	100	100	100	100	100	100	100	100	80.8	100	100	100	100	100	100	100	93.5	100	100	100	100	100	100	100	100	99.8	100	100	100	100	100	100	100	99.8	100	100	100	100	100	100	100	100	100	100	100	100	100	100	100	100	100	100	100	100	100	100	100	100	100	100	100	100	100	100	100	100	100	100	100	100	100	100	100	100	100	100	100	100	100	100	100	100	100	100	100	100	100	100	99.6	100	100	100	100	100	100	100	100	100	100	100	100	100	100	100	100	100	100	100	100	100	100	100	100	100	100	100	100	100	100	100	100	100	100	100	96.6	100	100	100	99.8	100	100	100	100	100	100	100	100	100	100	100	100	99.8	100	100	100	99.8	100	100	100	100	99.8	100	100	100	100	99.8	100	100	100	100	100	100	99.8	100	100	100	100	100	100	100	100	100	100	100	100	100	100	100	100	100	100	100	100	100	100	100	97	100	100	100	100	100	100	100	100	100	100	100	100	100	100	100	100	100	100	100	99.8	100	100	100	100	100	100	100	100	100	100	100	100	100	100	100	100	100	100	100	100	100	100	100	100	100	100	100	99.8	100	100	100	100	99.8	100	100	100	100	100	100	100	100	100	100	100	99.8	100	100	100	100	99.8	97	100	100	100	100	100	100	100	100	100	100	100	100	100	97	100	100	100	100	100	100	100	100	100	100	100	100	100	100	100	100	100	100	100	100	100	100	100	100
fig|1322345.19.peg.1021|DR76_1002	98.5	98.7	98.5	98.5	98.7	98.5	98.5	98.5	98.2	98.5	98.7	98.5	98.5	98.7	98.2	98.5	98.5	98.5	98.5	99.5	96.5	98.5	98.5	98.5	99.7	98.5	98.5	99.7	98.2	98.2	98.7	98.5	99.5	99.5	98.5	98.5	99.7	98.5	98.5	99.7	98.5	98.5	98.5	98.5	98.2	96.7	97.2	98.7	98.5	98.5	98.2	99.7	98.5	98	99.7	98.7	96.7	98.5	98.5	98.5	98.5	98.5	98.7	98.7	99.7	98.5	98.5	98.7	98.5	98.5	96.7	98.5	90.4	99.7	98.5	99.7	98.7	98.7	99.7	98.5	98.7	98.5	98.5	98.2	98.5	98.5	98.5	98.2	98.5	98.2	98.5	98.5	98.5	98.5	98.7	98.5	98.2	99.5	99.7	99.7	98.5	98.7	98.2	98.5	98.5	98.5	98.5	98.5	99.2	98.5	98.2	98.5	98.7	99.7	98.5	99.5	98.7	98.2	98.5	98.2	99.5	98.2	98.5	98.5	98.5	98.7	98.5	98.5	99.7	98.5	98.2	98.5	98.5	98.2	98.5	98.7	98.2	98.5	98.2	99.2	98.7	99.7	99.7	98.2	98.7	98.5	99.7	98.7	98.5	100	98.5	98.5	98.5	99.7	98.2	98.5	98.5	98.2	98.8	99.5	98.5	98.5	98.5	98.7	98	98.7	98	98.9	98.2	98.7	98.5	98.5	98.5	98.7	98.5	98.5	98.7	98.5	98.7	98.5	98.2	100	98.5	98.5	98.7	98.5	98.5	98.2	98.2	98.2	98.5	98.5	98.5	98.5	98.5	98.5	99.5	98.2	99.7	98.5	98.7	98.7	98.4	98.5	98	98.5	99.5	98.5	99.5	99.5	98.5	99.5	98.5	98.2	98.5	99.5	98.5	98.7	98.7	98.7	98.2	98.7	98.5	98	98.7	98.5	98.5	98.2	98.5	98.7	98.5	98.5	98.5	88.4	99.7	98.5	98.1	98.5	98.7	98.5	98.5	98.5	98.5	98.5	96.5	99.7	98	97.2	98.7	98.5	98.5	98.5	98.5	98.5	98.5	98.5	98.5	98.5	98.2	98.2	98.5	100	98.5	98.5	98.5	98.7	99.5	98.2	98.5	98.5	98.5	98.5	98.2	98.5	98.5	98.7	99.7	98.2	98.5	98.5	98.5	98.5	99.5	98.5	98.5	98.5	98.7	98.5	98.7	98.2	98.5	98.5	98.2	99.5	98.5	99.7	98.7	99.5	98.5	98.5	98.2	98.5	98.5	98.5	98.5	98.5	99.5	98.7	98.5	98.2	98.5	98.2	98.2	98.7	98.5	98.2	98.5	98.2	100	98.7	96.7	98.5	98.5	98.5	98.2	98.5	98.5	96.2	99.5	98.5	99.5	98.2	98.5	98.5	100	98.2	98.5	98.5	98.5	98.5	98.5	98.5	98.5	98.7	98.3	98.2	98.2	98.5	98.5	98.5	98.5	98.5	98.2	98.5	98.5	98.5	98.5	98.5	98.5	98.5	98.7	98.5	98.7	96.5	98.5	98.5	98.5	98	99	98.5	98.7	99.2	99.5	98.5	98.5	98.5	98.5	98.5	98.5	98.5	98.5	98.5	98.7	98.5	98.7	98.5	96.2	98.7	100	98.2	98.5	98.5	100	98.5	98.5	98.7	98.5	98.5	98.5	99.7	98.7	98.2	98.5	99.7	98.2	98.7	99.7	98.5	98.5	98.5	98.7	99.7	98.5	98.5	98.5	98.5	98.7	99.5	98.5	99.7	99.7	98.5	98.5	98.5	98.7	98.5	96.7	98.5	98.7	98.5	98.2	98.5	98.5	98.5	99.5	98.5	99.7	99.5	98.5	98.5	98.5	98.5	99.5	98.5	98.5	98.2	98.5	98.5	98.5	96.7	100	98.5	98.5	99.5	98.7	98.5	98.5	98.5	98.5	98.5	98.5	98.5	98.5	98.5	99.7	98.5	98.7	98.5	99.7	98.5	98.5	98.5	98.5	98.5	98.4	98.7	98.5	98.7	98.5	98.5	98.5	98.5	99.5	98.7	99.7	98.5	98.5	98.5	98.5	98.5	99.7	98.5	100	98.7	47.6	98.5	98.7	98.1	98.7	98.7	99.5	99.7	88.6	98.5	98.5	98.5	98.5	98.5	99.5	98.5	98.5	98.5	98.5	99.7	98.5	99.5	98.5	98.5	98.5	98.5	98.5	98.5	98.5	98.5	98.5	98.5	99.5	98.5	98.7	98.5	98.5	98.5	98.5	98.5	98.5	98.7	99.5	98.5	98.5	98.5	98.7	99.5	98.5	98.5	98.5	98.5	98.5	98.5	99.7	98.5	98.5	98.5	98.5	98.5	98.5	99.7	98.5	99	98.5	98.5	98.5	98.5	98.5	98.2	98.5	98.5	98.5	98.5	98.5	98.5	98.5	98.5	98.5	98.5	98.2	98.5	98.5	98.7	98.2	98.5	98.2	98.5	98.5	98.5	99.5	98.5	98.5	98.5	98.5	98.5	98.2	98.7	98.5	98.7	99.7	98.5	98.2	98.5	98.5	98.5	98.5	98.5	98.7	98.5	98.5	98.2	98.7	98.5	100	98.5	96.7	99.5	98.5	98.5	98.5	98.5	99.5	99.7	98.2	98.5	98.5	98.7	99.5	98.2	98.5	98.5	98.5	98.5	98.5	98.5	98.5	98.5	98.5	98.2	98.5	98.5	98.5	99.7	98.7	98.5	98.5	98.5	99	98.2	98.5	98.5	98.5	99.7	98.5	98.5	98.2	98.7	98.2	99.5	98.2	98.5	99.7	99.7	98.7	98.5	98.7	98.5	98.2	98	99.7	98.5	98.5	98.5	98.5	99.7	98.5	99.5	96.7	98.5	98.5	98.5	98.6	98.5	98.2	100	98.5	98.5	98.2	98.7	98.5	98.5	99.5	99.7	98.5	99.5	99.7	98.5	98.5	98.7	98.5	98.5	98.2	98.5	98.4	98.7	98.5	98.7	98.2	98.5	99.5	99.7	98.5	98.5	98.7	98.7	99.5	98.5	98.7	98.5	99.5	98.9	98.5	98.4	98.5	98.2	98.5	98.2	99.7	100	98.7	98.5	98.5	98.5	98.5	98.2	99.7	98.7	98.5	98.5	99.7	99.7	98.5	98	98.5	98.5	98.5	98.5	98.5	95.7	98.2	98.5	98.5	98.5	98.5	98.5	98.5	98.5	98.5	98.5	98.5	98.2	100	96.2	98.5	98.5	98.5	98.5	98.5	99.7	98.5	98.5	98.5	98.5	99.7	98.5	98.5	98.5	98.2	98.5	98.5	98.5	98.5	98.5	98.5	98.2	98.7	98.5
fig|1322345.19.peg.1022|DR76_1003	90.3	90.3	90.3	90.3	90	90.3	90.3	90.3	90.3	90.3	90.3	99.4	90.3	90.3	90.1	90.3	90.3	90.3	90.3	99.7	92.2	90.3	90	90.3	99.2	90	90.3	99.4	90	90.3	90.3	90.3	99.2	99.4	90.3	90.3	99.2	90.3	90.1	99.2	89.7	90	90.3	90.3	90.3	88.9	0	90.3	90.3	90.3	90.3	99.2	94.8	90	99.2	90.3	94.9	90.1	90.3	90.3	90.1	90.3	90	90	99.4	90.3	90.3	90.3	90.3	90.1	89.1	90.3	0	99.4	90	99.2	90.3	90	99.4	90.3	90	90.3	92.4	90.3	90.3	90.3	90.3	90.3	90.3	90.3	90.3	90.3	90	99.4	90.3	90.3	90.3	99.4	99.2	99.2	90.3	90.3	90.3	90.3	90	90.3	90.3	90.3	99.2	90	90.3	92.4	90.3	99.2	99.4	99.7	90.3	90	90.3	90.3	99.7	90.3	90.3	90.3	90	90.3	90	90.3	99.4	90.3	90.1	90	90.3	90.3	89.5	90.3	90	92.4	90.1	99.2	90	99.2	99.4	90.1	87.8	90.3	99.4	90.3	90.3	100	90	90.3	90.3	99.2	90.3	90.3	90.3	90.3	90.3	99.4	89.7	90.3	90.3	90	90.3	90.3	90.3	99.4	90.1	90	90.3	90.3	90.3	90.3	90.3	90.3	90.3	90	90	90.3	89.4	100	90.3	89.8	90.3	90.3	90.3	90.3	90	90.3	90	90.3	90.3	90.3	90	90.3	99.4	90.1	99.4	90.3	90	90.3	90.3	90.3	90.3	90.3	99.7	89.7	99.7	99.2	89.5	99.4	90.3	90.3	90.3	99.4	90.3	90.3	90.3	90.3	90.1	90.3	89.7	90.3	90.3	90.3	90.3	90.3	90.3	90	90.3	90.1	90.3	89.7	99.2	90.3	89.7	90.3	90.3	90.3	90.3	90.3	90.3	90.1	88.6	99.4	90.3	0	90.3	90.3	89.7	90.3	90.3	90.3	90.3	90.3	89.7	99.4	90.3	90.3	90.3	100	90.3	90	90.3	90.3	99.2	0	90	90.3	90.3	90.3	90.3	90.3	90.3	90.3	99.4	90.3	90.3	90	90.3	90	99.7	90.3	90.3	90.1	90	90.3	90	90.3	90.3	90.3	90.3	99.7	90.3	99.2	90.3	99.4	90.3	90.3	90.3	90.9	90.3	90.3	90.3	90.3	99.7	90.3	90.3	90.3	90.3	90.3	90.3	90.3	90	90.3	90.3	90.3	100	90.3	96.5	90.3	90.3	90.3	90.3	90.3	90.3	0	99.7	90.3	99.4	90.3	90.3	90.3	100	90.1	90.1	90.1	90.3	90.3	90.3	90.3	90.1	90.3	90.3	90	90.1	90.3	90.3	90.3	90.3	90.3	90.3	90.1	90.3	90.3	90.3	90.3	90.3	92.4	90.3	90.3	90	89.1	90.3	90.1	90.3	90.3	99.4	90.1	90.3	99.4	99.7	90.3	90.3	90.3	90.3	99.4	90.3	90.3	90.3	90.3	90.3	90.3	90.3	91.7	0	90.3	100	90.3	90	90.3	100	90.3	90.3	90.3	90.1	90.3	90	99.4	90.3	90.3	89.3	99.2	90.3	90.3	99.4	89.1	90.3	90.3	90.3	99.2	90.3	90.3	90.3	90.3	90.3	99.7	90.3	99.2	99.2	90.3	90.1	89.7	90	90.3	92.9	90	90.3	90.3	90.3	90.3	86.9	90	99.2	90.1	99.4	99.7	90.3	90.3	89.7	90	99.2	90.3	90.3	0	90.3	90.3	90.3	92.6	100	90.3	90.3	99.4	90.3	90.3	90.3	90	90.3	90.3	90.3	87.3	90.1	90.3	99.2	90.3	90.3	90.3	99.2	90.3	90.3	90.3	90.3	90.3	90.1	89.7	90.3	90	90.3	90.3	90.3	90.3	99.7	90.3	99.2	90.3	90.3	90.3	90.3	90.3	99.2	90.3	100	90.3	0	90.3	90.3	89.7	90.3	90.3	99.7	99.2	92.1	90.1	90.3	90.3	90.3	90.3	99.4	89.7	90.3	90.3	90.3	99.2	89.7	99.4	89.7	90.3	90.1	90.3	90.1	90.3	90.3	89.7	90.9	90.3	99.7	90.1	92.4	90.3	90.3	90	90.3	90.3	90.3	90	99.7	87.2	90.3	90.3	89.4	99.7	90	90.3	90.3	90.3	90.3	90.3	99.2	90.3	90.1	90	90.3	90.3	90.3	99.2	90.3	89.4	90.1	99.4	90.3	90.1	90.3	90.3	89.7	90.3	90.3	90.3	90.3	90.3	90.3	90.3	90.3	99.4	90.6	90.1	90	90.3	90.3	89.8	90.3	90.3	90.3	90.3	99.7	90.3	90.3	90.3	90.3	90.3	90.3	90.3	90.3	90.3	99.2	90.3	90.3	90.1	89.1	90.3	90.3	90.3	90.3	90.3	89.7	90	90.3	90.1	100	90.3	89.1	99.4	90.3	90.3	90	92.4	99.7	99.2	90.3	90.3	90.3	90	99.7	90.3	90.3	90.3	90.1	90	90.3	90	90.3	90.1	90.3	90.3	90.3	90.3	90.3	99.2	90.3	0	90.3	90.3	89.7	90.1	90.3	90.1	90.3	99.2	90	99.4	90	90	90.3	99.7	90.3	90.3	99.2	99.4	90.3	90.3	90.3	90.3	90.3	90	99.2	90.3	90.3	90.3	90.3	99.2	90.3	99.2	0	90	90.3	90.1	90.3	90.3	90.3	100	90.3	90.3	90.3	90.3	90.3	90.3	99.7	99.2	90.3	99.2	99.2	90.3	90	90.3	90.1	90.1	90.3	90.3	90.3	90.3	90.3	90.3	90.3	90.3	99.2	99.2	90.3	90.3	90.3	90.3	99.4	90.3	90.3	90.3	99.2	90	90.3	90.3	90.3	90.3	90	90	99.2	100	90	90.3	89.7	90.1	90.3	90.3	99.2	90	90.3	90.3	99.2	99.2	90.3	90.3	90.3	90.3	90.3	0	90	88.9	99.4	90.3	90.3	90.3	90.3	90.3	90.3	90.3	90.3	89.7	90.3	90.3	100	89.1	90.3	90.1	89.7	90.3	90.3	99.2	90.1	90.3	90.3	90.3	99.4	90.1	90.3	90.3	90.1	90.3	90.3	90.3	90.3	90.3	90.3	90.3	90	90.3
fig|1322345.19.peg.1024|DR76_1004	98.6	99.2	99.4	99.2	98.9	98.9	99.4	98.9	100	99.4	97.2	100	99.7	99.2	99.4	98.9	98.6	99.2	99.2	99.7	35.4	99.4	100	99.2	99.7	99.4	99.7	99.7	99.2	99.4	99.2	98.9	99.4	99.7	98.9	98.6	99.7	99.4	100	99.7	100	99.4	99.2	99.4	99.2	98.6	99.2	99.2	99.2	99.7	99.4	99.2	99.4	99.2	99.7	99.2	98.3	98.9	99.4	98.9	98.9	99.4	99.4	99.2	99.7	99.2	99.2	99.2	99.2	98.9	98.6	99.2	89.3	100	99.7	99.7	99.2	99.2	99.7	99.4	99.7	99.4	99.4	99.4	99.2	99.2	98.9	99.4	98.9	99.4	100	99.2	99.4	100	99.2	98.9	99.4	99.7	99.4	99.7	99.4	99.7	99.4	99.4	99.4	98.9	98.9	99.2	99.2	99.4	99.4	99.4	98.9	99.7	100	99.7	99.2	99.2	99.2	99.7	99.7	99.7	99.7	100	99.7	99.2	99.7	98.9	99.7	98.9	99.4	99.4	99.4	99.4	99.4	99.7	99.2	99.4	99.4	100	99.4	99.7	99.7	99.4	99.4	99.2	99.7	99.2	99.2	100	99.4	99.2	99.4	99.7	99.4	98.9	99.7	99.4	99.7	99.7	98.6	98.9	99.2	99.2	95.5	99.2	95.5	96.1	99.4	99.4	98.9	99.4	99.2	99.2	98.9	100	98.9	99.7	99.7	98.9	99.7	100	99.2	99.4	99.7	99.4	99.4	99.4	99.7	99.2	99.4	99.4	98.9	99.2	99.7	98.9	99.4	100	99.3	99.2	99.4	99.2	99.2	99.2	99.4	98.9	99.7	98.6	99.7	99.4	100	99.7	99.7	100	98.9	99.7	99.4	97.2	99.2	99.2	99.4	99.7	99.4	95.5	99.2	98.9	99.4	99.7	99.2	99.3	99.2	99.4	98.9	99.2	99.7	99.2	99.7	99.7	99.2	99.7	98.9	99.4	99.2	99.2	98.6	99.7	99.4	96.9	99.2	99.2	98.3	99.2	99.4	99.4	98.9	99.2	98.9	100	99.4	99.7	99.4	100	99.2	100	99.4	97.2	99.4	99.4	99.4	99.4	99.2	99.2	100	99.2	98.9	99.2	99.7	99.4	98.9	99.7	98.9	99.7	99.7	98.9	98.9	99.7	99.2	98.9	99.7	99.4	99.2	99.2	99.4	99.7	98.9	99.7	99.2	99.4	99.2	99.7	99.4	99.4	99.4	98.9	99.4	99.2	99.7	99.7	99.2	99.4	98.9	99.4	99.4	99.2	99.7	99.7	98.9	99.4	100	99.2	97.7	99.2	99.4	99.2	99.4	98.9	99.2	96.9	99.7	98.9	99.4	99.4	99.4	98.9	100	99.4	99.2	98.6	98.9	99.2	99.4	99.4	98.9	99.2	99.4	99.2	100	99.2	99.7	99.2	99.2	99.2	99.4	98.9	98.6	98.9	99.2	99.4	99.7	99.4	99.2	99.2	99.7	98.6	99.7	98.6	98.9	99.4	99.7	98.6	99.2	96.1	99.7	99.7	99.4	99.2	100	100	99.4	99.4	98.9	98.6	99.2	98.9	99.2	99.4	98.3	99.2	100	99.4	99.4	99.2	100	99.4	99.4	99.2	99.2	99.4	99.4	99.7	99.2	99.4	98.6	99.7	99.4	98.6	99.7	98.3	99.2	99.2	99.2	99.7	98.9	99.2	99.2	99.2	99.2	99.7	99.4	99.7	99.7	99.7	98.9	99.4	99.4	99.7	97.7	99.4	99.4	99.7	99.4	99.2	100	100	100	99.4	99.7	99.7	99.7	99.2	98.6	99.4	99.4	99.7	99.2	99.4	99.2	98.9	97.5	97.7	100	99.7	98.9	99.7	99.2	98.9	98.9	99.4	99.2	99.7	99.7	99.4	99.4	99.2	99.7	100	99.2	99.2	99.4	98.9	99.7	98.9	99.2	100	99.4	98.6	99.2	99.4	99.4	98.9	99.2	99.2	99.7	100	99.7	98.9	98.9	98.9	99.2	98.9	99.7	98.9	100	98.9	36.4	99.2	99.2	99.7	99.2	99.2	99.7	99.7	99.3	69.3	99.4	98.9	99.2	99.2	99.4	98.3	98.9	99.2	99.2	99.7	98.3	99.4	98.6	98.9	98.6	99.7	99.7	98.9	99.7	98.6	99.4	99.4	99.7	98.9	99.4	98.9	99.2	99.7	99.4	98.9	98.9	99.2	99.7	99.7	99.2	99.2	98.6	99.7	99.2	100	99.4	98.9	99.4	98.9	99.7	98.9	98.9	100	98.9	98.9	99.7	99.7	98.9	99.2	99.2	100	98.9	99.2	98.9	99.4	98.6	99.2	98.9	99.2	98.9	99.7	99.7	99.2	98.9	100	99.2	99.4	99.4	99.2	99.4	99.4	99.7	99.2	98.9	99.4	99.7	99.7	99.4	99.4	99.4	98.9	99.2	99.2	98.9	97.2	99.7	99.2	98.9	99.2	98.3	100	99.7	100	99.2	98.9	98.6	99.2	97.2	99.2	100	98	98.6	99.7	98.9	99.2	99.7	99.4	99.7	99.7	99.4	99.7	98.9	99.4	99.7	99.4	99.2	99.4	99.4	99.7	99.4	99.7	99.4	99.3	98.9	99.4	99.2	99.4	99.4	99.4	99.2	100	98.9	99.2	99.4	99.4	99.2	99.7	98.9	99.7	99.7	100	99.7	99.2	99.4	99.7	99.7	98.9	99.7	99.7	99.2	99.2	99.2	98.9	99.7	99.2	99.7	99.2	99.4	98.9	100	99.7	99.4	99.4	98.3	99.2	99.4	99.2	99.2	98.9	95.5	100	99.4	99.2	99.4	99.2	99.2	99.4	99.7	99.4	98.9	99.4	99.4	99.2	99.7	99.4	98.9	99.7	99.4	99.4	98.6	97.2	99.2	99.2	99.2	99.4	99.7	99.4	98.9	99.2	99.2	99.2	99.7	98.9	99.2	99.4	99.4	99.4	98.9	99.4	99.7	99.4	99.7	99.2	99.7	100	99.2	99.7	98.6	99.4	99.4	99.4	99.7	99.4	99.2	99.7	99.7	99.7	98.9	95.5	100	98.9	98.9	98.6	99.7	98.9	100	98.9	98.9	99.2	98.9	99.4	99.2	98.9	98.9	98.6	98.9	99.4	100	98.6	99.2	98.9	98.3	99.4	99.7	99.4	99.2	99.4	99.2	98.9	99.7	99.2	99.2	99.4	99.4	99.2	99.2	98.9	98.9	99.4	99.4	99.4	99.4	99.7
fig|1322345.19.peg.1026|DR76_1006	99.7	99.5	99.2	100	98.9	99.7	100	99.7	99.7	99.7	99.5	99.7	100	99.5	100	99.7	99.7	99.7	99.7	100	0	99.7	99.7	99.7	99.7	99.7	99.7	99.7	100	99.7	99.5	99.7	99.7	100	100	99.7	99.7	99.5	99.7	99.7	99.5	99.7	100	99.7	99.7	99.2	99.4	99.5	100	100	99.7	100	99.7	99.7	99.7	99.5	99.5	99.7	100	99.7	99.7	100	99.7	99.5	99.7	100	99.7	99.5	99.7	99.7	99.2	100	92.5	99.7	100	99.7	99.5	99.5	99.7	99.5	99.7	99.7	99.5	99.7	100	99.5	99.7	99.7	99.7	99.5	99.5	99.5	99.7	99.7	99.5	99.7	99.7	100	99.7	99.7	100	100	99.7	99.7	99.7	99.7	99.7	99.7	99.7	99.7	100	99.5	99.7	99.7	99.7	100	99.5	100	99.7	100	99.7	100	100	99.5	100	99.5	100	99.7	99.7	99.7	99.7	99.7	99.5	99.7	100	100	100	99.5	99.7	99.7	99.7	99.7	99.7	99.7	99.5	99.7	99.7	99.5	100	99.7	99.7	99.7	100	99.7	99.5	99.7	99.7	99.7	100	100	100	99.7	100	99.5	100	99.5	100	100	99.7	99.7	99.7	100	100	99.7	99.7	99.7	99.5	100	99.7	99.7	99.7	99.7	99.7	99.7	99.7	99.7	99.7	99.7	99.7	99.7	99.7	100	99.7	100	100	99.7	100	99.7	99.7	100	99.5	99.5	100	100	99.7	99.7	100	100	100	99.7	99.5	100	99.7	99.7	100	99.7	100	99.7	99.5	99.5	99.7	99.7	100	100	99.5	99.7	99.7	100	100	100	99.2	99.7	99.7	99.5	99.7	100	99.7	99.7	99.5	100	99.7	99.7	100	100	99.5	99.7	99.7	99.2	99.5	100	100	100	100	99.7	99.7	100	100	99.7	99.7	100	100	100	99.7	99.7	99.7	99.5	99.7	99.5	99.7	99.7	100	99.7	99.7	99.7	99.7	100	99.7	99.7	100	100	99.7	99.7	100	100	99.7	100	99.5	99.7	99.7	99.7	99.7	99.7	100	100	100	99.7	99.5	100	100	100	99.7	99.7	100	99.7	99.7	100	100	100	100	99.5	99.7	99.7	100	99.5	100	99.5	99.7	99.7	100	99.5	99.7	100	99.5	100	99.7	99.7	99.7	98.9	100	100	100	99.7	98.9	99.7	100	100	99.7	99.7	100	100	99.7	99.7	99.7	99.5	99.7	100	99.7	99.7	100	100	99.7	100	99.7	99.7	100	99.7	100	100	100	99.5	99.2	100	99.2	99.5	100	99.7	99.7	99.7	99.7	99.7	99.5	100	100	100	99.7	99.7	99.7	99.7	100	100	99.7	99.7	99.5	99.7	99.5	99.7	99.2	99.5	100	99.7	99.5	99.5	100	100	99.7	99.5	100	100	99.7	99.7	99.5	99.7	100	99.7	99.7	99.5	99.7	100	100	100	99.5	99.7	99.7	99.7	99.7	99.7	99.5	100	99.7	99.7	99.7	99.7	99.7	100	99.7	99.7	100	99.7	99.7	100	99.7	100	99.5	100	99.7	100	99.7	100	100	100	100	99.7	99.7	100	100	99.5	99.7	100	99.7	99.5	100	99.7	99.7	100	99.5	99.7	100	99.7	99.7	100	100	100	99.7	100	99.7	99.7	99.5	99.7	99.7	99.7	99.7	99.7	100	99.7	99.7	100	99.7	99.7	99.7	99.7	99.7	100	100	99.5	99.7	99.7	99.7	99.7	99.7	99.7	99.7	100	100	99.7	0	99.7	99.5	99.7	99.5	99.5	100	99.7	100	100	99.7	99.7	100	99.7	100	100	99.7	100	100	99.7	100	100	100	99.7	99.7	99.7	99.7	99.7	100	100	99.7	99.5	100	100	99.7	99.7	100	100	100	100	99.7	99.5	100	100	99.7	99.7	100	100	100	99.7	100	99.7	100	99.7	99.7	99.7	99.7	99.7	99.7	99.7	100	99.7	99.7	100	100	99.7	99.7	99.7	100	99.7	100	99.7	99.7	99.7	100	99.7	100	99.7	100	99.7	100	99.7	99.7	99.5	99.7	99.7	100	100	99.7	99.7	99.7	99.7	99.7	99.7	99.7	99.7	99.7	99.5	99.7	99.5	99.7	99.7	100	99.7	100	99.5	99.7	99.7	99.5	99.7	100	100	99.7	99.7	100	99.7	99.7	100	99.7	99.7	100	99.7	100	99.7	99.7	99.7	99.7	99.7	100	99.7	100	100	99.5	100	100	99.7	99.7	100	99.7	99.7	100	99.5	100	99.7	99.5	99.7	99.7	99.7	99.7	99.7	100	100	100	99.7	100	99.7	99.7	99.5	100	100	100	99.7	99.7	99.7	99.5	100	99.5	99.7	100	99.7	99.7	100	99.7	99.7	99.5	99.7	100	99.7	98.9	100	99.5	100	99.7	99.7	100	100	99.5	100	99.7	99.7	100	99.7	100	99.7	99.7	99.7	99.7	99.7	100	99.7	99.7	100	99.7	99.7	99.7	99.7	100	99.5	99.7	100	99.7	100	99.7	100	99.5	99.5	100	99.7	99.5	99.7	99.7	99.7	99.7	99.7	100	99.7	100	100	99.7	100	99.5	99.7	100	99.7	100	99.5	99.7	99.7	99.7	100	99.7	99.7	100	100	99.5	99.7	100	99.5	100	99.5	100	99.7	100	99.7	99.7	99.5	99.7	99.7	99.7	100	99.7	100	100	99.2	99.7	99.7	100	100	99.7	99.7	99.7	100	99.7	99.7	100	99.7	100	99.7	99.7	100	100	99.7	99.7	99.7	100	99.7	99.7	100
fig|1322345.19.peg.1035|DR76_1015	97.4	96.6	97.8	97.8	99.3	97.4	98.1	97.4	97.4	97.4	98.5	98.1	98.5	96.6	98.5	97.4	97.4	98.5	98.5	100	98.1	97.4	97.4	98.5	99.6	97.4	98.5	99.6	96.6	97.4	96.6	97.4	99.6	99.6	98.5	97.4	99.6	97.4	97.4	99.6	98.5	97.4	98.5	97.4	97.4	98.1	98.1	96.6	98.5	98.1	98.1	99.3	97.4	96.6	99.6	96.6	97.4	97.4	97.4	97.4	97.4	97.8	98.1	98.1	99.6	98.5	97.8	96.6	98.5	97.4	97.8	98.5	42.9	100	97.8	99.6	96.6	96.6	99.6	97.8	97.8	97.4	97.4	98.1	98.5	97	97.4	98.1	97.4	97.4	97.4	97	98.1	98.1	96.6	97.4	97.4	99.6	100	99.6	97.8	98.5	98.5	97.4	98.1	97.4	97.4	97.8	100	98.1	98.1	97.4	97.4	99.6	98.1	100	96.6	96.6	97.4	98.5	100	98.5	98.1	97.4	97.8	96.6	97.8	97.4	99.6	97.4	98.1	98.1	97.4	98.1	99.3	98.5	96.6	97.4	98.1	100	98.9	99.6	99.6	98.1	98.5	98.5	99.6	96.6	98.5	100	98.1	98.5	97.8	99.6	97.4	97.4	98.5	98.5	97.8	100	98.9	97.4	98.5	98.5	96.6	96.6	96.6	100	98.1	98.1	97.4	97.8	98.5	97.4	97.4	97.4	96.6	97.8	97.8	97.4	98.1	100	97.8	97.4	98.5	97.4	98.5	98.5	98.5	97.4	97.4	97.8	97.4	98.5	97.8	97.4	100	97.4	99.6	98.5	98.5	96.6	98.5	98.5	97.4	97.4	100	98.9	100	99.6	98.5	100	98.5	97.4	98.5	99.6	98.1	98.5	96.6	96.6	97.8	97.4	99.3	96.6	96.6	97.4	97.4	98.5	98.5	98.5	98.5	97.4	97.4	42.5	99.6	98.5	98.5	98.5	96.6	97.8	97.4	97.4	98.5	98.5	97.8	99.6	97.4	98.9	96.6	98.5	98.5	98.5	98.1	97.4	97.4	98.5	99.3	98.1	98.1	98.1	97.4	100	97.8	97.4	97.4	98.5	99.6	98.5	97.4	97.4	98.5	97.4	97.4	97.4	97.4	97.4	99.6	98.1	98.5	97.8	97.4	98.5	100	98.5	97.4	98.1	98.5	97.4	97.8	98.5	97.4	97.8	98.5	100	98.5	99.6	96.6	100	98.5	98.5	97.4	97.4	97.8	97.4	97.4	98.5	100	98.5	98.5	98.1	97.4	98.5	98.1	96.6	97.8	97	97.4	98.1	100	96.6	97	98.5	98.9	98.5	98.1	97.4	98.5	99.3	100	98.5	100	97.4	98.5	97.4	100	98.5	97.4	97.4	98.5	98.5	97.4	97.4	97.4	96.6	97.4	96.6	97.4	97.4	98.5	98.5	97.8	98.1	98.5	97.4	98.1	97.4	98.5	97.4	98.5	97.4	96.6	98.5	99.6	97.4	98.5	97.4	97.4	98.5	100	97.4	96.6	100	100	98.5	97.4	97.8	97.4	98.1	97.8	97.8	97.8	97.4	96.6	97.4	96.6	97.4	98.9	96.6	100	97.4	97.4	97	100	97.8	97.4	96.6	98.5	97.8	98.1	99.6	96.6	97.4	98.9	99.6	98.1	96.6	99.6	98.9	98.5	98.5	96.6	99.6	97.4	97.4	97.8	97.4	96.6	100	97.4	99.6	99.6	97.4	97.4	99.3	98.1	98.5	97.4	97.4	97.4	98.5	97.4	98.5	98.5	98.5	100	98.1	99.6	100	98.5	98.5	98.9	98.1	99.6	98.5	98.5	98.5	97.4	98.5	97.4	97.4	100	97.4	97.4	99.6	96.6	97.4	98.5	98.1	97.4	98.5	97.4	98.1	97.4	98.5	99.6	98.5	96.6	98.5	100	97.4	98.5	97.4	98.5	97.4	97.4	98.5	97.8	97.4	97.4	97.4	98.5	98.5	100	97.4	99.6	97.4	97.4	97.4	97.4	97.4	99.6	98.5	100	97.4	97.4	97.4	96.6	98.5	96.6	96.6	100	99.6	44.9	98.5	97.4	97.4	98.1	97.4	100	98.5	97.4	98.5	98.5	99.6	98.5	100	98.9	97.4	97.4	98.5	98.5	97.4	97.8	98.9	97.4	97.4	99.6	98.5	97.4	97.4	98.5	97.8	97.8	98.5	97.4	98.5	100	98.5	97.4	97.4	98.1	100	97.4	97.4	97.8	97.4	98.1	97.4	99.6	97.4	97.4	97.4	97.4	97.4	98.5	99.6	97.4	98.1	98.5	98.1	97.4	97.8	98.5	98.1	98.9	97.4	97.4	98.5	98.5	97.4	98.1	98.1	98.5	98.1	98.1	97.4	97.4	96.6	98.5	97.4	98.5	98.5	97.4	97.4	100	98.5	97.4	97	97.4	97.4	97.4	96.6	97.4	98.5	99.6	97.8	98.5	97.8	98.9	97.4	98.5	97.4	96.6	97.4	98.9	96.6	98.5	97.4	100	98.1	97.4	100	97.4	97.8	97.8	97.4	100	99.6	98.5	98.5	97.4	98.1	100	98.1	97.8	97.8	98.5	97.8	97.8	98.5	97	97.4	97.4	98.1	98.5	98.5	97.4	100	96.6	97.4	97.4	98.5	99.3	98.1	98.5	98.5	98.5	99.6	97.8	98.1	98.5	98.5	98.5	100	98.5	97.4	99.6	99.6	96.6	98.5	96.6	97.4	98.5	96.6	99.6	98.5	97.4	97.4	97.4	99.6	98.1	99.6	100	97.4	98.5	98.5	98.5	97.4	96.6	100	98.5	98.5	97.4	97.8	98.5	97.4	100	100	97.4	99.6	100	97.4	97.8	97.8	97.4	98.5	98.5	97.4	98.5	98.5	98.5	96.6	98.5	98.1	100	100	97.4	98.5	96.6	96.6	100	97.4	96.6	97.4	99.6	98.1	97.4	97.4	98.5	97.4	97.8	96.6	99.6	100	98.5	97.4	98.9	97.4	97.4	97.8	99.6	98.1	97.4	98.5	99.6	99.6	98.1	96.6	97.4	98.1	98.5	97.8	97.8	98.5	99.4	97.4	98.5	98.5	97.4	98.5	97.4	97.4	97.4	98.9	97.4	98.5	100	98.1	97.4	97.4	98.5	98.1	98.5	100	97.8	97.8	97.8	97.4	100	98.5	98.5	97.4	98.1	98.5	98.5	97.4	97.4	97.4	97.8	97.4	98.1	98.5
fig|1322345.19.peg.1039|DR76_1019	99.2	99.2	99.4	99.2	99.6	99.2	99.2	99.2	99.4	99.2	99.2	99.2	99.2	99.2	99.4	99.2	99.1	99.4	99.2	99.8	98.5	99	99.2	99.4	100	99.2	99.4	100	99.4	99	99.2	99.2	100	100	99.2	99.2	100	99.2	99.4	99.8	99.4	99.2	99.2	99.2	99.2	99.4	100	99.2	99.2	99.4	99.2	100	99.2	99.4	100	99.2	98.1	99.2	99.4	99.2	99.2	99.4	99.6	99.2	100	99.2	99.4	99.2	99.2	99.2	98.1	99.2	43.1	100	99.4	99.8	99.2	99.2	100	99.4	99.4	99.2	99.2	99.2	99.2	99	99.2	99.2	99.2	99.2	99.4	99	99.8	99.2	99.2	99.2	99	100	100	100	99.2	99.2	99.2	99.2	99.8	99.2	99.2	99.4	100	99.8	99.4	99.2	99.4	100	99.2	100	99.2	99.4	99.2	99.2	100	99.2	99.2	99.4	99.4	99.2	99.4	99.2	100	99.2	99.2	99.8	99.4	99.2	99.2	99.2	99.4	99.2	99.2	99.8	99.4	100	100	99.2	99.7	99.4	100	99.2	99.2	100	99.8	99.4	99.4	100	99.2	99.2	99.4	99.2	99.4	100	98.9	99.2	99.2	99.8	98.9	99.2	98.9	99.8	99.2	99.6	99.2	99.4	99.2	99.2	99.2	99.4	99.2	99.4	99.4	99.2	99.4	100	99.4	99.2	99.4	99.2	99.4	99.2	99.4	99	99.2	99.4	99.2	99.2	99.4	99.2	100	99.2	100	99.2	99.6	99.2	99.2	99.2	99.2	99.2	100	99.2	99.8	100	99.4	100	99.4	99.2	99.2	100	99.2	99	99.2	99.2	99	99.4	99.2	98.9	99.2	99.2	99.2	99.2	99.2	100	99.4	99.2	99.2	26.7	100	99.2	99.4	99.2	99.2	99.4	99.2	99.4	99.2	99.2	98.5	100	99.2	99.6	99.2	99.2	99.2	99.2	99.2	99.2	99.2	99.2	99	99.2	99.2	99.2	99.4	100	99.4	99.2	99.2	99.2	100	99.4	99.2	99.2	99.4	99.2	99.2	99.2	99.2	99.6	100	99.2	99.4	99.4	99.2	99.4	100	99.4	99.2	99.2	99.8	99.2	99.4	99.4	99.2	99.4	99.4	99.8	99.4	100	99.2	100	99	99.2	99	99	99.4	99.2	99.2	99.2	99.6	99.4	99.2	99.2	99.2	99.2	99.4	99.2	99.4	99.2	99.2	99.2	100	99.2	98.5	99.2	99.2	99.2	99.2	99.2	99.2	100	100	99.4	100	99.4	99.2	99.2	100	99.4	99.2	99.2	99.2	99.2	99.2	99.2	99.2	99.2	99.2	99.4	99.2	99.2	99.4	99.2	99.4	99	99.2	99.2	99.2	99.2	99.4	99.4	99.2	99.2	99.2	99.2	99.6	98.3	99.2	99.2	99.2	99.2	99.8	99.2	99.2	100	100	99.2	99.4	99.4	99.2	99.2	99.4	99.4	99.4	99.2	99.2	99.2	99.2	99.2	100	99.2	100	99.2	99	99	100	99.4	99.2	99.2	99.2	99.4	99.8	100	99.2	99	99.2	100	99.2	99	100	99	99.2	99.4	99.2	99.8	99	99.2	99.4	99.2	99.2	100	99.2	100	100	99.4	99.2	99.2	99.6	99.4	98.7	99.2	99.2	99.2	99.4	99.2	99.4	99.4	100	99.2	100	100	99.2	99.2	99	99.8	100	99.2	99.2	99.4	99.2	99.4	99.2	98.3	100	99.4	99.2	100	99.2	99.2	99.4	99.8	99.2	99.2	99.4	99.2	99.2	99.2	99.8	99.4	99.2	99.4	100	99.2	99.2	99.2	99.2	99.4	99.2	99.2	99.4	99.1	99.2	99.2	99.2	99.4	100	99.4	99.8	99.2	99.2	99.2	99.2	99.2	100	99.2	100	99.4	99.2	99.2	99.2	99.4	99.2	99.2	99.6	99.8	32.5	99.4	99.2	99.2	99	99.2	100	99.2	99.2	99.2	99.2	99.8	99.2	100	99	99.2	99.2	99.2	99.4	99.2	99.4	99	99.2	99.2	100	99.4	99.2	99.2	99.2	99.4	99.4	99.2	99.2	99.8	100	99.1	99.2	99.2	99.8	100	99.2	99.4	99.4	99.2	99.2	99.2	100	99.2	99.2	99.2	99.2	99.2	99.4	100	99.2	99.2	99.2	99.2	99.2	99.4	99.2	99.2	99	99.2	99.2	99.2	99.2	99.4	99.2	99.2	99.2	99	98.7	99.2	99.2	99.2	99.2	99.2	99.2	99.2	99.2	99.2	100	99.4	99.4	99.2	99.2	99.2	99	99.2	99.2	99.2	100	99.4	99.2	99.4	99	99.4	99.4	99.2	99.2	99.2	99	99.4	99.2	99.2	100	99	98.5	100	99.2	99.4	99.4	99.2	100	100	99.2	99.4	99.2	99.6	100	99.2	99.4	99.4	99.4	99.4	99.4	99.4	99.4	99.4	99.2	99.2	99.2	99.4	99.4	100	99.2	99.4	99.2	99.4	99.6	99.2	99.4	99.2	99.2	99.8	99.4	99	99.4	99.8	99.2	100	99.2	99.2	99.8	100	99.2	99.2	99	99.2	99.2	99.4	99.8	99.4	99.2	99.2	99.4	99.8	99.2	100	99.8	99.2	99.4	99.2	99.4	99.2	99	100	99.4	99.2	99.4	99.6	99.2	99.2	100	100	99.2	100	100	99.2	99.4	99.8	99.2	99.2	99.2	99.4	99.4	99.2	99.2	99.2	99.4	99.2	99.8	100	99.2	99	99.2	99.2	100	99.2	99.2	99.2	100	99.6	99.2	99.2	99.2	99.4	99.4	99.4	99.8	100	99.8	99.4	99	99.4	99.4	99.4	99.8	99.6	99.2	99.2	99.8	99.8	99.2	98.9	99.4	99.2	99.4	99.2	99.4	98.1	99.8	99.2	99.2	99.2	99.2	99.4	99.2	99.2	99.2	99	99.2	99.4	100	99	99.2	99.2	99.2	99.2	99.4	100	99.4	99.4	99.4	99.2	99.8	99.2	99.2	99.4	99.2	99.2	99.4	99.2	99.2	99.2	99.4	99	99.6	99.2
fig|1322345.19.peg.1040|DR76_1020	99	99.5	98.5	99.5	99.5	99	99.5	99	99	99	99.5	97.9	99.5	99.5	99.5	99	99	99.5	99.5	100	94.4	99	99	99.5	99.5	99	99.5	99.5	99.5	99	99.5	99	100	100	99.5	99	99.5	99	98.5	99.5	99	99	99.5	99	99	95.4	94.9	99.5	99.5	98.7	98.5	99.5	98.5	99.5	99.5	99.5	95.4	99	99.5	99	99	98.5	98.5	97.4	99.5	99.5	99.5	99.5	99.5	99	94.4	99	79.5	100	98.5	99.5	99.5	99.5	99.5	98.5	96.9	97.9	98.5	99	99.5	99.5	99	98.5	99	99	99	99.5	100	97.9	99.5	99	99	100	100	99.5	99.5	99.5	99.5	99	100	99	99	99.5	100	99.5	99.5	98.5	99.5	99.5	97.9	100	99.5	99.5	99	99.5	100	99.5	99.5	99	98.5	99.5	98.5	99	99.5	99	98.5	100	98.5	98.5	100	99.5	99.5	98.5	99	100	99.5	99.5	99.5	98.5	97.4	99.5	99.5	99.5	99.5	100	100	99.5	98.5	99.5	99	99	99.5	99.5	98.5	100	100	99	99.5	97.9	99	99.5	99	100	98.5	98.5	99	98.5	99.5	99	99	99	99.5	98.5	96.9	99	99.5	100	99.5	99	99.5	99	98.5	99.5	99.5	99	99	98.5	99	99.5	98.5	99	99.5	99	99.4	99.5	98.5	99.5	99.5	99.5	99	99	100	100	100	100	99	99.4	99.5	99	99.5	100	99.5	99.5	99.5	99.5	99	99	100	99	99.5	99	99	99	99.5	97.9	99.5	99	99	79.9	99.5	99.5	99.5	99.5	99.5	98.5	99	98.5	99.5	99.5	95.4	99.5	99	95.9	99.5	99.5	100	99.5	99.5	98.5	99	99.5	100	97.9	98.5	99.5	98.5	100	99.5	99	99	99.5	100	98.5	99	99	99.5	99	99	99	99	99.5	99.5	99	99.5	98.5	99	99.5	100	99.5	99	99.5	97.9	99	96.9	99	99	99.5	99.5	100	99.5	99.5	99.5	100	99.5	99.5	99.5	98.5	98.5	99	99	99.5	100	91.9	99.5	98.5	99	99.5	99.5	99.5	98.5	99.2	99	98.5	100	99.5	95.4	99.5	98.5	99.5	98.5	99	99.5	96.9	100	99.5	100	99	98.5	99	100	99.5	99	99	99.5	99.5	99	99	99	99.5	99	99.5	99	99	99.5	92.9	99.5	99.5	99.5	99	99.5	99	99.5	98.5	99.5	98.5	99.5	99.5	97.4	94.4	99.5	99	99	98.5	100	99	99.5	100	100	99.5	98.5	99.5	99.5	97.9	98.5	98.5	97.9	99	99.5	99	99.5	98.5	96.9	99.5	100	99	99	99.5	100	98.5	99	99.5	99.5	98.5	100	99.5	99.5	99	100	99.5	98.5	99.5	99.5	100	99.5	99.5	99.5	99.5	99	99	99.5	99	99.5	100	99	99.5	99.5	99	99	100	98.5	99.5	95.9	99	99	99.5	99	99.5	99	99.5	100	99.5	99.5	99.5	99.5	99.5	100	100	100	99.5	99.5	98.5	99	99	98.5	95.4	100	98.5	99	100	99.5	99	99.5	100	99	99.5	98.5	99.5	99	99.5	99.5	99	99.5	99.5	100	99	99.5	99	99.5	98.5	99	100	99.5	99	99	99	99.5	99.5	100	99	99.5	99	99	99	99	99	99.5	99.5	99.4	99.5	99	99	99.5	99.5	99.5	99.5	100	99.5	86.9	99.5	99	99	99.5	99	99.5	100	99	99.5	99.5	99.5	100	99.5	100	99	99	99.5	99.5	99	99.5	100	98.5	99	100	99.5	98.5	99	99.5	98.5	98.5	99.5	99	97.9	100	93.4	99	99	98.5	100	99.5	99	98.5	99	99.5	99	99.5	99	99	99	99	99	99.5	99.5	99	99	99.5	97.9	99	99.5	99.5	98.5	100	99	99	99.5	99.5	99	100	99.5	99.5	97.9	98.5	99	98.5	99.5	99.5	99	99.5	99.5	99	99	100	99.5	98.5	99	98.5	99	99	99.5	99	99.5	99.5	99.5	99.5	99.5	100	99	99.5	98.5	99.5	99	100	99.5	99.5	99	100	99.5	94.4	100	99	99.5	98.5	98.5	100	99.5	99.5	99.5	99	98.5	100	98.5	98.5	98.5	98.5	98.5	98.5	99.5	98.5	99.5	99	98.5	99.5	98.5	99.5	100	99.5	99	99	99.5	98.5	98.5	99.5	99.5	99.5	99.5	98.5	97.9	99.5	97.9	99.5	100	99.5	99	99.5	99.5	99.5	99.5	99.5	99	99.5	99.5	99.5	99.5	99	99	99	99.5	99.5	100	95.9	99.5	98.5	99.5	99.5	99	99	100	98.5	99.5	99	99.5	99.5	99	100	100	99	100	100	99	98.5	100	99	99.5	99.5	98.5	99.5	99.5	99.5	99.5	99	99.5	100	100	99	99.5	99.5	99.5	100	99	99.5	98.5	100	98.5	99	99	99.5	99	97.9	99.5	99.5	100	97.9	98.5	100	98.5	98.5	98.5	99.5	98.5	99	99.5	99.5	99.5	99	99	99	98.5	99.5	99	98.5	93.8	98.5	99	99.5	99.5	99	98.5	99	99	99	100	99	99.5	99.4	94.4	99	99	100	99	99.5	99.4	99.5	98.5	99.5	99	100	99.5	99.5	98.5	98.5	99.5	99.5	99	99	99	98.5	99	98.5	99.5
fig|1322345.19.peg.1043|DR76_1023	98.9	98.9	98.9	98.9	98.9	98.9	98.9	98.9	98.9	98.9	98.9	99.5	98.9	98.9	98.9	98.9	98.9	98.9	98.9	99.5	97.8	98.9	98.9	98.9	99.5	98.9	98.9	99.5	98.9	98.9	98.9	98.9	99.5	99.5	98.9	98.9	99.5	98.9	98.9	99.5	98.9	98.9	98.9	98.9	98.9	97.8	97.8	98.9	98.9	98.9	98.9	99.5	98.9	99.5	99.5	98.9	97.8	98.9	98.9	98.9	98.9	98.9	98.9	98.9	99.5	98.4	98.9	98.9	98.9	98.9	97.8	98.9	87.1	99.5	98.9	99.5	98.9	98.9	99.5	98.9	98.9	98.9	98.9	98.9	98.9	98.9	98.9	98.9	98.9	98.9	98.9	98.9	98.9	99.5	98.9	98.9	98.9	99.5	99.5	99.5	98.9	98.9	98.9	98.9	98.9	98.9	98.9	98.9	99.5	98.9	98.9	98.9	98.9	99.5	99.5	99.5	98.9	98.9	98.9	98.9	99.5	98.9	98.9	98.9	98.9	98.9	98.9	98.9	99.5	98.9	98.9	98.9	98.9	98.9	98.9	98.9	98.9	98.9	98.9	99.5	98.9	99.5	99.5	98.9	98.9	98.9	99.5	98.9	98.9	100	98.9	98.9	98.9	99.5	98.9	98.9	98.9	98.9	98.9	99.5	98.9	98.9	98.9	98.9	98.9	98.9	98.9	99.5	98.9	98.9	98.9	98.9	98.9	98.9	98.9	98.9	98.9	98.9	98.9	98.9	98.9	100	98.9	98.9	98.9	98.9	98.9	98.9	98.9	98.9	98.9	98.9	98.9	98.9	98.9	98.9	99.5	98.9	99.5	98.4	98.9	98.9	98.9	98.9	98.9	98.9	99.5	98.9	99.5	99.5	98.9	99.5	98.9	98.9	98.9	99.5	98.9	98.9	98.9	98.9	98.9	98.9	98.9	98.9	98.9	98.9	98.9	98.9	98.9	98.9	98.9	98.9	98.9	87	99.5	98.9	98.9	98.9	98.9	98.9	98.9	98.9	98.9	98.9	97.8	99.5	98.9	97.8	98.9	98.4	98.9	98.4	98.9	98.9	98.9	98.9	98.9	99.5	98.9	98.9	98.9	100	98.9	98.9	98.9	98.9	99.5	98.9	98.9	98.9	98.9	98.9	98.9	98.9	98.9	98.9	99.5	98.9	98.9	98.9	98.9	98.9	99.5	98.9	98.9	98.9	98.9	98.9	98.9	98.9	98.9	98.9	98.9	99.5	98.9	99.5	98.9	98.9	98.9	98.9	98.9	98.9	98.9	98.9	98.9	98.4	99.5	98.9	98.9	98.9	98.9	98.9	98.9	98.9	98.9	98.9	98.9	98.9	100	98.9	95.1	98.9	98.9	98.9	98.9	98.9	98.9	97.8	99.5	98.9	98.9	98.9	98.4	98.9	100	98.9	98.9	98.9	98.9	98.9	98.9	98.9	98.9	98.9	98.9	98.9	98.9	98.9	98.9	98.4	98.9	98.9	98.9	98.9	98.9	98.9	98.9	98.9	98.9	98.9	98.9	98.9	98.9	97.8	98.9	98.9	98.9	98.9	99.5	98.9	98.9	99.5	99.5	98.9	98.9	98.9	98.9	99.5	98.9	98.9	98.9	98.9	98.9	98.9	98.9	98.9	97.8	98.9	100	98.9	98.9	98.9	100	98.9	98.9	98.9	98.9	98.9	98.9	99.5	98.9	98.9	98.9	99.5	98.9	98.9	99.5	98.9	98.4	98.9	98.9	99.5	98.9	98.9	98.9	98.9	98.9	99.5	98.9	99.5	99.5	98.9	98.9	98.9	98.9	98.9	95.1	98.9	98.9	98.9	98.9	98.9	98.9	98.9	99.5	98.9	99.5	99.5	98.9	98.4	98.9	98.9	99.5	98.9	98.9	98.9	98.9	98.9	98.9	95.1	100	98.9	98.9	99.5	98.9	98.9	98.9	98.9	98.9	98.9	98.9	98.9	98.9	98.4	99.5	98.9	98.9	98.9	99.5	98.9	98.9	98.9	98.4	98.9	98.9	98.9	98.9	98.9	98.9	98.9	98.9	98.9	99.5	98.9	99.5	98.9	98.9	98.9	98.9	98.9	99.5	98.9	100	98.9	98.9	98.9	98.9	98.9	98.9	98.9	99.5	99.5	87	98.9	98.9	98.9	98.9	98.9	99.5	98.9	98.9	98.9	98.9	99.5	98.9	99.5	98.9	98.9	98.9	98.9	98.9	98.9	98.9	98.9	98.9	98.9	99.5	98.9	98.9	98.9	98.9	98.9	98.9	98.9	98.9	98.9	98.9	98.9	98.9	98.9	98.9	99.5	98.9	98.9	98.9	98.9	98.9	98.9	99.5	98.9	98.9	98.9	98.9	98.9	98.9	99.5	98.9	98.9	98.9	99.5	98.9	98.9	98.9	98.9	98.9	98.9	98.9	98.9	98.9	98.9	99.4	98.9	98.9	99.5	98.9	98.9	98.9	98.9	99.1	98.9	98.9	98.4	98.9	98.9	99.5	98.9	98.9	98.9	98.9	98.9	98.9	98.9	98.9	98.9	99.5	98.9	98.9	98.9	98.9	98.9	98.9	98.9	98.9	98.9	98.9	98.9	98.9	98.9	100	98.9	97.8	99.5	98.9	98.9	98.9	98.9	99.5	99.5	98.9	98.9	98.9	98.9	99.5	98.9	98.9	98.9	98.9	98.9	98.9	98.9	98.9	98.9	98.9	98.9	98.9	98.9	98.9	99.5	98.9	98.9	98.9	98.9	98.9	98.9	98.9	98.4	98.9	99.5	98.9	99.5	98.9	98.9	98.9	99.5	98.9	98.9	99.5	99.5	98.9	98.9	98.9	98.9	98.9	99.5	99.5	98.9	98.9	98.9	98.9	99.5	98.9	99.5	97.8	98.9	98.9	98.9	98.4	98.9	98.9	100	98.9	98.9	98.9	98.9	98.4	98.9	99.5	99.5	98.9	99.5	99.5	98.9	98.9	98.9	98.9	98.9	98.9	98.9	98.9	98.9	98.9	98.9	98.9	98.9	99.5	99.5	98.9	98.9	98.9	98.9	99.5	98.9	98.9	98.9	99.5	98.9	98.9	98.9	98.9	98.9	98.9	98.9	99.5	100	98.9	98.9	98.9	98.9	98.9	98.9	99.5	98.9	98.9	98.9	99.5	99.5	98.9	98.9	98.9	98.9	98.9	98.9	98.9	97.8	99.5	98.9	98.9	98.9	98.9	98.9	98.9	98.9	98.9	98.9	98.9	98.9	100	97.8	98.9	98.9	98.9	98.9	98.9	99.5	98.9	98.9	98.9	98.9	99.5	98.9	98.9	98.9	98.9	98.9	98.9	98.9	98.9	98.9	98.9	98.9	98.9	98.9
fig|1322345.19.peg.1044|DR76_1024	99.1	99.5	99.1	99.5	99.5	99.1	99.5	99.1	99.1	99.1	99.1	100	99.5	99.1	99.5	99.1	99.1	99.5	99.5	100	99.5	99.1	99.1	99.5	100	99.1	99.5	100	99.5	99.1	99.5	99.1	100	99.5	99.5	99.1	100	99.1	99.1	100	99.1	99.1	99.5	99.1	99.1	99.1	99.1	99.5	99.5	99.5	99.1	100	98.6	99.5	100	99.5	99.5	99.1	99.1	99.1	99.1	99.5	99.5	99.5	100	99.5	99.5	99.5	99.5	99.1	99.5	99.5	93.7	99.5	99.5	100	99.5	99.5	99.5	99.1	99.5	99.1	99.1	99.1	99.5	99.5	99.1	99.1	99.1	99.1	99.1	99.5	99.5	100	99.5	99.1	99.1	100	100	100	99.5	99.5	99.5	99.1	99.5	99.1	99.1	99.5	100	99.5	99.5	99.1	99.1	100	100	100	99.5	99.5	99.1	99.5	100	99.5	99.5	99.1	99.5	99.5	99.5	99.1	99.5	99.1	99.1	99.5	99.1	99.1	99.5	99.5	99.5	99.1	98.6	100	99.5	100	100	99.1	99.5	99.5	100	99.5	99.5	100	99.5	99.5	99.5	100	99.1	99.1	99.5	99.5	99.5	100	99.5	99.1	99.5	99.5	99.5	99.5	99.5	100	99.1	99.5	99.1	99.5	99.5	99.1	99.1	99.1	99.5	99.5	99.5	99.1	98.6	100	99.5	99.1	99.5	99.1	98.6	99.5	99.1	99.1	99.1	99.5	99.1	99.5	99.5	99.1	100	99.1	100	99.5	99.5	99.5	99.5	99.5	99.1	99.1	100	100	100	100	99.1	100	99.5	99.1	99.5	99.5	99.5	98.6	99.5	99.5	99.1	99.5	99.5	99.5	99.5	99.1	99.1	99.5	99.5	99.5	99.5	99.1	99.1	96.8	100	99.5	99.1	99.5	99.5	99.5	99.1	99.1	99.5	99.5	99.5	100	99.1	99.1	99.5	99.5	99.5	99.5	99.5	98.6	99.1	99.5	99.5	100	99.1	99.5	99.5	100	99.5	99.1	99.1	99.1	100	98.6	99.1	99.1	99.5	99.1	99.1	99.1	99.1	99.5	100	98.6	99.5	99.5	99.1	99.1	100	99.5	99.1	99.5	99.5	99.1	99.5	99.1	99.1	99.5	99.5	100	99.5	100	99.5	100	99.5	99.5	99.1	99.1	99.5	99.1	99.1	99.5	100	99.5	99.5	99.1	99.1	99.5	99.5	99.5	99.5	99.1	99.1	99.1	100	99.5	99.1	99.5	98.6	99.5	99.1	99.1	99.5	99.5	100	99.5	100	98.6	99.1	99.1	100	99.5	99.1	99.1	99.5	99.5	99.1	99.1	99.1	99.1	99.1	99.5	99.5	99.1	99.5	99.5	99.5	99.5	99.1	99.1	99.5	99.1	99.5	99.5	99.5	99.1	99.5	99.5	99.5	99.5	99.5	99.1	99.1	99.1	100	99.1	99.5	100	100	99.5	99.1	99.5	99.1	100	99.5	99.5	99.1	99.1	99.5	99.1	99.5	99.1	99.5	99.5	100	98.6	99.1	99.5	100	99.5	99.1	99.5	99.5	99.5	99.5	99.5	99.5	99.1	100	100	99.1	99.5	100	99.5	99.5	99.5	99.5	100	99.1	99.1	99.5	99.1	99.5	100	99.1	100	100	99.5	99.1	99.5	99.5	99.5	99.1	99.1	99.1	99.5	98.6	99.5	99.1	99.5	100	99.5	100	100	99.5	99.5	99.5	99.5	100	99.5	99.5	98.6	99.1	99.5	99.1	99.1	100	99.5	99.1	99.5	99.5	99.1	99.5	99.5	99.1	99.5	99.5	99.5	99.1	99.5	100	99.1	99.5	99.5	100	99.1	99.5	99.1	99.5	99.1	99.1	100	99.5	99.1	99.1	99.1	99.5	99.5	100	99.1	100	99.1	99.1	99.1	99.1	99.1	100	99.5	100	99.5	99.1	99.1	99.5	99.1	99.5	99.5	100	100	96.4	99.1	99.1	99.1	99.5	99.1	100	99.5	99.1	99.5	99.5	100	99.5	100	99.5	99.1	99.1	99.5	99.5	99.1	99.5	99.5	99.1	99.1	100	99.1	99.1	99.1	99.5	99.5	99.5	99.5	99.1	99.5	100	99.5	99.1	99.1	99.5	100	99.5	99.1	99.5	99.1	99.5	99.1	100	99.1	99.1	99.1	99.1	99.1	99.5	100	99.1	99.1	99.5	100	99.1	99.5	99.5	99.1	99.5	99.1	99.1	99.5	99.5	99.5	99.5	99.5	99.5	100	99.5	99.1	99.1	99.5	99.5	99.1	99.5	99.5	99.1	99.1	100	99.5	99.1	99.1	99.1	99.1	99.1	99.5	99.1	99.1	100	99.5	99.5	99.5	99.5	99.1	99.5	99.1	99.5	99.1	99.5	99.5	99.1	99.1	100	99.5	99.5	100	99.1	99.5	99.5	99.1	100	100	99.5	99.5	99.1	99.5	100	99.1	99.5	99.5	98.6	99.5	99.5	99.5	99.1	99.1	99.1	99.1	99.5	98.6	99.1	100	99.5	99.1	99.1	99.5	99.5	99.1	99.5	99.5	99.5	100	99.5	100	99.1	99.5	99.5	100	99.5	99.1	100	100	99.5	99.5	99.5	99.1	99.5	99.5	100	99.5	99.1	99.1	99.1	100	99.5	100	99.5	99.5	98.6	99.1	99.5	99.1	99.5	100	98.6	99.5	99.1	99.5	99.5	99.1	100	100	99.1	100	100	99.1	99.5	99.5	99.1	99.5	99.5	99.1	99.5	98.6	99.5	99.5	99.1	99.5	100	100	99.1	99.5	99.5	99.5	100	99.1	99.5	98.6	100	99.5	99.1	99.1	99.5	99.1	99.5	99.5	100	100	99.5	99.5	99.5	99.1	99.5	99.1	100	99.5	99.1	99.5	100	100	99.1	99.5	99.1	99.1	99.5	99.1	99.5	98.6	99.5	99.1	99.5	99.5	99.1	98.6	99.1	99.1	99.1	100	99.1	99.5	100	99.5	99.1	99.1	99.5	99.5	99.5	100	99.5	99.5	99.5	99.1	100	99.5	99.5	99.1	99.1	99.5	99.5	99.1	99.1	99.1	99.5	99.1	99.5	99.5
fig|1322345.19.peg.1045|DR76_1025	100	100	100	100	98.8	100	100	100	100	100	100	98.8	100	100	100	100	100	100	100	100	98.8	100	100	100	100	100	100	100	100	100	100	100	100	100	100	100	100	100	100	100	100	100	100	100	100	98.8	98.8	100	100	100	100	100	100	100	100	100	98.8	100	100	100	100	100	98.8	98.8	100	100	100	100	100	100	98.8	100	90	100	98.8	100	100	100	100	100	98.8	100	100	100	100	100	100	100	100	100	100	100	98.8	98.8	100	100	100	100	100	100	100	100	100	100	98.8	100	100	100	100	98.8	100	100	100	100	98.8	100	100	100	100	100	100	100	100	100	98.8	100	98.8	100	100	100	100	98.8	100	100	98.8	100	100	100	100	100	98.8	100	100	100	97.5	100	100	100	100	100	98.8	100	100	100	100	100	100	100	100	100	100	100	100	97.5	100	100	100	100	100	98.8	100	100	100	100	100	100	100	98.8	98.8	100	100	100	100	100	100	100	100	100	100	100	100	100	100	100	98.8	100	100	100	100	100	97.5	100	100	100	100	100	100	100	100	100	100	100	100	100	100	100	100	100	100	100	100	100	98.8	100	100	100	100	100	100	97.5	100	100	100	100	100	100	100	100	100	100	100	100	100	100	98.8	100	100	98.8	100	100	98.8	100	100	100	100	100	100	98.8	100	100	100	100	100	100	100	100	100	100	100	100	100	100	100	100	100	100	100	100	100	98.8	100	100	100	100	100	100	97.5	100	98.8	100	100	100	100	100	100	100	100	100	100	100	100	100	100	100	100	100	100	100	100	100	100	100	100	100	98.8	100	100	100	100	100	98.8	100	100	100	100	100	100	97.5	100	100	100	100	100	100	100	100	100	100	100	100	100	100	100	100	100	100	100	100	100	100	100	100	100	100	100	100	100	100	100	100	100	100	98.8	98.8	100	100	100	100	100	100	100	100	100	100	100	100	100	98.8	100	100	100	100	100	100	100	100	98.8	100	100	100	100	100	100	100	100	100	100	100	98.8	100	100	100	100	100	100	100	100	100	100	100	100	100	100	100	100	100	100	100	100	100	100	100	100	98.8	98.8	100	100	100	100	100	100	100	100	100	100	100	100	100	100	100	100	98.8	100	100	100	100	100	100	100	100	100	100	100	100	100	100	100	98.8	100	100	100	100	100	100	100	100	100	100	100	100	100	100	100	100	100	100	100	100	100	100	100	100	100	100	100	100	100	100	100	100	100	100	100	100	100	100	100	100	100	100	100	100	100	100	100	100	100	100	100	98.8	100	100	100	100	98.8	100	100	100	100	100	100	100	100	100	100	100	100	100	100	100	100	98.8	100	100	100	97.5	100	100	100	100	100	100	100	100	100	100	100	100	100	100	100	100	100	100	100	100	100	100	100	98.8	100	100	100	100	100	100	100	100	100	100	0	100	100	98.8	98.8	100	100	100	100	100	100	100	100	100	100	100	100	100	100	100	100	100	100	100	100	100	100	100	100	100	100	100	100	100	100	100	100	100	100	100	98.8	100	100	100	98.8	100	100	100	100	100	100	98.8	100	100	100	100	100	98.8	100	100	100	100	100	100	100	100	100	100	100	100	100	100	97.5	100	100	100	100	100	98.8	98.8	100	97.5	100	100	100	100	100	100	100	100	100	100	100	100	100	100	100	100	100	100	100	100	97.5	100	100	100	100	100	100	100	100	100	100	100	100	100	100	100	100	100	100	100	98.8	100	100	100	100	100	98.8	100	100	100	100	100	100	100	100	100	100	100	100	100	100	100	100	98.8	100	100	100	100	98.8	100	100	100	97.5	100	100	100	100	98.8	100	98.8	100	100	100	100	100	100	100	100	100	100	98.8	97.5	100	100	100	100	100	100	100	100	100	100	100	100	100	98.8	100	100	98.8	100	100	100	100	100	100	100	100	100	100	100	100	100	100	100	100	100	100	100	98.8	100
fig|1322345.19.peg.1046|DR76_1026	97.5	97.5	98.5	97.1	97.7	97.5	97.4	97.5	97.4	97.5	97.7	98.6	97.7	97.5	97.4	97.5	97.5	97.7	96.6	98.8	94.8	97.5	97.5	97.8	98.6	97.5	97.7	98.6	97.8	97.5	97.5	97.5	98.6	98.6	97.5	97.5	98.6	97.5	97.8	98.6	97.8	97.5	97.7	97.8	97.4	94.7	94.8	97.5	97.7	97.4	97.1	98.6	97.5	97.8	98.6	97.5	94.4	97.5	97.5	97.5	97.5	97.5	97	96.9	98.6	97.7	97.7	97.5	97.7	97.5	94.7	97.1	89.8	98.5	97.4	98.6	97.5	97.5	98.6	98.5	97.4	97.4	97.5	97.1	97.5	97.1	97.5	97.1	97.5	97.4	97.3	97	98.1	98.6	97.5	97.5	97.5	98.6	99.9	98.6	97.7	97.1	97.7	97.4	98.1	97.5	97.5	97.7	97.3	97.5	97.5	97.5	97.4	98.6	98.6	98.8	97.5	97.8	97.5	97.7	98.8	97.7	97.4	97.3	97.5	97.5	97.5	97.5	98.6	97.5	97.1	98	97.8	97.1	98.4	97.7	97.8	97.5	97.5	99.6	98	98.6	98.6	97.1	97.4	96.6	98.6	97.5	97.5	100	98.1	97.5	97.5	98.6	97.4	97.5	97.7	97.7	97.5	98.8	97.8	97.5	97.5	97.4	97	97.5	97	99.3	97.5	97	97.5	97.5	97.8	97.5	97.5	97.8	97.5	97.5	97.4	97.5	98	100	97.7	97.4	97.7	97.5	97.7	97.5	97.5	97.5	97.7	97.5	97.5	97.7	97.5	97.5	98.9	97.5	98.6	97.7	97.4	97.5	97.5	97.3	97.5	97.5	98.8	97.4	98.8	98.6	97.8	98.8	97.7	97.5	97.5	98.6	97.4	97.7	97.5	97.5	97.1	97.3	98.4	97	97.5	97.5	97.5	97.7	97.7	97.5	97.5	97.5	97.5	96.3	98.6	97.5	97.7	97.1	97.5	97.5	97.5	97.8	97.4	97.7	94.5	98.6	97.5	94.7	97.5	97.7	98.5	97.7	97.4	97.3	97.5	97.8	98.2	98.6	97.1	97.7	97.5	100	97.7	97.5	97.5	97.7	98.6	97.9	97.5	97.5	96.6	97.5	97.5	97.5	97.5	97.5	98.6	97.5	97.5	97.5	97.5	97.7	98.8	97	97.5	97.4	97.3	97.5	97.4	98.2	97.5	97.7	97.5	98.8	97.5	98.6	97.5	98.8	97.1	97.7	97.3	97.5	97.5	97.5	97.4	97.7	98.8	97.7	97.3	97.1	97.5	97.5	97.5	97.5	97.5	97.4	97.5	97.1	100	97.5	95.8	97.1	97.4	97.1	97.1	97.5	97.7	94.4	98.8	97.5	98.8	97.7	97.4	97.5	99.9	97.5	97.5	97.5	97.3	97.1	97.4	97.4	97.5	97.5	97.4	97.8	97.3	97.5	97.7	97.7	97.7	97.5	97.5	97.5	97.5	97.5	97.1	97.5	97.7	97.5	97.5	97.1	97.4	94.7	97.5	97.5	97.5	97.5	98.5	97.5	97.5	98.6	98.8	97.7	97.8	97.7	97.8	98.6	97.5	97.5	97.5	97.5	97.5	97.5	97.5	97.5	94.8	97.5	100	97.4	97.7	97	100	97.5	97.4	97.5	97.5	97.5	98.1	98.6	97.5	97.5	97.4	98.6	97.1	97.5	98.6	97.8	97.7	96.6	97.5	98.6	97.5	97.5	97.7	97.5	97.5	98.8	97.4	98.5	98.6	97.3	97.5	98.4	97	97.7	96	97.5	97.5	97.7	97.7	97.5	97.8	97.7	99.7	97.4	98.6	98.8	97.3	97.7	97.8	98.1	98.6	97.3	97.1	97.5	97.5	97.7	97.4	96	100	97.5	97.5	98.6	97.5	97.5	97.5	98.1	97.5	97.7	97.5	97.4	97.8	97.7	98.6	97.8	97.5	97.7	99.9	97.5	97.1	97.5	97.7	97.8	97.4	97.8	97.7	97.5	97.4	97.5	97.7	97.7	98.8	97.3	98.6	97.5	98.4	97.5	97.5	97.5	98.6	97.7	100	97.1	97.5	97.5	97.5	97.7	97.5	97.5	98.8	98.6	97.2	97.4	97.5	97.5	97.5	97.5	98.9	98.5	97.5	97.4	97.1	98.6	98.5	98.9	97.8	97.5	97.5	97.1	97.7	97.5	96.7	97.8	97.5	97.8	98.6	97.5	98.9	97.5	97.5	97.4	97.5	97.7	97.5	97.4	98.8	97.5	97.5	97.5	97.8	98.8	97.5	97.8	97.5	97.5	97.4	97.5	98.6	97.5	97.5	97.5	97.5	97.5	97.5	98.6	97.5	97.8	97.5	98.6	97.5	97.7	97.7	97.1	97.7	97.5	97.5	97.7	97.7	97.3	97.5	97.4	97.7	98.5	96.6	97.5	97.5	97.5	97.5	97.5	97.7	97.7	97.5	97.4	98.8	97.5	97.8	97.4	97.4	97.5	97.5	97.5	97.5	97.7	98.6	97.7	97.7	97.7	97.8	97.3	97.7	97.8	97.5	97.5	97.8	97.8	97.7	97.5	100	97.4	94.4	98.8	97.5	97.7	97.5	97.5	98.8	98.6	97.5	97.7	97.5	97	98.8	97.1	97.5	97.5	97.5	97.5	97.5	97.7	97.8	97.5	97.5	97.1	97.1	97.7	97.5	99.9	97.5	97.8	97.5	97.1	97.3	97.1	96.6	97.7	97.7	98.6	97.5	98.6	97.5	97.4	97	98.8	97.7	97.5	98.6	98.6	97.5	97.1	97.5	97.5	97.7	97.8	98.6	96.6	97.5	97.5	97.3	98.6	97.4	98.6	94.7	97.5	97.7	97.4	97.4	97.5	97	100	97.5	97.7	97.8	97.8	97.7	97.5	98.8	99.9	97.5	98.6	99.9	97.5	97.5	97.8	97.5	97.7	97.5	97.8	97.3	97.7	97.7	97.5	97.4	97.4	98.8	99.9	97.5	97.7	97.5	97.5	98.8	97.5	97.5	97.3	98.6	97	97.5	97.4	97.7	97.8	97.5	97.8	98.6	100	97.4	97.5	97.8	97.8	97.5	98.5	98.6	97	97.5	97.7	98.6	98.6	97.7	97	97.3	97.1	97.5	97.7	97.5	94	97.8	97.5	97.7	97.7	97.5	97.5	97.5	97.5	97.5	97.4	97.5	97.5	100	94.5	97.5	97.5	98.5	97.1	97.7	99.9	97.7	97.5	97.7	97.5	98.8	97.7	97.7	97.8	97.1	97.1	96.6	97.5	97.5	97.4	97.5	97.5	97	97.1
fig|1322345.19.peg.1047|DR76_1027	100	100	99.5	100	100	100	100	100	100	100	99.5	100	100	100	100	100	100	100	100	99.5	94.7	100	100	100	100	100	100	100	99.5	100	100	100	100	100	100	100	100	100	99.5	100	100	100	100	100	100	94.7	94.7	100	100	100	100	100	100	99.5	100	100	94.7	100	100	100	100	100	100	100	100	100	100	100	100	100	94.7	100	90.9	99.5	100	100	100	100	100	99.5	100	100	100	100	100	99.5	100	100	100	100	100	100	100	100	100	100	100	100	100	100	100	100	100	100	100	100	100	100	100	100	100	100	100	100	100	99.5	100	99.5	100	100	99.5	100	100	100	100	100	100	100	100	100	100	100	99.5	100	99.5	100	99.5	100	100	100	100	100	100	100	100	100	100	100	100	100	100	100	100	100	100	100	100	100	100	100	100	100	100	100	100	100	100	100	100	100	100	100	100	100	100	99.5	100	100	100	100	100	100	100	100	100	100	100	100	100	100	100	100	100	100	100	100	100	100	100	100	100	100	100	100	99.5	100	99.5	100	99.5	100	100	100	100	100	100	100	100	99.5	100	100	100	100	100	100	100	100	100	100	100	100	100	100	100	100	100	100	100	100	100	100	100	99.5	100	100	94.7	100	100	94.7	100	100	100	100	100	100	100	100	100	100	100	100	100	100	100	100	100	99.5	100	100	100	100	100	100	100	100	100	100	100	100	100	100	100	100	99.5	100	100	100	100	100	100	99.5	100	100	100	99.5	100	100	100	100	100	100	100	100	100	100	100	100	99.5	100	100	100	100	100	100	100	100	100	100	100	100	99.5	97.1	100	100	100	100	100	100	94.7	99.5	100	100	99.5	100	100	100	100	100	100	100	100	100	100	100	100	100	99.5	100	100	100	100	100	100	100	100	100	100	100	100	100	100	100	100	100	94.7	100	100	100	100	100	100	100	100	99.5	100	99.5	100	100	100	100	100	100	100	100	100	100	100	94.7	100	100	100	99.5	100	100	100	100	100	100	100	100	100	100	100	100	100	100	99.5	100	100	100	100	100	100	100	100	100	100	99.5	99.5	100	100	100	100	100	100	100	100	97.1	100	100	100	99.5	100	100	100	100	100	100	99.5	100	100	100	100	100	100	100	100	100	100	100	97.1	100	100	100	100	100	100	100	100	100	100	100	100	99.5	100	100	100	100	100	100	100	100	100	100	99.5	100	100	100	100	100	100	100	100	99.5	100	100	100	100	100	100	100	100	100	100	100	100	100	100	100	100	100	99.5	100	100	100	100	100	100	100	100	100	100	100	100	100	100	100	100	100	100	100	100	100	100	100	100	99.5	100	100	100	100	100	100	100	99.5	100	100	99.5	100	100	100	100	99.5	100	99.5	100	100	100	100	100	100	100	100	100	100	100	100	100	100	100	100	100	100	99.5	100	100	100	100	100	99.5	100	100	100	99.5	100	100	100	100	100	100	100	100	100	100	100	99.5	100	99.5	100	100	100	100	100	100	99.5	100	100	100	100	100	100	100	99.5	100	100	100	99.5	99.5	100	100	100	94.7	100	100	100	100	100	99.5	100	100	100	100	100	99.5	100	100	100	100	100	100	100	99.5	100	100	100	100	100	100	100	99.5	99.5	100	100	100	100	100	100	100	100	100	100	100	100	100	99.5	100	100	100	100	100	100	100	100	100	99.5	100	100	100	100	100	100	100	100	94.7	100	100	100	100	100	100	100	100	100	99.5	100	100	100	99.5	100	100	100	100	100	100	99.5	100	100	100	99.5	100	99.5	100	100	99.5	100	100	100	100	100	100	100	100	100	100	100	100	100	100	100	100	99.5	100	99.5	100	100	100	100	100	99.5	100	99.5	100	100	100	100	100	100	100	100	100	100	100	99.5	100	94.7	100	100	99.5	100	100	100	100	100	100	100	100	100	100	94.7	100	100	100	100	100	100	100	100	100	100	100	100	100	99.5	100	100	100	100	100	100	100	100	100	100
fig|1322345.19.peg.1048|DR76_1028	99.2	80.7	100	80.7	100	99.2	80.7	99.2	98.3	99.2	99.2	99.2	100	80.7	80.7	99.2	99.2	100	80.7	100	98.3	99.2	99.2	100	100	99.2	99.2	100	100	99.2	80.7	99.2	100	100	100	99.2	100	99.2	100	100	100	99.2	100	99.2	100	98.3	89.9	80.7	100	80.7	100	80.7	99.2	100	100	80.7	98.3	99.2	100	99.2	99.2	80.7	100	98.3	100	100	100	80.7	99.2	99.2	97.5	80.7	92.4	100	80.7	100	80.7	80.7	100	100	100	100	99.2	100	100	80.7	99.2	100	99.2	99.2	100	80.7	100	99.2	80.7	99.2	99.2	100	100	100	100	100	100	99.2	100	99.2	99.2	100	91.6	100	99.2	99.2	100	100	99.2	100	79.8	100	99.2	100	100	100	80.7	100	80.7	80.7	80.7	99.2	100	99.2	100	100	100	100	99.2	80.7	100	99.2	98.3	98.3	100	100	100	100	99.2	80.7	100	80.7	100	100	100	98.5	80.7	100	99.2	99.2	100	100	80.7	100	100	99.2	100	99.2	100	79.8	100	100	99.2	100	99.2	80.7	100	99.2	99.2	100	80.7	80.7	100	99.2	99.2	100	100	100	100	99.2	98.3	100	99.2	99.2	99.2	80.7	99.2	100	80.7	99.2	100	99.2	100	100	99.2	80.7	100	80.7	99.2	99.2	100	98.3	100	100	100	98.7	100	99.2	100	100	80.7	98.9	80.7	80.7	79.8	99.2	99.2	100	80.7	99.2	99.2	100	100	99.2	98.5	99.2	99.2	98.3	100	100	99.2	80.7	80.7	80.7	99.2	100	80.7	100	97.5	100	99.2	90.8	80.7	100	100	100	80.7	100	99.2	99.2	100	99.2	100	100	80.7	100	100	99.2	99.2	99.2	100	98.3	99.2	99.2	80.7	99.2	99.2	99.2	99.2	91.6	100	98.3	100	80.7	99.2	99.2	100	100	99.2	80.7	99.2	99.2	100	100	99.2	100	99.2	100	100	100	80.7	79.8	80.7	97.5	99.2	99.2	80.7	99.2	99.2	100	100	100	80.7	100	99.2	100	99.2	80.7	80.7	99.2	99.2	100	100	80.7	93.3	80.7	100	80.7	100	99.2	99.2	79	100	100	79.8	98.3	98.3	99.2	100	99.2	99.2	99.2	80.7	80.7	99.2	99.2	99.2	80.7	99.2	100	99.2	99.2	99.2	100	100	99.2	100	99.2	100	99.2	100	80.7	100	99.2	80.7	80.7	100	98.3	100	99.2	99.2	100	91.6	99.2	80.7	100	100	100	100	100	99.2	99.2	80.7	80.7	100	99.2	80.7	99.2	79.8	99.2	98.3	80.7	100	98.3	100	80.7	100	80.7	99.2	80.7	100	80.7	100	100	79.8	99.2	99.2	100	100	80.7	100	100	100	80.7	80.7	100	99.2	99.2	100	99.2	80.7	100	99.2	100	100	99.2	99.2	99.2	100	99.2	93.3	99.2	99.2	97.5	98.3	99.2	100	100	100	80.7	100	100	80.7	100	100	100	100	80.7	80.7	98.3	99.2	100	100	93.3	100	80.7	99.2	100	80.7	99.2	100	100	99.2	100	80.7	80.7	88.8	100	100	100	80.7	100	100	99.2	80.7	99.2	100	100	79	100	100	99.2	99.2	99.2	99.2	100	100	100	100	99.2	99.2	99.2	99.2	99.2	100	99.2	100	100	99.2	99.2	80.7	99.2	80.7	79.8	100	100	100	100	99.2	99.2	99.2	99.2	100	100	99.2	80.7	80.7	100	100	100	100	99.2	99.2	80.7	100	99.2	80.7	100	99.2	100	100	100	99.2	99.2	100	80.7	80.7	99.2	99.2	99.2	100	100	99.2	99.2	79	100	91.6	100	80.7	99.2	80.7	99.2	100	99.2	99.2	99.2	99.2	99.2	99.2	100	99.2	100	100	99.2	99.2	100	99.2	100	100	99.2	99.2	99.2	99.2	99.2	80.7	98.5	99.2	99.2	96.6	99.2	99.2	80.7	100	99.2	100	100	99.2	99.2	100	100	100	99.2	100	99.2	99.2	80.7	99.2	99.2	100	100	99.2	100	100	100	100	100	80.7	99.2	100	100	98.9	99.2	100	79	98.3	79.8	99.2	100	80.7	99.2	100	100	100	100	99.2	100	100	100	80.7	80.7	98.3	80.7	80.7	100	100	100	99.2	100	80.7	98.3	100	100	80.7	100	99.2	100	99.2	100	80.7	99.2	99.2	100	80.7	99.2	99.2	99.2	100	100	100	99.2	100	100	80.7	80.7	80.7	99.2	100	100	100	80.7	99.2	99.2	100	100	80.7	100	98.3	91.6	98.3	100	80.7	99.2	100	100	98.3	100	100	99.2	100	99.2	100	100	99.2	100	100	99.2	80.7	100	99.2	96.6	100	88.8	100	98.9	99.2	80.7	100	80.7	91.6	100	99.2	100	80.7	80.7	100	99.2	80.7	100	100	100	99.2	79	100	100	80.7	100	100	100	99.2	80.7	100	100	80.7	100	100	100	99.2	97.5	100	100	99.2	100	100	100	100	100	80.7	98.3	99.2	99.2	99.2	99.2	99.2	98.3	99.2	99.2	99.2	99.2	99.2	99.2	100	98	99.2	99.2	100	80.7	100	100	100	80.7	100	99.2	100	99.2	100	88.8	100	80.7	80.7	99.2	99.2	99.2	80.7	99.2	100	80.7
fig|1322345.19.peg.1049|DR76_1029	98.9	100	100	100	98.9	98.9	100	98.9	100	98.9	100	100	100	100	100	98.9	98.9	100	100	100	94.4	98.9	98.9	100	100	98.9	100	100	100	98.9	100	98.9	100	100	100	98.9	100	98.9	100	100	98.9	98.9	100	100	100	94.4	94.4	100	100	100	100	100	98.9	100	100	100	94.4	98.9	100	98.9	98.9	100	100	98.9	100	100	100	100	100	98.9	94.4	100	86	100	100	100	100	100	100	100	100	100	98.9	100	100	100	98.9	100	98.9	98.9	100	100	100	100	100	98.9	98.9	100	100	100	100	100	100	98.9	100	98.9	98.9	100	100	100	100	98.9	100	100	100	100	100	100	98.9	100	100	100	100	100	100	100	100	98.9	100	98.9	100	100	100	100	100	100	100	98.9	100	100	100	100	100	100	100	100	100	100	100	100	100	100	100	100	98.9	98.9	100	100	100	100	100	98.9	100	100	100	100	100	100	98.9	100	98.9	100	100	98.9	98.9	100	100	100	100	98.9	100	100	100	100	100	98.9	100	100	100	98.9	98.9	100	98.9	100	100	98.9	100	98.9	100	100	100	100	100	100	98.9	98.9	100	100	100	100	98.9	98.2	100	98.9	100	100	100	100	100	100	100	100	100	100	100	98.9	98.9	100	100	100	100	98.9	98.9	98.9	100	100	100	100	100	100	98.9	100	100	100	94.4	100	98.9	94.4	100	100	100	100	100	100	98.9	100	100	100	100	100	100	100	100	98.9	98.9	100	100	100	98.9	98.9	100	98.9	98.9	98.9	98.9	100	100	100	100	100	98.9	100	100	100	98.9	100	100	98.9	100	100	98.9	100	100	100	100	100	100	100	100	100	100	98.9	100	98.9	98.9	100	100	100	100	100	98.9	100	100	100	100	100	98.9	100	100	100	97.8	100	100	100	100	98.9	100	94.4	100	100	100	100	100	98.9	100	100	98.9	98.9	100	100	98.9	98.9	98.9	100	98.9	100	98.9	98.9	100	100	100	100	100	98.9	100	98.9	100	100	100	98.9	100	100	100	94.4	100	98.9	98.9	100	100	98.9	100	100	100	100	100	100	100	100	100	100	100	98.9	100	98.9	100	98.9	94.4	100	100	100	100	100	100	100	98.9	100	100	100	100	100	100	98.9	100	100	100	100	100	100	100	100	100	100	98.9	98.9	100	98.9	100	100	98.9	100	100	100	98.9	100	100	100	97.8	98.9	98.9	100	100	100	98.9	100	100	100	100	100	100	100	100	100	100	100	100	100	98.9	100	100	97.8	100	100	98.9	100	100	98.9	100	100	98.9	100	100	100	100	100	100	100	100	100	100	98.9	100	98.9	100	100	98.9	100	100	98.9	98.9	98.9	100	100	100	100	100	98.9	98.9	98.9	98.9	98.9	100	100	100	100	98.9	98.9	100	100	100	100	100	100	98.9	100	98.9	98.9	100	98.9	100	100	98.9	100	100	100	100	100	100	98.9	98.9	100	100	98.9	100	100	98.9	100	100	100	98.9	98.9	100	100	100	100	98.9	100	100	100	98.9	98.9	100	100	100	100	100	98.9	100	98.9	100	98.9	98.9	98.9	98.9	98.9	100	100	98.9	100	100	100	98.9	100	100	100	100	98.9	98.9	100	100	100	100	100	100	100	98.9	98.9	98.9	100	100	98.9	100	100	98.9	98.9	100	100	100	98.9	100	98.9	98.9	100	98.9	100	100	100	100	100	100	100	100	100	100	98.9	100	100	100	98.9	100	100	94.4	100	98.9	100	100	98.9	100	100	100	100	98.9	100	100	100	100	100	100	100	100	100	100	100	98.9	100	100	100	100	100	100	100	98.9	100	100	100	100	100	100	100	100	100	100	100	100	100	100	98.9	100	100	100	100	100	98.9	100	100	100	100	98.9	98.9	100	100	100	100	94.4	100	100	100	100	98.9	100	100	100	100	100	100	100	98.9	100	100	98.9	100	100	98.9	100	100	98.9	100	100	100	100	100	100	100	100	100	100	100	98.9	100	100	100	100	98.9	100	100	100	100	98.9	98.9	100	100	100	100	100	100	100	100	100	100	100	100	100	100	98.9	100	100	100	100	100	100	100	100	100	100	94.4	100	98.9	100	100	98.9	100	98.9	98.9	98.9	100	98.9	100	100	94.4	98.9	98.9	100	100	100	100	100	100	100	98.9	100	100	100	100	100	100	100	98.9	98.9	98.9	100	98.9	100	100
fig|1322345.19.peg.1050|DR76_1030	100	99.5	99.5	100	99.5	100	100	100	100	100	100	100	100	99.5	100	100	100	99.5	100	100	95.5	100	100	100	99.5	100	100	99.5	99.5	100	99.5	100	99.5	100	100	100	99.5	100	99.5	99.5	99.5	100	100	99.5	99.5	97	97	99.5	100	100	99	99.5	100	99.5	99.5	99.5	97	100	100	100	100	100	100	99.5	99.5	100	100	99.5	100	100	96	100	87.9	100	100	99.5	99.5	99.5	99.5	99.5	100	99	100	99	100	99.5	100	99	100	100	100	99.5	99	100	99.5	100	100	100	99.5	99.5	100	100	100	100	99	100	100	100	100	100	100	100	100	99.5	100	100	99.5	99.5	100	100	100	100	100	100	100	99.5	100	100	99.5	100	99	99	99.5	99	99.5	100	99.5	100	100	99.5	99	99.5	99.5	99	99.5	100	99.5	99.5	100	100	99	100	100	99.5	100	100	100	100	100	99.5	99.5	100	100	99.5	99.5	99.5	99.5	100	100	100	100	100	100	100	100	99.5	99.5	100	100	100	100	100	100	99.5	100	100	100	100	100	99.5	100	100	100	100	100	100	100	100	99.5	100	100	99.5	100	100	100	100	99.5	99.5	100	99.5	99.5	98.9	100	100	100	100	100	100	99.5	99.5	99	100	99.5	99.5	99.5	100	100	100	100	99.5	100	100	100	99.5	99.5	100	100	100	99.5	100	100	99.5	100	100	96.5	99.5	100	97	99.5	100	98.5	100	100	99	100	100	99.5	100	99	100	100	100	100	100	99.5	100	99.5	100	100	100	100	100	100	100	100	100	99.5	100	100	100	100	100	100	100	100	100	99.5	100	100	100	100	100	100	100	100	99.5	99.5	100	99.5	100	100	100	100	100	100	100	100	100	100	99	100	100	100	99.5	100	99.5	100	99	100	99.5	95.5	100	99.5	100	98.5	100	100	96.5	100	100	100	100	100	100	100	100	100	100	100	100	100	100	100	99.5	100	99.5	100	100	100	100	100	100	100	100	100	100	100	100	100	100	99.5	100	99.5	97	100	100	100	100	100	100	99.5	99.5	100	100	99.5	100	100	100	100	100	100	100	99.5	100	99.5	100	96.5	99.5	100	100	99.5	99.5	100	100	100	99.5	100	100	99	99.5	99.5	100	99.5	99.5	99	99.5	99.5	99.5	100	100	99.5	99.5	100	100	100	100	99.5	100	100	99.5	99.5	100	100	99.5	100	100	95.5	100	100	100	100	100	99.5	100	100	100	99.5	100	100	100	99.5	99	99.5	100	100	100	100	100	99.5	95.5	100	99.5	100	100	99.5	100	100	99	100	100	99.5	100	99.5	100	99.5	99.5	99.5	100	99.5	100	100	100	100	99.5	100	99.5	100	100	100	100	100	100	100	100	99.5	100	100	100	100	100	99.5	100	100	100	100	100	99.5	100	99.5	99.5	100	99.5	99.2	100	100	100	100	100	100	98.5	100	100	100	99.5	98.5	100	99.5	100	100	100	100	100	100	99.5	100	99.5	100	100	100	100	100	100	100	100	100	99.5	100	100	100	100	99.5	100	100	99.5	100	100	100	100	99	100	100	100	100	100	100	99.5	100	99	100	100	100	100	100	99	99.5	100	100	100	100	100	100	100	100	100	99.5	99.5	99.4	99.5	100	100	100	100	100	100	100	100	99.5	100	99	100	99.5	99.5	100	100	99.5	100	100	100	99.5	100	100	99.5	99.5	100	99.5	99.5	100	100	100	100	97	100	100	100	100	100	100	99.5	100	100	100	100	100	99	100	100	100	100	100	100	99.5	100	100	99	100	100	100	99.5	99.5	99.5	100	100	100	99	100	100	100	99.5	100	100	100	99.5	100	100	100	100	99.5	99.5	99.5	100	99.5	100	100	99.5	99.5	100	100	100	100	99.5	100	99.5	96.5	100	100	100	99.4	100	99.5	100	100	100	99.5	100	100	100	100	99.5	100	99.5	99.5	100	100	99	100	100	100	99.5	100	100	100	99.5	100	100	100	99.5	100	100	99.5	99.5	99.5	100	99.5	99	99.5	100	100	100	100	99.5	100	99.5	99.5	100	99.5	99.5	99.5	99	100	99.5	99.5	100	100	100	99.5	99.5	100	99	100	99	100	99	100	96.5	100	100	100	100	100	100	100	100	100	99.5	100	100	100	97	100	100	98.5	100	100	99.5	100	100	100	100	100	100	100	99	99	100	100	100	100	100	100	100	100	100
fig|1322345.19.peg.1051|DR76_1031	98	95.8	96	95.8	89.6	98	95.8	98	96.6	98	96.4	92.8	96.8	95.8	95.6	98	98	95.6	95.8	97.4	86.7	98	97.2	95.6	98	98	96.6	98	95.2	97.2	99.3	98	98	98.8	95.6	98	98	97	97.2	98	96.6	97.2	95.6	100	96.2	86.1	85.7	95.8	96.8	95.8	97	99.4	98	95.2	98	95.8	85.7	98	94.6	98	98	97	89.6	99.7	98	96.8	95.6	95.8	90.6	98	86.5	95.6	86.8	98.4	97	98	95.8	95.8	98	96.6	90	96.2	97.2	97	96.8	95.8	98	97	98	98	95.8	95.6	98.2	92.8	95.8	98	97.2	98.4	98.4	98	95.8	92.6	95.8	97.8	98.2	98	98	95.6	98.4	98.2	95.6	97.2	97	98	92.8	97.4	95.8	95.2	98	96.8	97.6	96.8	95.8	95.8	97	95.8	97	98	98	98	97	98.2	96.2	97	100	96.8	95.2	97.2	96.6	99.4	98.2	98	98	97	98.3	95.8	98	95.8	96.8	98.6	98.2	97	97	98	98	98	96.8	95.8	97	98.4	90.2	98	96.8	97	97	95.8	97	98.8	98	89.6	98	97	95.6	98	98	96.6	95.8	97	90	98	96	98.6	95.6	96.2	96.8	98	96.6	96.8	96.6	97.2	97.2	97	98	95.4	97	98	98.4	97	98	96.8	87.8	95.8	95.4	95.8	97.2	98	97.4	90	97.4	98	96.6	98.4	96.8	97.2	95.6	98.8	95.8	96.4	95.8	95.8	97	96.4	100	97	95.8	98	97.2	96.8	95.4	97	97	98	98	99.7	98	96.8	96.6	95.8	95.8	97	98	96.6	95.8	96.8	86.5	98	98	85.7	95.8	96.8	90	96.8	95.8	96.2	98	97	90	92.8	97	96.8	96.8	100	95.6	97.2	97.2	96.4	98	96.6	98	97.2	95.8	98	97.2	98	98	96	98	96.6	96.8	97	98	95.6	97.4	96.6	98	95.8	97	98	90	96.6	98	95.6	95.6	97.4	96.8	98	95.8	99.4	95.8	96.8	94.6	97.2	97	98	97.8	96.8	97.4	96.8	95.8	97	98	96.8	95.6	95.8	97	96.6	98	97	100	95.8	99.7	95.8	96.2	95.8	97	98	90.6	82.9	94.4	96.8	99.4	96.6	96.6	98	100	95.6	98	97.6	95.8	95.8	97.8	97.8	98	95.8	97.8	95.2	96.4	98	96.6	96.1	95.6	95.6	98	98	96.8	98	96.8	97	96.8	97.2	95.8	95.8	96.8	85.9	95.6	98	98	97	98.4	98	95.8	98.8	97.4	96.8	94.6	95.6	96.6	92.8	97	97	98.2	98	95.8	98	95.8	98.4	85.7	95.8	100	96.6	96.6	95.6	100	97	97.8	95.8	96.8	97	98.2	98	95.8	97.2	90	98	97	95.8	98	90.2	96.8	95.8	95.8	98	98	98	95.6	98	95.8	97.4	97.8	98	98	96.4	98	100	89.6	96.6	99.7	98	97.2	96.8	96.6	95.8	96.6	95.6	97.6	95.8	98	97.4	95.8	96.8	90.2	98.2	98	95.8	95.8	96.6	98	96.8	96.2	99.7	100	96.8	98	98.8	95.8	98	96.8	98.2	98	96.8	97	95.8	95.8	96.8	98	96.6	95.8	95.6	98.4	98	95.8	98	96.8	97.2	97.2	99.7	95.6	98	97.8	98	90.6	95.6	97.4	95.8	98	98	98	98	98	98	98	96.8	100	96.8	98	98	95.8	96.6	95.8	95.8	97.4	98	99.4	95.6	97	100	95.6	98	98.4	90	98	95.4	95.8	98	90	98.4	90.2	98	98	95.8	96.8	98	97	90.2	97.2	96.6	98.4	96.8	97.2	98	95.6	97	97	96.8	98	97	97.4	96.8	98	98	95.6	97.4	96	96.6	97	98	95.8	98	98	98	98	97.2	98	98	95.6	98	98	97	96.8	92.8	98	95.6	96.8	97	90.2	98	98	90.6	96.8	96.4	95.8	97	96.8	92.8	99.7	97.2	99.2	95.8	96.8	97.2	96.8	96.8	98	97.8	97.4	96.8	96.6	97.2	96.2	98	97.2	95.8	98	96.4	98	95.6	96.8	95.6	90.2	95.8	96.8	96.6	95.8	98	90.2	95.2	96.4	98	100	95.8	85.9	99.4	98	95.6	97	97.2	97.4	98	96.8	96.8	98	89.6	97.4	97	97	97	96.6	97	97	95.6	96.6	94.2	98	97	95.8	96.6	94.6	98.4	95.8	96.6	98	95.6	87.8	97	95.8	96.8	96.8	98	97	92.8	96.6	97	95.6	97.4	96.8	98	98	98	95.8	95.8	95.8	98	96.8	95.2	98	95.8	97.8	98	95.8	98	95.8	98	85.9	96	96.6	95.8	95.8	98	97	100	96.6	96.8	96.6	97.2	96.8	97.8	97.4	98.4	98	98	98.4	98	97	93.3	98	96.8	96.8	95.8	95.6	96.4	95.6	95.8	96.6	95.8	98.4	97.4	98	96.8	95.8	95.8	98.4	98	95.8	96.2	98	89.6	98	97.2	96.8	96.6	99.6	95.2	98	100	97	96.8	90.2	96.6	97	96.6	98	89.6	98	96.8	98	98	96.8	97	95.8	97	96.8	96.6	97	85.9	95.2	98	96.8	90.6	98	96.6	98	98	98	90	98	95.6	100	85.9	98	98	90	95.6	95.8	98.4	95.6	97	95.6	98	97.2	90.6	95.2	94.6	97	95.8	95.8	98	98	97.8	97	96.8	89.6	95.8
fig|1322345.19.peg.1052|DR76_1032	100	100	99.5	100	100	100	100	100	100	100	99.5	100	100	100	99.5	100	100	100	100	100	99.1	100	100	100	100	100	100	100	100	100	100	100	100	100	100	100	100	100	100	100	100	100	100	100	99.5	99.1	99.1	100	100	100	99.5	100	100	100	100	100	99.1	100	100	100	100	100	100	100	100	100	100	100	100	100	99.1	100	95.9	100	100	100	100	100	100	99.5	100	99.5	100	99.5	100	100	100	99.5	100	100	100	100	100	100	100	100	100	100	100	100	100	100	100	100	100	100	100	100	100	100	100	100	100	100	100	100	100	100	100	100	100	100	100	100	100	100	100	100	100	100	99.5	100	99.5	99.5	100	100	100	100	99.5	100	100	100	100	99.5	100	100	100	100	100	100	100	100	100	100	100	100	100	100	100	100	100	100	100	100	99.5	100	99.5	100	100	100	100	100	100	100	100	100	100	100	100	100	100	100	100	99.5	100	100	99.5	100	100	100	100	100	100	100	100	100	99.5	100	100	100	100	100	100	100	100	100	100	100	100	100	100	100	100	100	100	100	100	99.5	100	100	99.5	100	100	99.5	100	100	100	100	100	100	100	100	100	100	100	100	100	100	100	100	100	99.5	100	100	99.1	100	100	99.1	100	100	100	100	100	99.5	100	100	100	100	99.5	100	100	100	100	100	100	99.5	100	99.5	100	100	100	100	100	100	100	100	100	99.5	100	100	100	100	100	100	100	100	100	100	100	99.5	100	100	100	100	100	100	100	100	100	100	100	100	100	100	100	100	100	100	100	99.5	100	100	100	100	100	100	100	99.5	100	100	99.5	100	99.5	100	99.5	100	100	99.1	100	100	100	99.5	99.5	100	100	100	100	100	100	100	100	100	100	100	100	100	100	100	100	100	100	100	100	100	100	100	100	100	100	100	100	100	100	99.1	100	100	100	100	100	100	100	100	100	100	99.5	100	100	100	100	100	100	100	100	100	100	99.5	99.1	100	100	99.5	99.5	100	100	100	100	100	100	100	100	100	100	100	100	100	99.5	100	100	100	100	100	100	100	100	100	100	100	100	100	100	100	100	100	100	100	100	100	99.5	100	100	100	99.5	100	100	100	100	100	100	100	100	100	100	100	100	100	100	99.5	100	100	99.5	99.5	100	100	100	100	100	100	100	100	100	100	100	100	99.5	100	100	100	100	100	100	100	99.5	100	100	100	100	100	100	100	100	100	100	100	100	100	100	100	100	100	100	100	100	100	100	100	100	100	100	100	100	100	100	100	100	100	100	100	100	100	99.5	100	100	100	100	100	100	99.5	100	100	100	100	100	100	100	100	100	99.5	100	100	100	100	100	100	100	100	100	100	100	100	100	100	100	100	100	100	100	100	100	100	100	100	100	100	100	100	100	100	100	100	100	100	100	100	100	99.5	100	100	100	100	100	100	100	100	100	100	100	100	100	100	100	100	100	100	100	100	100	99.5	99.5	100	99.5	100	100	100	100	99.5	100	100	100	100	100	100	100	100	100	100	100	100	99.5	100	100	100	99.1	100	100	100	100	100	100	100	100	100	100	100	100	99.5	100	100	99.5	100	100	100	99.5	100	100	99.5	100	99.5	100	100	100	100	100	100	100	99.5	100	100	100	100	100	100	100	100	100	100	100	100	100	100	100	100	100	100	100	100	100	100	100	100	100	100	100	100	99.1	100	99.5	100	100	100	100	100	99.5	100	99.5	100	100	100	100	100	100	100	100	100	100	100	100	100	100	99.5	100	99.5	100	100	99.5	100	100	100	100	100	100	100	100	100	100	99.5	100	100	100	100	100	99.5	100	100	100	100	100	100	100	99.5	100	99.5	100	100	100	100	100	100	100	99.5	100	99.5	100	99.5	100	99.1	100	100	100	100	100	99.5	100	100	100	100	100	100	100	99.1	100	100	100	100	100	100	100	100	100	100	100	100	99.5	99.5	99.5	100	100	100	100	100	100	100	100	100
fig|1322345.19.peg.1053|DR76_1033	100	100	100	100	99.7	100	100	100	100	100	100	100	100	100	100	100	100	100	100	100	99.1	99.7	100	100	99.7	100	100	100	100	100	100	100	100	100	100	100	99.7	100	100	99.7	100	100	100	100	100	99.4	99.4	99.7	100	100	100	100	100	99.7	99.7	100	99.4	100	100	100	100	99.7	100	99.7	100	100	100	100	99.7	100	98.9	100	93.8	100	99.4	99.7	100	100	100	100	99.7	100	100	100	100	100	100	100	100	100	100	100	100	100	99.7	100	100	99.7	100	99.7	100	100	100	100	100	100	100	100	100	99.7	100	100	100	99.7	100	100	100	100	100	100	100	100	100	100	99.4	100	99.4	100	100	100	100	100	100	100	100	100	100	100	100	100	100	99.7	99.7	100	100	100	100	100	100	100	100	100	99.7	99.7	100	100	100	100	99.7	100	99.7	100	100	100	100	100	100	100	100	100	100	99.7	99.7	100	100	100	100	99.4	99.7	100	100	100	100	100	100	100	100	100	100	100	100	99.7	100	100	99.4	100	100	100	99.7	100	99.4	99.7	100	100	99.7	100	100	100	100	100	100	100	100	100	100	100	100	100	100	100	100	100	100	100	100	100	100	100	100	100	100	100	100	100	99.7	100	100	100	100	99.7	100	100	99.7	100	98.6	100	100	99.4	100	100	100	100	100	100	100	100	100	100	100	100	99.7	100	100	100	100	100	100	100	100	100	100	100	100	100	100	99.7	99.7	100	100	99.4	100	100	100	100	100	100	100	100	99.7	100	100	100	100	100	100	99.7	99.7	100	100	100	100	100	99.7	100	100	100	100	100	100	100	100	100	100	99.7	99.4	100	100	100	100	99.7	98.6	100	100	100	100	100	100	99.1	100	100	100	100	100	100	100	100	100	100	100	100	100	100	100	100	100	100	100	100	100	100	100	100	100	100	100	100	100	99.7	100	100	100	100	100	99.4	100	100	100	100	100	100	100	100	100	100	100	100	100	100	99.7	99.7	99.7	100	99.7	100	100	100	99.4	99.7	100	100	99.7	100	100	99.7	100	100	100	99.7	100	100	100	100	100	99.7	100	99.7	100	100	100	100	99.7	99.7	100	100	100	100	99.7	100	100	99.7	99.7	100	100	100	100	100	98.9	100	100	100	100	100	100	100	100	100	100	100	100	100	100	100	100	100	100	100	100	99.7	100	98.9	100	99.7	100	100	100	100	100	100	100	100	99.7	100	100	100	99.7	100	100	100	100	100	100	100	100	100	100	100	100	100	100	100	100	100	100	100	99.7	100	100	100	100	100	99.7	100	99.7	100	100	100	100	100	100	100	100	99.7	100	100	100	100	100	100	100	100	100	99.7	100	99.7	100	100	100	100	100	100	100	100	100	100	100	99.7	100	100	100	100	100	99.4	99.7	100	100	100	100	100	100	100	100	100	99.7	100	99.7	100	100	100	99.7	100	100	100	100	100	100	99.7	100	100	100	100	100	100	100	100	100	100	100	100	100	100	100	100	100	100	100	100	99.7	100	100	100	100	100	100	100	100	100	100	100	100	100	100	99.7	100	100	99.7	100	100	100	100	100	100	100	99.7	100	100	100	100	100	100	100	99.4	100	100	100	99.4	99.7	100	99.7	100	100	100	100	100	100	99.7	99.7	99.7	99.4	99.7	100	100	100	100	100	100	100	100	100	99.7	100	100	100	99.4	100	100	100	100	99.7	99.4	100	100	100	100	100	100	100	99.7	99.7	99.7	100	100	100	100	99.7	99.7	100	100	100	100	99.7	100	100	99.4	99.7	100	100	100	100	100	100	99.7	100	100	100	99.7	100	100	100	100	100	100	100	99.4	100	100	100	100	100	100	100	100	99.7	100	100	100	100	100	100	100	100	100	100	100	100	100	100	100	100	100	100	99.4	100	99.7	100	100	99.4	100	99.7	99.7	100	99.7	100	100	100	99.7	99.7	100	100	100	100	100	100	99.4	99.4	100	100	100	100	100	100	100	100	100	100	100	100	100	99.4	100	100	100	100	100	100	100	99.7	100	100	100	100	100	100	100	100	100	100	100	100	99.7	100	100	100
fig|1322345.19.peg.1054|DR76_1034	100	100	100	100	100	100	99.6	100	100	100	100	100	100	100	100	100	100	100	100	100	100	100	100	100	100	100	100	100	100	100	100	100	100	100	100	100	100	100	100	100	100	100	100	100	99.6	100	100	100	100	100	100	100	100	100	100	100	100	100	100	100	100	100	100	100	100	100	100	100	100	100	100	100	95.1	100	100	100	100	100	100	100	100	100	100	100	100	100	100	100	100	100	100	100	100	100	100	100	100	100	100	100	100	100	100	100	100	100	100	100	100	100	100	100	100	100	100	100	100	100	100	99.6	100	99.6	100	100	100	100	100	100	100	100	100	100	100	100	100	100	100	100	100	100	100	100	100	100	100	100	100	100	100	100	100	100	100	100	100	100	100	100	100	100	100	100	100	100	100	100	100	100	100	100	100	100	100	100	100	100	100	100	100	100	100	100	100	100	100	100	99.6	100	100	100	100	100	100	100	100	100	100	100	100	100	100	100	100	100	100	100	100	100	100	100	100	100	100	100	100	100	100	100	100	100	100	100	100	100	100	100	99.6	99.6	100	100	100	100	100	100	100	100	100	100	100	100	100	100	100	100	100	100	100	100	100	100	100	100	100	100	100	100	100	100	100	99.6	100	100	100	100	100	100	100	100	100	100	100	100	100	100	100	100	100	100	100	100	100	100	100	99.6	100	100	100	100	100	100	100	100	100	100	100	100	100	100	100	100	100	100	100	100	100	100	100	100	100	100	100	100	100	100	100	100	100	100	100	100	99.6	100	100	100	100	100	100	99.6	100	100	100	100	100	100	100	100	100	100	100	100	100	100	100	100	100	100	100	100	100	100	100	100	100	100	100	100	99.6	100	100	100	100	100	100	100	100	100	100	100	100	100	100	100	100	100	100	100	100	100	100	100	100	100	100	100	100	99.6	100	100	100	100	100	100	100	100	100	100	100	100	100	100	100	100	100	100	100	100	100	100	100	100	100	100	100	100	100	100	100	100	100	100	100	100	100	100	100	100	99.6	100	100	100	100	100	100	100	100	100	100	100	100	100	100	100	100	100	100	100	100	100	100	99.6	100	100	100	100	100	100	100	100	100	100	100	100	100	100	100	100	100	100	100	100	100	100	100	100	100	100	100	100	100	100	100	100	100	100	100	100	100	100	100	100	100	100	100	99.6	100	100	100	100	100	100	100	100	100	100	100	100	100	100	100	100	100	100	100	100	100	100	100	100	100	100	100	100	100	100	100	100	100	100	100	100	100	100	100	100	100	100	100	100	100	100	100	100	100	100	100	100	100	100	100	100	100	100	100	100	100	100	100	100	100	100	100	100	100	100	100	100	100	100	100	100	100	100	100	100	100	100	100	100	100	100	99.6	100	100	100	100	100	100	100	100	100	100	100	100	100	100	100	100	100	100	100	100	100	100	100	100	100	100	100	100	99.6	100	100	100	100	100	100	100	100	100	100	100	100	100	100	100	100	100	100	100	100	100	100	100	100	100	100	100	100	100	100	100	100	100	100	100	100	100	100	100	100	100	100	100	100	99.6	100	100	100	100	100	100	100	99.6	100	100	100	100	100	100	100	100	100	100	100	100	100	100	100	100	100	100	100	100	100	100	100	100	100	100	100	100	100	100	100	100	100	100	100	100	100	100	100	100	100	100	100	100	100	100	100	100	100	100	100	100	100	100	100	100	100	100	100	100	100	100	100	100	100	100	100	100	100	100	100	100	100	100	100	100	100	100	100	100	100	100	100	100	100	100	100	100	100	100	100	100	100	100	100	100	100	100	100	100	100	100	100	100	100	100	100	100	100	100	100	100	100	100	100	100	100	100	100
fig|1322345.19.peg.1055|DR76_1035	100	100	99.7	100	99.7	100	99.7	100	100	100	99.5	100	100	100	100	100	100	100	100	100	99.7	100	99.7	100	99.7	100	100	99.7	100	99.7	100	100	99.7	100	100	100	99.7	99.7	99.7	99.7	99.7	99.7	100	99.7	99.2	99.5	98.9	100	99.7	99.7	99.7	99.7	99.7	100	99.7	100	99.5	100	100	100	100	100	99.7	100	99.7	99.2	100	100	100	100	99.5	100	94	99.7	99.7	99.7	100	100	99.7	99.7	99.7	99.7	99.7	99.7	99.7	100	100	99.7	100	100	100	100	100	100	100	100	99.7	100	100	99.7	100	99.7	100	100	100	100	100	100	99.7	99.2	100	99.7	100	99.7	100	100	99.7	100	100	99.7	100	99.7	99.7	100	99.7	100	99.7	100	99.7	100	99.7	100	99.7	99.7	99.7	100	100	99.7	99.7	100	96	99.7	99.7	99.7	100	100	99.7	100	99.7	100	100	100	100	99.7	100	100	100	100	100	99.7	99.7	100	99.7	99.7	100	100	100	99.7	100	99.7	100	100	100	100	100	99.7	100	99.7	99.7	100	100	100	100	99.7	100	100	99.7	99.7	99.7	99.7	99.7	100	100	100	99.7	100	100	99.7	99.7	99.7	99.7	100	100	100	99.7	100	100	99.5	100	99.7	99.7	99.7	100	99.7	100	100	99.7	99.7	100	100	99.7	100	99.7	100	100	100	99.7	99.7	100	99.5	100	100	100	99.7	99.7	99.7	100	99.7	100	100	100	99.5	100	99.7	99.2	99.7	100	99.2	100	99.7	99.7	99.4	99.7	99.7	100	100	99.7	100	99.7	99.5	100	100	100	99.7	99.7	99.5	99.7	99.7	100	99.7	100	100	99.7	100	100	99.7	99.7	99.7	100	99.7	100	100	100	100	100	99.7	99.7	100	99.7	100	100	100	100	100	100	99.7	100	99.7	100	100	100	99.5	100	100	100	99.5	100	100	100	99.7	100	99.7	100	100	99.7	100	100	99.7	100	100	98.9	100	99.7	100	99.7	100	100	100	100	100	99.7	99.7	99.7	100	100	100	100	100	100	100	100	100	100	100	100	100	100	100	100	99.7	100	100	100	100	99.7	100	100	100	100	99.7	100	100	100	99.5	100	100	100	99.7	99.7	100	100	99.7	100	100	99.7	100	100	100	100	100	99.7	100	100	100	100	99.5	99.7	100	100	99.7	99.7	100	100	100	100	100	99.7	100	100	99.7	100	99.7	99.7	99.7	99.7	99.7	99.7	99.7	99.5	100	100	99.7	100	100	100	100	100	100	100	99.7	99.7	100	100	99.7	99.7	100	98.9	100	99.7	100	99.7	100	99.7	100	100	99.7	99.7	100	100	99.7	99.7	100	99.7	100	100	99.7	100	99.7	99.7	98.9	100	100	100	100	100	100	100	100	100	100	100	99.7	99.7	99.7	99.7	99.5	100	100	100	100	99.7	100	99.7	99.7	99.7	100	100	100	100	100	100	100	100	100	99.7	100	100	100	100	100	99.7	100	100	100	100	100	100	100	100	100	100	99.7	100	100	99.7	100	100	100	100	99.7	100	100	100	99.7	99.7	100	99.7	100	100	99.7	100	100	100	99.7	99.7	99.7	100	100	99.7	100	100	99.7	100	100	100	99.7	100	100	100	100	100	100	99.7	99.7	100	100	99.7	100	99.7	100	100	99.7	100	100	100	99.7	100	99.7	99.7	100	100	100	100	99.7	99.7	100	100	100	100	100	99.7	100	100	100	100	99.7	100	100	99.7	99.7	99.7	99.5	100	100	100	100	99.5	99.7	99.7	100	99.7	100	100	99.5	99.7	100	100	100	99.7	100	100	99.7	100	100	99.7	100	99.7	100	100	99.7	99.5	99.7	100	100	99.7	99.7	100	99.7	99.7	100	100	99.7	100	99.7	100	100	99.7	99.7	100	100	99.7	100	100	99.7	100	99.7	100	100	100	99.7	100	100	99.7	99.7	100	100	100	99.7	99.7	100	99.7	99.7	99.7	100	99.7	100	99.7	99.7	100	100	100	100	99.7	100	99.7	100	100	100	100	99.7	99.7	99.7	100	99.7	99.7	100	100	100	100	100	99.7	99.7	99.7	99.7	99.7	99.7	100	100	100	99.7	100	100	99.7	99.7	100	99.7	99.7	99.7	100	99.7	100	100	100	99.7	100	100	100	99.7	100	100	99.7	100	100	99.7	99.7	99.7	100	99.7	100	99.7	99.7	100	99.7	100	99.7	100	99.7	99.5	100	99.7	99.7	99.7	100	100	99.7	99.7	100	100	100	99.7	100	99.7	99.7	99.2	99.7	100	100	100	100	99.7	100	100	100	99.7	100	100	100	99.5	100	100	99.7	99.7	100	100	100	100	100	100	100	100	100	99.7	99.7	100	100	100	100	100	100	99.7	99.7	100
fig|1322345.19.peg.1056|DR76_1036	96.8	96.8	97.6	97.6	93.7	96.8	96.8	96.8	92.9	96.8	96.8	96.8	96.8	96.8	96	96.8	96.8	97.6	97.6	98.4	94.4	96.8	97.6	97.6	98.4	96.8	97.6	98.4	97.6	97.6	96.8	96.8	98.4	99.2	96	96.8	98.4	97.6	97.6	98.4	97.6	97.6	97.6	97.6	97.6	93.7	92.6	96.8	96.8	97.6	97.6	98.4	96.8	97.6	98.4	96.8	93.7	96.8	96.8	96.8	96.8	96.8	97.6	95.2	98.4	96.8	97.6	96.8	97.6	96.8	93.7	97.6	81.7	100	96.8	98.4	96.8	96.8	98.4	97.6	96.8	96.8	97.6	97.6	96.8	96.8	96.8	97.6	96.8	96.8	97.6	96.8	96.8	96.8	96.8	96.8	97.6	100	99.2	98.4	97.6	97.6	97.6	96.8	96.8	96.8	96.8	97.6	100	95.2	96	97.6	97.6	98.4	96.8	98.4	96.8	97.6	96.8	96.8	98.4	96.8	96.8	97.6	96	96.8	96	96.8	98.4	96.8	97.6	96.8	96.8	97.6	97.6	97.6	97.6	97.6	97.6	98.4	96.8	98.4	98.4	97.6	95.2	97.6	98.4	96.8	96.8	100	96.8	97.6	96.8	98.4	96.8	96.8	97.6	97.6	96.8	99.2	97.6	96.8	96.8	95.2	96.8	96.8	96.8	98.4	96.8	97.6	96.8	96.8	97.6	96.8	96.8	97.6	96.8	96	96.8	96.8	96.8	100	97.6	97.6	97.6	96.8	97.6	97.6	96.8	97.6	97.6	96.8	96.8	97.6	96	96.8	97.6	96.8	98.4	96.8	94.4	96.8	96	97.6	97.6	96.8	98.4	99.2	98.4	98.4	97.6	96.7	97.6	97.6	96	99.2	96.8	96.8	96.8	96.8	97.6	97.6	97.6	96.8	96.8	96.8	97.6	96.8	97.6	95.2	97.6	96.8	96.8	94.4	98.4	96.8	96.8	97.6	96.8	96.8	96.8	96.8	97.6	96	93.7	98.4	96.8	92.9	96.8	96.8	98.4	96.8	96.8	96.8	96.8	96.8	99.2	96.8	97.6	96.8	96.8	100	97.6	97.6	97.6	96.8	98.4	97.6	96.8	97.6	97.6	96.8	97.6	96.8	96.8	97.6	98.4	97.6	96.8	96	96.8	97.6	98.4	97.6	96.8	96.8	95.2	96.8	96.8	92.9	96.8	97.6	96	98.4	96.8	98.4	96.8	100	97.6	96.8	97.6	97.6	96	96.8	96.8	96.8	98.4	96.8	97.6	97.6	96.8	97.6	96	96.8	96	97.6	96.8	97.6	100	96.8	92.1	97.6	97.6	97.6	97.6	96.8	97.6	93.7	98.4	96.8	100	96.8	97.6	96.8	100	96	96.8	96.8	97.6	97.6	96.8	96.8	96.8	96.8	96.8	97.6	97.6	96.8	96.8	96.8	97.6	97.6	97.6	96.8	96.8	96.8	97.6	96.8	96.8	97.6	96.8	97.6	97.6	94.5	96.8	96.8	96.8	97.6	98.4	96.8	96.8	98.4	98.4	96	96.8	97.6	97.6	96.8	96.8	96.8	95.2	96.8	96.8	96.8	96.8	97.6	97.6	96.8	100	97.6	96.8	96.8	100	96.8	96.8	96.8	96.8	96.8	96.8	98.4	96.8	97.6	99.2	98.4	97.6	96.8	98.4	97.6	96.8	97.6	96.8	98.4	96.8	96.8	97.6	96.8	96.8	98.4	96.8	98.4	98.4	97.6	96.8	97.6	97.6	97.6	92.1	96.8	97.6	96.8	96.8	97.6	97.6	96.8	100	96.8	98.4	98.4	97.6	96.8	97.6	96.8	98.4	97.6	97.6	97.6	96.8	96.8	96.8	92.1	100	96.8	96.8	99.2	96.8	96.8	96.8	96.8	96.8	96.8	96.8	96.8	96.8	96.8	98.4	95.2	96.8	97.6	99.2	96.8	97.6	96.8	96.8	97.6	97.6	95.2	97.6	96.8	96.8	96.8	97.6	97.6	98.4	97.6	98.4	96.8	96.8	96.8	96.8	96.8	98.4	97.6	100	97.6	96.8	96.8	96.8	96.8	96.8	96.8	98.4	98.4	93.2	97.6	97.6	96.8	97.6	96.8	97.6	98.4	96.8	97.6	97.6	98.4	98.4	97.6	97.6	96.8	96.8	97.6	97.6	96.8	96.8	97.6	96.8	96.8	100	96.8	97.6	96.8	96	96.8	96	97.6	96.8	95.2	97.6	97.6	96.8	96.8	96.8	98.4	97.6	97.6	96.8	96.8	96.8	96.8	98.4	96.8	96.8	97.6	96.8	96.8	97.6	98.4	96.8	89.8	96.8	96.8	96.8	97.6	97.6	97.6	97.6	96.8	96.8	97.6	97.6	97.6	97.6	97.6	97.6	96.8	95.2	97.6	96.8	96.8	97.6	97.6	96.8	96.8	96.8	96.8	98.4	97.6	96.8	97.6	96.8	96.8	97.6	96.8	96.8	96.8	98.4	97.6	97.6	97.6	97.6	97.6	97.6	97.6	96.8	96.8	97.6	97.6	96.8	96.8	100	96.8	94.4	100	96.8	97.6	96	96.8	98.4	98.4	97.6	97.6	96.8	97.6	98.4	97.6	96.8	96	97.6	96	96.8	97.6	96.8	96.8	96.8	97.6	97.6	97.6	96.8	99.2	96.8	97.6	96.8	97.6	94.4	97.6	97.6	97.6	97.6	98.4	96	96.8	96.8	95.2	96	98.4	96.8	96.8	98.4	98.4	96.8	97.6	96.8	96.8	96.8	97.6	98.4	97.6	96.8	96.8	97.6	98.4	96.8	98.4	93.7	97.6	97.6	97.6	97.6	96.8	96.8	100	97.6	96	97.6	96	96.8	96.8	98.4	99.2	96.8	98.6	99.2	96.8	96	94.4	96.8	96.8	97.6	96.8	97.6	96.8	97.6	96.8	92.9	96.8	99.2	99.2	96.8	96	96.8	96.8	99.2	96.8	96.8	96.8	98.4	97.6	96.8	97.6	96.8	97.6	96	97.6	98.4	100	95.2	96.8	97.6	96.8	96.8	97.6	98.4	97.6	96.8	96.8	98.4	98.4	97.6	96.8	97.6	97.6	96.8	97.6	96	94.4	97.6	96.8	97.6	97.6	96.8	97.6	96.8	96.8	96.8	99.2	96.8	96	100	94.4	96.8	96.8	98.4	97.6	96.8	99.2	97.6	96.8	97.6	96.8	97.6	97.6	97.6	96.8	97.6	97.6	97.6	96.8	96.8	96.8	96.8	97.6	97.6	97.6
fig|1322345.19.peg.1057	0	91.1	91.1	88.9	93.3	0	91.1	0	86.7	88.9	91.1	95.6	88.9	91.1	88.9	0	0	88.9	91.1	91.1	84.1	88.9	86.7	88.9	100	88.9	88.9	100	91.1	86.7	91.1	0	100	93.3	91.1	88.9	100	86.7	86.7	100	91.1	0	88.9	100	91.1	86.4	86.4	91.1	93.3	91.1	91.1	95.6	88.9	91.1	100	91.1	88.6	88.9	88.9	0	88.9	91.1	88.9	95.6	100	93.3	88.9	91.1	91.1	0	86.4	88.9	0	100	91.1	100	91.1	91.1	100	91.1	91.1	95.6	86.7	91.1	93.3	91.1	0	91.1	0	88.9	91.1	91.1	91.1	95.6	91.1	0	86.7	100	100	100	88.9	88.9	93.3	88.9	91.1	0	0	88.9	100	93.3	91.1	86.7	93.3	100	95.6	91.1	91.1	0	88.9	88.9	91.1	88.9	91.1	91.1	91.1	91.1	91.1	0	100	0	91.1	91.1	93.3	91.1	100	91.1	91.1	86.7	91.1	100	88.9	100	100	91.1	93.3	91.1	100	91.1	93.3	100	91.1	93.3	91.1	100	88.9	88.9	88.9	93.3	91.1	0	97.8	0	93.3	93.3	91.1	91.1	91.1	91.1	88.9	88.9	0	91.1	88.9	88.9	0	91.1	91.1	91.1	91.1	0	91.1	100	88.9	91.1	88.9	88.9	91.1	91.1	88.9	86.7	86.7	91.1	88.9	91.1	91.1	0	95.6	0	100	93.3	84.4	91.1	91.1	91.1	0	88.9	91.1	100	91.1	100	91.1	0	88.9	86.7	91.1	93.3	91.1	91.1	91.1	0	91.1	91.1	100	91.1	91.1	88.9	84.4	88.9	91.1	93.3	93.3	88.9	0	93.3	100	93.3	91.1	91.1	91.1	91.1	0	93.3	0	93.3	86.4	100	88.9	91.1	91.1	93.3	100	93.3	91.1	95.6	88.9	91.1	100	95.6	91.1	88.9	91.1	100	88.9	86.7	86.7	91.1	100	91.1	88.9	86.7	91.1	88.9	86.7	88.9	0	86.7	100	91.1	88.9	91.1	0	88.9	91.1	91.1	0	91.1	93.3	0	91.1	86.7	88.9	88.9	91.1	91.1	88.9	100	91.1	100	88.9	86.7	88.9	86.7	91.1	0	88.9	93.3	91.1	88.9	91.1	91.1	0	91.1	91.1	91.1	91.1	91.1	0	91.1	100	91.1	91.1	88.9	91.1	88.9	91.1	0	91.1	0	91.1	88.9	100	88.9	91.1	0	100	88.9	88.9	88.9	91.1	88.9	88.9	0	88.9	91.1	88.9	0	0	88.9	88.9	93.3	88.9	88.9	93.3	88.9	93.3	0	91.1	91.1	88.9	86.7	91.1	88.9	88.9	84.1	88.9	88.9	0	88.9	100	88.9	91.1	91.1	91.1	88.9	93.3	88.9	91.1	95.6	91.1	91.1	93.3	88.9	91.1	0	91.1	91.1	91.1	91.1	100	91.1	91.1	91.1	100	91.1	88.9	91.1	91.1	91.1	91.1	97.8	91.1	86.7	100	100	91.1	91.1	100	97.8	93.3	91.1	91.1	100	88.9	88.9	88.9	88.9	91.1	91.1	88.9	100	100	91.1	0	100	88.9	88.9	0	88.9	86.7	86.7	88.9	88.9	91.1	88.9	100	91.1	100	91.1	91.1	91.1	97.8	91.1	100	91.1	88.9	91.1	88.9	93.3	95.6	0	100	91.1	0	0	91.1	0	86.7	91.1	88.9	88.9	91.1	91.1	93.3	93.3	100	91.1	91.1	88.9	100	0	91.1	0	93.3	86.7	84.4	100	88.9	0	88.9	88.9	91.1	88.9	91.1	91.1	100	0	0	0	88.9	0	100	88.9	100	91.1	0	88.9	91.1	91.1	91.1	91.1	91.1	100	0	88.9	86.7	0	88.9	88.9	95.6	100	0	88.9	88.9	100	100	95.6	97.8	0	0	91.1	88.9	88.9	88.9	97.8	86.7	91.1	100	88.9	86.7	0	91.1	91.1	91.1	88.9	0	93.3	91.1	91.1	88.9	88.9	93.3	91.1	86.7	91.1	91.1	0	91.1	0	100	0	0	86.7	0	88.9	88.9	100	0	95.6	93.3	95.6	0	88.9	88.9	91.1	97.8	88.9	0	91.1	88.9	91.1	91.1	93.3	88.9	95.6	95.6	86.7	88.9	91.1	91.1	86.7	88.9	93.3	0	0	91.1	88.9	93.3	86.7	95.6	0	86.7	91.1	0	91.1	100	88.9	88.9	88.9	97.8	91.1	88.9	91.1	91.1	0	97.8	91.1	91.1	88.9	100	91.1	86.4	100	0	88.9	91.1	86.7	91.1	100	91.1	88.9	0	88.9	91.1	91.1	91.1	91.1	91.1	91.1	91.1	88.9	93.3	88.9	0	91.1	88.9	91.1	88.9	100	91.1	91.1	0	88.9	84.4	91.1	91.1	88.9	88.9	100	91.1	95.6	88.9	93.3	91.1	91.1	88.9	0	0	100	91.1	88.9	91.1	0	88.9	91.1	100	91.1	88.9	0	91.1	100	91.1	100	91.1	86.7	91.1	93.3	88.9	0	91.1	100	91.1	93.3	91.1	88.9	93.3	0	91.1	100	0	100	100	88.9	91.1	93.3	88.9	93.3	91.1	93.3	91.1	91.1	88.9	91.1	86.7	91.1	100	100	88.9	93.3	91.1	91.1	97.8	0	91.1	95.6	100	88.9	0	84.4	88.9	91.1	91.1	0	100	100	93.3	91.1	97.8	91.1	91.1	91.1	100	88.9	88.9	86.7	100	100	88.9	91.1	91.1	91.1	88.9	91.1	91.1	86.4	95.6	0	88.9	91.1	0	91.1	88.9	0	0	97.8	0	88.9	100	86.4	88.9	88.9	100	88.9	88.9	100	88.9	91.1	88.9	0	95.6	91.1	93.3	93.3	91.1	88.9	91.1	0	0	86.7	91.1	86.7	88.9	91.1
fig|1322345.19.peg.1059|DR76_1038	99.7	99.7	99.7	99.7	99.7	99.7	99.7	99.7	99.7	99.7	99	99.4	99.7	99.7	99.4	99.7	99.7	99.7	99.7	89.9	99.7	99.7	99.7	99.7	100	99.7	99.7	100	99.7	99.7	99.7	99.7	100	89.9	99.7	99.7	100	99.7	99.7	100	99.7	99.7	99.7	100	99.7	99	99.7	99.7	94.2	99.7	99.7	100	99.7	99.7	100	99.7	99.7	99.7	99.7	99.7	99.7	99.7	99.7	100	100	94.2	99.7	99.7	94.2	99.7	99.7	99.7	91.6	100	99.7	100	99.7	99.7	100	99.7	99.7	99.7	99.4	99.7	94.2	99.7	99.7	99.7	99.7	99.7	99.7	99.7	100	99.4	99.7	99.7	99.7	99.7	89.9	100	94.2	99.7	94.2	99.7	100	99.7	99.7	99.7	99.4	100	99.4	99.4	94.2	100	99.4	89.9	99.7	99.7	99.7	94.2	89.9	94.2	99.7	99.7	99.7	99.7	99.7	99.7	100	99.7	99.7	100	99.7	99.7	100	99.7	99.7	99.4	99.7	100	99.7	100	100	99.7	100	99.7	100	99.7	94.2	100	100	93.8	99.7	100	99.7	99.7	99.7	93.5	99.7	100	100	99.7	94.2	100	99.7	99.7	99.7	89.9	99.7	99.7	99.7	99.7	99.7	99.7	99.7	99.7	99.7	99.7	99.7	99.7	99.7	100	99.7	99.7	99.7	99.7	99.7	99.7	99.7	99.7	99.7	99.7	99.7	99.7	99.7	99.7	99.4	99.7	100	94.2	99.7	99.7	99.7	99.7	99.7	99.7	89.9	100	89.9	100	99.7	100	99.7	99.7	99.7	89.9	99.7	99.7	99.7	99.7	99.7	99.7	100	99.7	99.7	99.7	99.7	94.2	99.7	100	93.8	99.7	99.7	100	100	94.2	99.7	99.7	99.7	99.7	99.7	99.7	99.7	94.2	97.4	100	99.7	99.7	99.7	94.2	100	94.2	99.7	99.7	99.7	99.7	100	99.4	99.7	94.2	99.7	100	99.7	99.7	99.7	99	100	99.7	99.7	99.7	99.7	99.7	99.7	99.7	99.7	99.7	100	99.7	94.2	99.7	99.7	99.7	89.9	100	99.7	99.7	100	99.7	99.7	99.7	99.7	99.7	99.4	89.9	94.2	100	99.7	100	99.7	99.7	99.7	99.4	99.7	99.7	99.7	94.2	89.9	94.2	99.7	99.7	99.7	99.7	99.4	99.7	99.7	99.7	99.7	99.7	99.7	99.7	98.4	99.4	99.7	99.4	99.7	99.7	94.2	99.7	89.9	94.2	100	99.7	99.7	99.7	99.4	99.4	99.7	99.7	99.7	99.4	99.7	99.7	99.7	99.7	99.7	99.7	99.7	99.7	99.7	94.2	99.7	99.7	94.2	99.7	94.2	99.7	99.7	99.7	99.7	99.4	99.7	99.4	99.7	99.7	99.7	99.7	99.7	99.7	100	99.7	99.7	89.9	89.9	99.7	99.7	99.7	99.7	99.4	99.7	99.7	100	99.7	99.7	99.7	99.7	99.7	100	99.7	100	99.4	99.7	99.7	100	99.7	99.7	99.7	94.2	99.7	100	100	99.7	99.7	100	100	99.7	99.7	100	100	94.2	99.7	99.7	100	99.7	99.7	99.7	99.7	99.7	89.9	99.7	100	100	99.7	99.7	100	99.7	99.7	99.4	99.7	99.7	99.7	99.7	99.4	99.7	99.7	100	99.7	100	89.9	99.7	94.2	100	100	100	99.7	99.4	99.7	99.7	94.2	99.7	97.4	100	99.7	99.7	89.9	99.7	99.7	94.2	100	99.7	99.7	99.7	99.7	99.7	94.2	100	99.7	99.7	99.4	89.9	99.7	99.7	99.7	94.2	99.7	99.7	100	99.7	99.7	99.7	99.7	94.2	99.4	89.9	99.7	100	99.7	99.7	99.7	99.7	99.7	100	99.7	100	99.7	99.7	99.7	99.7	99.7	99.7	99.7	89.9	100	100	99.7	99.7	99.7	99.7	99.7	99.4	100	99.7	99.7	99.4	100	100	99.4	100	99.7	99.7	99.7	99.7	99.7	99.7	100	99.4	99.7	99.7	94.2	99.4	99.7	99.7	99.7	99.7	99.7	99.7	100	89.9	99.7	99.7	99.7	99.7	89.9	99.7	99.7	99.7	99.7	99.7	99.7	100	99.7	99.7	99.7	99.7	99.7	99.7	100	99.7	99.7	94.2	99.4	99.7	99.7	99.7	99.7	100	99.7	99.7	94.2	99.7	99.7	100	94.2	99.7	99.4	100	99.7	99.7	99.7	99.7	99.7	94.2	94.2	99.7	99.7	89.9	99.7	99.7	99.7	99.7	99.7	99.7	99.7	99.7	99	100	99.7	99.4	99.7	100	99.7	99.7	99.7	99.7	99.7	100	99.7	99.7	99.7	100	99.7	99.7	99.4	99.7	99.7	99.7	99.4	89.9	100	99.7	99.7	99.7	99.7	89.9	99.7	99.7	99.7	99.7	99.7	99.7	99.7	99.7	100	99.7	99.7	99.4	99.7	91.9	89.9	99.7	99.7	99.7	99.7	99.7	99.7	99.7	99.7	99.7	100	99.7	99.4	99.7	100	94.2	89.9	94.2	99.7	100	100	99.7	99.4	99.7	99.7	94.2	99.7	100	99.7	99.7	99.7	99.7	100	99.7	100	99.7	99.7	99.7	99.7	100	99.7	99.7	100	99.7	94.2	99.7	99.7	94.2	99.7	89.9	89.9	99.7	100	89.9	99.7	99.7	99.7	99.7	94.2	99.7	99.7	99.7	99.7	99.7	99.7	99.7	99.7	99.4	89.9	99.7	94.2	99.7	99.7	100	99.7	99.7	99.7	100	99.7	99.7	99.7	99.7	99.7	99.7	99.7	100	100	100	99.7	100	99.7	99.7	99.7	100	99.7	99.7	99.7	100	100	99.7	99.7	99.7	99.7	94.2	99.7	99.7	100	99.7	99.7	99.7	94.2	99.7	99.7	99.7	99.7	99.7	100	99.7	99.4	100	100	99.7	99.7	100	99.7	99.7	89.9	99.7	99.7	99.7	99.7	99.7	94.2	99.7	99.7	99.7	99.4	99.7	99.7	99.7	99.7	99.7	99.7	99.7	99.7
fig|1322345.19.peg.1060|DR76_1039	99.1	99.1	98.6	98.6	98.8	99.1	99.1	99.1	93.9	99.1	98.4	99.1	99.1	99.1	98.4	99.1	99.1	98.8	98.4	99.5	98.1	99.1	99.1	98.8	100	99.1	98.8	100	98.6	98.4	98.8	99.1	100	99.5	98.8	99.1	100	98.6	98.6	100	98.6	98.6	98.8	99.3	99.1	97.9	99.1	99.1	99.3	98.4	99.1	99.3	99.1	98.6	100	99.1	98.1	99.1	98.1	99.1	99.1	99.3	99.1	99.8	100	99.3	98.8	99.1	99.1	99.1	97.9	98.6	95.5	100	99.1	100	99.1	99.1	100	98.6	98.8	98.6	98.6	99.1	99.3	99.1	99.1	99.1	99.1	99.1	98.6	99.1	98.6	98.8	99.1	99.1	98.6	99.5	100	100	99.3	98.6	99.3	99.1	98.6	99.1	99.1	98.8	99.5	99.1	98.4	98.6	99.3	100	99.1	99.5	99.1	98.4	98.8	99.3	99.5	99.3	99.1	98.6	99.1	99.1	99.1	99.1	100	99.1	99.1	98.4	98.6	99.1	99.3	98.4	98.6	98.6	98.6	99.5	98.4	100	100	99.1	99.1	98.4	100	99.1	99.3	100	98.4	99.3	99.3	100	99.1	99.1	98.4	99.3	99.3	99.8	99.8	99.1	99.3	99.1	98.6	99.1	98.6	99.3	99.1	99.1	99.1	99.3	98.8	98.8	99.1	99.1	99.1	99.1	98.8	99.1	98.4	100	98.8	98.6	98.4	99.1	98.6	98.8	98.4	98.6	98.6	99.3	99.1	98.8	99.1	99.1	99.8	99.1	100	99.3	98.4	99.1	98.8	98.4	98.6	98.8	99.5	99.3	99.5	100	98.6	99.8	98.4	99.1	98.8	99.5	99.1	98.4	98.8	99.1	98.6	99.1	99.3	98.6	99.1	99.1	98.8	99.3	98.8	99.1	99.3	99.1	99.1	99.5	100	99.3	98.4	98.4	99.1	99.3	99.1	98.6	98.6	99.3	97.9	100	99.1	99.1	99.1	99.3	99.8	99.3	99.1	98.6	99.1	99.1	99.3	98.8	99.1	99.3	99.3	100	98.8	99.1	98.6	98.4	100	98.6	99.1	99.1	98.4	98.8	99.1	98.8	99.1	99.1	100	98.6	99.1	99.1	99.1	98.4	99.5	99.3	99.1	99.1	99.1	99.1	98.8	98.6	98.8	98.8	98.4	99.5	99.1	100	99.1	99.5	98.6	99.1	98.8	98.6	99.3	99.1	99.1	99.3	99.5	99.1	98.4	99.1	99.1	98.8	98.4	99.1	99.1	98.4	99.1	99.1	100	99.1	97.9	98.8	98.6	98.8	99.1	99.1	99.1	99.3	99.5	99.1	99.5	98.6	98.6	99.1	100	98.4	98.8	99.1	98.4	98.8	99.1	99.1	99.1	99.1	99.1	98.6	99.1	98.8	98.8	99.3	98.8	98.6	99.1	99.1	99.3	99.1	99.3	99.3	99.1	98.6	99.1	98.8	98.8	98.1	98.8	99.1	99.1	98.6	99.8	99.1	99.1	99.3	99.5	99.1	98.6	98.8	98.8	99.1	99.3	99.3	99.3	99.1	99.1	99.1	99.1	98.6	99.3	99.1	100	98.6	98.6	99.1	100	99.3	99.1	99.1	99.3	99.3	98.6	100	99.1	98.6	99.3	100	99.1	99.1	100	99.8	99.3	98.4	99.1	100	99.1	98.8	98.8	98.8	99.1	99.5	99.1	100	100	99.1	99.1	99.3	99.1	98.8	97.9	99.1	98.6	99.1	98.6	98.4	98.6	98.8	99.8	99.1	100	99.5	98.4	99.3	99.8	98.6	100	98.4	98.8	98.6	98.8	99.1	98.6	98.1	100	99.3	99.1	99.5	99.1	99.1	99.1	98.6	98.8	99.1	99.3	99.1	98.6	99.3	100	98.6	99.1	98.8	100	99.1	98.4	99.1	99.3	98.6	98.6	99.5	98.8	99.1	99.1	99.1	99.1	98.8	99.5	98.6	100	99.1	99.1	99.1	98.8	99.1	100	98.6	100	99.3	99.1	98.8	99.1	98.4	99.1	99.1	99.5	100	99.1	98.6	98.6	99.1	98.6	98.8	99.8	99.8	99.1	98.4	98.8	100	99.8	99.8	99.8	99.1	99.1	98.4	98.4	99.1	98.4	99.8	98.6	98.6	99.5	99.1	98.6	99.1	98.8	99.1	99.3	98.6	99.1	99.1	99.5	98.4	98.8	98.8	99.3	99.5	99.3	99.1	99.3	99.1	99.1	99.1	100	99.1	99.1	99.1	99.1	99.1	98.6	100	99.1	98.1	99.3	99.1	99.1	98.8	98.6	99.1	99.8	98.8	99.1	99.1	98.6	99.1	98.4	99.3	98.6	99.1	99.5	98.6	99.1	99.1	98.8	98.6	99.3	99.3	99.1	99.1	99.5	98.4	98.6	98.6	98.6	99.1	98.6	99.1	99.1	98.4	100	98.8	98.6	98.8	99.8	98.6	98.4	99.1	99.1	99.1	99.8	98.6	98.4	98.8	100	99.1	97.6	99.5	99.1	98.8	99.1	98.6	99.5	100	98.8	98.4	99.1	99.1	99.5	99.1	99.3	99.3	98.6	99.1	99.3	98.8	98.6	98.1	99.1	99.1	98.8	99.1	98.1	100	99.1	99.1	99.1	98.8	98.4	99.1	98.4	98.8	98.6	100	99.1	99.1	98.4	99.1	99.3	99.5	99.3	99.1	100	100	99.1	98.8	99.1	99.1	99.3	98.6	100	98.4	98.8	99.1	98.6	100	99.1	100	99.5	99.3	99.1	98.6	99.1	99.1	98.6	100	98.6	99.3	98.6	99.3	99.3	98.8	99.5	100	99.1	100	100	98.8	99.1	99.3	99.1	99.3	98.8	98.6	98.4	98.4	98.6	99.1	98.6	99.1	99.5	100	99.1	99.3	99.1	99.1	99.8	99.1	99.1	98.6	100	99.1	99.1	98.6	99.1	98.6	99	98.6	100	100	99.1	99.3	99.8	99.1	99.3	98.6	100	99.1	98.8	99.1	100	100	98.6	98.6	98.6	99.1	99.1	98.6	99.1	97.4	99.5	99.1	98.6	99.1	99.1	98.6	98.8	99.1	99.1	99.3	99.1	98.4	99.7	97.9	98.8	99.1	99.8	98.8	98.6	100	98.8	99.3	98.8	99.1	99.5	99.1	98.4	98.6	99.1	98.8	98.4	99.1	99.1	99.1	99.3	98.6	99.1	98.4
fig|1322345.19.peg.1061|DR76_1040	99.6	99.6	99.6	99.2	99.6	99.6	99.2	99.6	99.6	99.6	99.6	99.6	99.2	99.6	99.6	99.6	99.6	99.6	99.6	99.6	99.2	99.6	99.6	99.6	99.2	99.6	99.6	99.6	99.2	99.2	99.6	99.6	99.6	99.6	99.6	99.6	99.2	99.2	99.2	99.2	99.2	99.2	99.6	99.6	99.6	99.6	99.6	99.6	99.6	99.6	99.6	99.6	99.6	99.2	99.2	99.6	98.8	99.6	99.6	99.6	99.6	99.6	99.6	99.2	99.6	99.6	99.6	99.6	99.6	99.6	99.2	99.2	98	99.6	99.6	99.2	99.6	99.6	99.6	99.6	99.2	99.6	99.2	99.6	99.6	99.6	99.6	99.6	99.6	99.6	99.2	99.6	99.6	99.6	99.6	99.6	99.2	99.6	100	99.2	99.2	99.2	99.6	99.6	99.6	99.6	99.6	99.6	99.6	99.6	99.6	99.2	99.6	99.2	99.6	99.6	99.6	99.2	99.6	99.6	99.6	99.6	99.2	99.2	99.6	99.6	99.6	99.6	99.6	99.6	99.6	99.6	99.2	99.6	99.6	99.6	99.2	99.2	99.6	99.6	99.6	99.2	99.6	99.6	99.6	99.6	99.6	99.6	99.6	100	99.6	99.6	99.6	99.2	99.6	99.6	99.6	99.6	99.6	98.8	99.6	99.6	99.6	99.6	99.6	99.6	99.6	99.2	99.6	99.6	99.6	99.6	99.6	99.6	99.6	99.6	99.6	99.6	99.2	99.6	98.8	100	99.6	99.2	99.6	99.6	99.6	99.2	99.2	99.2	99.2	99.6	99.6	99.6	99.6	99.6	99.6	99.6	99.6	99.6	99.6	99.6	99.6	99.6	99.2	99.6	99.6	99.6	99.6	99.6	99.2	98.8	99.6	99.6	99.6	99.6	99.2	99.6	99.6	99.6	99.2	99.2	99.6	99.6	99.6	99.6	99.6	99.6	99.6	99.6	99.6	99.6	99.6	99.6	99.2	99.6	98.8	99.6	99.6	99.6	99.6	99.2	99.2	99.6	98.8	99.6	99.2	98.8	99.6	99.6	99.6	99.6	99.2	99.6	99.6	99.2	99.6	99.6	99.6	99.6	99.6	100	99.6	99.6	99.2	99.6	99.6	99.6	99.6	99.6	99.6	99.6	99.6	99.6	99.6	99.6	99.6	99.6	99.2	99.6	99.6	99.6	99.6	99.6	99.6	99.2	99.6	99.6	99.2	99.6	99.6	99.6	99.6	99.6	99.2	99.2	99.6	99.6	99.2	99.2	99.6	99.2	99.6	99.6	99.6	99.6	99.6	99.2	99.6	99.6	99.6	99.2	99.6	99.6	99.6	99.6	99.6	99.6	100	99.6	99.6	99.6	99.2	99.6	99.6	99.6	99.6	99.1	99.6	99.2	99.6	99.6	99.6	99.6	100	99.6	99.6	99.6	99.6	99.6	99.6	99.6	99.6	99.6	99.6	99.2	99.2	99.6	99.6	99.6	99.6	99.2	99.6	99.6	99.2	99.6	99.6	99.6	99.2	99.2	99.2	99.6	99.6	98.8	99.6	99.6	99.6	99.6	99.6	99.6	99.6	99.2	99.6	99.2	99.6	99.6	98.8	99.6	99.6	99.6	99.6	99.6	99.6	99.6	99.6	99.2	99.6	99.6	100	99.6	99.6	99.6	100	99.6	99.6	99.6	99.6	99.6	99.6	99.6	99.6	99.2	99.6	99.2	99.6	99.6	99.6	99.6	99.6	99.6	99.6	99.2	99.6	99.6	99.6	99.6	99.6	99.6	99.6	99.2	99.2	99.2	99.6	99.6	99.6	99.6	99.6	99.6	99.2	99.2	99.6	99.6	99.2	99.2	99.6	99.2	99.6	99.6	99.6	99.6	99.6	99.6	99.6	99.6	99.6	99.6	99.6	99.6	99.6	99.6	100	99.6	99.6	99.6	99.6	99.6	99.2	99.6	99.6	99.2	99.6	99.2	99.6	99.6	99.2	99.6	99.6	99.6	100	99.6	99.6	99.6	99.6	99.2	99.2	99.6	99.6	99.6	99.6	99.6	99.6	99.6	99.6	99.2	99.2	99.6	99.6	99.6	99.6	99.6	99.2	99.2	100	99.6	99.6	99.6	99.6	98.8	99.6	99.6	99.6	99.2	99.6	99.6	99.2	99.6	99.2	99.6	99.6	99.6	99.6	99.2	99.6	99.2	99.6	99.6	99.6	99.6	99.6	99.6	99.6	99.6	99.6	99.6	99.2	99.6	99.6	99.2	99.2	99.6	99.6	99.6	99.6	99.2	99.6	99.6	99.6	99.6	99.6	99.6	99.6	99.6	99.6	99.6	99.6	99.6	99.2	99.6	99.2	99.6	99.6	99.6	99.6	99.6	99.2	99.2	99.6	99.6	99.6	99.6	99.6	99.6	99.2	99.6	99.6	99.6	99.6	99.6	99.2	99.2	99.6	99.6	99.2	99.6	99.6	99.2	99.2	99.6	99.2	99.2	99.6	99.6	99.6	99.6	99.6	99.6	99.2	99.2	99.6	99.6	99.2	99.6	99.6	99.6	99.2	99.6	99.2	99.6	99.6	99.2	99.6	99.6	99.6	99.6	99.6	99.2	99.6	99.6	100	98.8	99.2	99.6	99.6	99.6	99.6	99.2	99.6	99.2	99.2	99.6	99.6	99.6	99.6	99.6	99.6	99.6	99.6	99.6	99.6	99.6	99.2	99.6	99.6	99.6	99.6	99.6	99.6	100	99.6	99.6	99.6	99.6	99.6	99.6	99.6	99.6	99.2	99.2	99.6	99.6	99.2	99.6	99.6	99.6	99.6	99.6	99.2	99.2	99.6	99.6	99.6	99.6	99.6	99.2	99.2	99.6	99.6	99.6	99.2	99.2	99.2	99.6	99.6	99.6	99.6	99.2	99.2	99.6	99.6	100	99.6	99.6	99.6	99.6	99.6	99.6	99.6	100	99.6	99.6	100	99.6	99.6	99.2	99.6	98.4	99.2	99.6	99.6	99.6	99.2	99.2	99.6	99.2	99.6	100	99.6	99.6	99.6	99.6	98.8	99.6	99.6	99.6	99.6	99.6	99.6	99.2	99.2	99.6	99.6	99.2	99.2	100	99.6	99.6	99.6	99.6	99.6	99.6	99.2	99.6	99.6	99.2	99.2	99.2	99.2	99.6	99.2	99.6	99.2	99.6	99.6	99.2	99.6	99.6	99.2	99.6	99.6	99.6	99.6	99.6	99.6	99.6	99.6	99.6	100	98.8	99.6	99.6	99.6	99.6	99.2	100	99.6	99.6	99.6	99.6	99.6	99.6	99.2	99.6	99.6	99.6	99.6	99.6	99.6	99.6	99.6	99.2	99.6	99.6
fig|1322345.19.peg.1062|DR76_1041	99.6	100	99.2	100	100	99.6	100	99.6	100	99.6	100	100	100	100	99.6	99.6	99.6	100	100	100	98.7	99.6	100	100	100	99.6	100	100	100	99.6	100	99.6	100	100	100	99.6	100	99.6	99.6	100	99.6	99.6	100	100	100	99.2	99.2	100	100	100	100	100	99.6	100	100	100	99.2	99.6	100	99.6	99.6	100	99.6	100	100	100	100	100	100	99.6	99.6	100	94.9	100	100	100	100	100	100	99.2	100	100	99.6	100	100	100	99.6	100	99.6	99.6	100	100	99.2	100	100	99.6	99.6	100	100	100	100	100	100	100	99.2	99.6	99.6	100	100	100	99.6	99.6	100	100	99.6	100	100	100	99.6	100	100	100	100	100	100	100	100	99.6	100	99.6	100	99.2	100	100	100	100	100	99.6	99.6	100	100	100	100	100	100	100	100	100	100	100	99.2	100	100	99.2	99.6	99.6	100	100	100	100	100	99.6	100	100	100	100	100	100	99.6	99.6	99.6	100	100	99.6	99.6	100	100	100	100	99.6	100	100	100	100	100	99.6	99.6	100	100	99.6	99.6	100	99.6	100	100	99.6	100	100	100	100	100	100	100	100	99.6	99.6	100	99.6	100	100	99.6	100	100	100	100	100	100	100	100	100	99.6	99.6	100	100	100	99.6	100	100	100	100	100	99.6	99.6	99.6	100	100	100	100	100	100	99.6	99.6	100	100	98.7	100	99.6	99.2	100	100	98.3	100	100	100	99.6	100	99.2	100	100	100	100	100	100	100	100	100	100	99.6	99.6	100	100	99.6	100	99.6	99.6	99.6	100	99.6	100	100	99.6	100	100	100	99.6	100	100	99.6	100	99.6	99.6	100	99.6	100	100	100	100	100	100	100	100	99.6	100	99.6	99.6	100	100	100	100	100	99.6	100	99.6	100	100	100	99.6	100	100	100	99.6	100	100	100	100	99.6	100	99.2	100	100	100	99.6	99.6	99.6	100	99.6	99.6	99.6	100	100	99.6	99.6	99.6	100	99.6	100	99.6	99.6	100	100	100	100	99.6	99.6	100	99.6	100	100	99.6	99.6	100	100	99.6	99.2	100	99.6	99.6	99.6	100	99.6	100	100	100	99.6	100	100	100	100	100	100	100	99.6	100	99.6	100	100	100	100	100	99.6	99.6	100	100	100	99.6	100	100	100	99.2	100	100	99.6	99.6	100	100	100	100	100	100	100	100	100	99.6	99.6	100	99.6	100	100	99.6	100	100	99.6	99.6	100	99.6	100	99.6	99.6	99.6	100	99.6	99.6	99.6	100	100	100	100	100	100	100	100	99.2	100	100	100	99.6	99.6	100	100	99.6	100	100	99.6	100	100	99.6	100	99.2	99.6	100	100	100	100	100	100	100	100	100	100	99.6	100	99.6	100	99.6	99.6	100	100	99.6	99.6	99.6	100	100	100	100	100	99.6	99.6	99.6	99.6	99.6	100	100	100	100	99.6	99.6	100	100	100	100	100	100	100	100	99.6	99.6	100	99.6	100	98.3	99.6	100	100	100	98.3	100	100	99.6	99.6	100	100	99.6	100	100	99.6	99.6	100	100	99.6	99.6	100	100	100	99.6	99.6	100	100	100	99.6	99.6	100	100	100	100	100	99.6	100	99.6	100	99.6	99.6	100	99.6	99.6	100	100	99.6	100	100	100	99.6	100	99.6	100	100	99.6	99.6	100	99.6	99.6	100	100	99.6	100	100	99.6	99.6	100	100	99.6	100	100	99.6	99.6	100	100	99.6	99.6	100	99.6	99.6	100	99.6	100	100	100	100	100	100	100	100	100	100	99.6	100	100	100	99.6	100	100	98.7	100	99.6	100	100	99.6	100	100	100	100	99.6	99.6	100	100	100	100	99.6	100	100	100	99.6	100	99.6	100	100	100	100	100	100	100	99.6	100	100	100	100	100	100	100	100	100	100	100	100	100	100	99.6	100	100	100	100	100	99.6	100	100	100	100	99.6	99.6	100	100	100	100	99.2	100	100	100	100	99.6	100	100	99.6	100	99.6	99.6	100	99.6	100	100	99.6	100	100	99.6	100	100	99.6	100	100	100	100	100	100	100	99.6	100	100	100	99.6	100	100	100	100	99.6	100	100	100	99.6	99.6	99.6	99.6	99.6	100	100	100	100	100	100	100	100	100	99.2	100	99.6	99.6	100	100	100	100	100	100	100	100	99.2	100	98.7	100	99.6	99.6	100	99.6	99.6	99.6	99.6	99.6	99.6	99.6	99.6	100	98.7	99.6	99.6	98.3	100	100	100	100	100	100	99.6	99.6	100	100	100	100	100	100	99.6	99.6	99.6	100	99.6	99.6	100
fig|1322345.19.peg.1064|DR76_1042	99.3	99.3	99.1	99.1	99.3	99.3	99.3	99.3	99.3	99.3	99.1	99.1	99.1	99.3	99.1	99.3	99.3	99.1	99.1	100	99.1	99.3	99.3	99.1	99.8	99.3	99.1	99.8	99.1	99.3	99.3	99.3	100	99.8	99.1	99.3	99.8	99.3	99.3	99.8	99.3	99.1	99.1	99.5	99.3	98.9	100	99.3	99.1	99.1	99.3	100	99.3	99.1	99.8	99.3	99.3	99.3	99.1	99.3	99.3	99.3	99.1	99.3	99.8	99.1	99.1	99.3	99.1	99.3	99.1	99.1	90.2	100	99.3	99.8	99.3	99.3	99.8	98.9	99.1	99.1	99.3	99.3	99.1	99.3	99.3	99.3	99.3	99.3	98.9	99.3	99.1	99.1	99.3	99.3	99.3	100	100	99.8	99.3	99.3	99.1	99.3	99.1	99.3	99.3	99.1	100	99.3	99.3	99.3	99.3	99.8	99.1	100	99.3	99.1	99.3	99.1	99.8	99.1	99.3	98.9	99.3	99.3	99.3	99.3	99.8	99.3	99.3	99.1	99.3	99.3	99.8	99.3	99.1	99.3	99.3	99.5	98.9	99.8	99.8	99.3	99.1	99.1	99.8	99.3	99.1	100	99.1	99.1	99.3	99.8	99.3	99.3	99.1	99.1	99.3	100	99.8	99.3	99.1	98.9	99.1	99.3	99.1	100	99.3	99.1	99.3	99.3	99.1	99.3	99.3	99.1	99.3	99.3	99.1	99.3	98.9	100	99.1	99.3	99.1	99.3	99.3	99.1	98.6	99.3	99.3	99.3	99.3	99.1	99.3	99.3	100	99.3	99.8	99.1	98.9	99.3	99.1	99.1	99.3	99.3	100	100	100	100	99.3	100	99.1	99.3	99.1	99.8	99.3	99.1	99.3	99.3	99.3	99.1	99.8	99.1	99.3	99.3	99.3	99.1	99.1	99.3	99.1	99.3	99.3	99.3	99.8	99.1	98.9	99.1	99.3	99.3	99.3	99.1	99.3	99.1	99.1	99.8	99.1	99.5	99.3	99.1	99.3	99.1	99.3	99.3	99.3	99.3	99.8	99.1	99.3	99.1	99.3	100	99.1	99.3	99.3	99.1	100	99.3	99.3	99.3	99.1	99.3	99.3	99.3	99.3	99.3	99.8	99.3	99.3	99.3	99.3	99.1	100	99.3	99.3	99.1	99.1	99.3	99.1	99.3	99.3	99.1	99.3	100	99.3	99.8	99.3	100	99.1	99.1	99.1	99.3	99.3	99.3	99.1	99.1	100	100	99.1	99.3	99.3	99.1	99.3	99.3	99.3	99.3	99.3	99.3	100	99.3	98.2	99.1	99.3	99.1	99.3	99.3	99.1	99.5	100	99.3	100	99.3	99.3	99.3	100	99.3	99.3	99.3	99.1	99.1	99.1	99.3	99.3	99.3	99.3	99.1	99.3	99.3	99.1	99.1	99.1	99.3	99.3	99.3	99.1	99.3	99.1	99.3	99.1	99.3	99.3	99.1	98.9	99.1	99.3	99.3	99.3	99.3	100	99.3	99.3	100	100	99.1	99.3	99.1	99.3	99.1	99.3	99.3	99.1	99.3	99.3	99.3	99.3	99.3	100	99.3	100	99.3	99.3	99.3	100	99.3	99.3	99.3	99.1	99.3	99.1	99.8	99.3	99.3	99.8	99.8	99.3	99.3	99.8	99.8	99.1	99.1	99.3	99.8	99.3	99.3	99.1	99.3	99.3	100	99.3	99.8	99.8	99.1	99.3	99.8	99.1	99.1	97.9	99.3	99.3	99.1	99.3	99.3	99.3	98.9	100	99.3	99.8	99.8	99.1	99.1	99.8	99.1	100	99.1	99.1	99.3	99.3	99.1	99.3	98.2	100	99.3	99.3	99.8	99.3	99.3	99.3	99.1	99.3	99.1	99.3	99.3	99.3	99.1	99.8	99.3	99.3	99.1	100	99.3	99.1	99.3	99.1	99.3	99.3	100	99.1	99.3	99.3	99.3	99.1	99.1	100	98.9	99.8	99.3	99.3	99.3	99.3	99.3	99.8	99.1	100	99.1	99.3	99.3	99.3	98.9	99.3	99.3	100	99.8	100	99.1	99.3	99.3	99.3	99.3	100	99.3	99.3	99.3	99.1	99.8	99.3	100	99.8	99.3	99.3	99.1	99.1	99.3	99.1	99.8	99.3	99.3	100	99.3	99.3	99.3	99.1	99.3	99.3	99.1	99.3	99.1	100	99.1	99.3	99.3	99.3	100	99.3	99.1	99.3	99.3	99.3	99.3	99.8	99.3	99.3	99.3	99.3	99.3	99.1	99.8	99.3	99.3	99.1	99.1	99.3	99.1	98.9	99.3	99.8	99.3	99.3	99.1	98.9	99.1	99.1	99.1	99.1	99.1	99.1	99.3	99.3	99.3	99.1	99.3	99.1	99.1	99.3	99.3	100	99.1	99.1	99.3	99.1	99.3	99.3	99.3	99.3	99.1	99.8	99.1	99.1	99.1	99.8	98.9	99.1	99.3	99.3	99.3	99.8	99.1	99.1	99.3	100	99.3	99	100	99.3	99.1	99.3	99.3	100	99.8	99.1	99.1	99.3	99.1	100	99.3	99.3	99.3	99.3	99.3	99.3	99.1	99.1	99.1	99.3	99.3	99.1	99.3	99.1	100	99.3	99.1	99.3	99.1	98.9	99.3	99.1	99.3	99.1	99.8	99.3	99.1	98.6	99.1	99.1	100	99.1	99.3	99.8	99.8	99.3	99.1	99.3	99.3	99.1	99.1	99.8	99.1	99.3	99.3	98.9	99.8	99.3	100	100	99.3	99.3	99.1	99.3	99.3	99.1	100	99.3	99.1	99.3	99.1	99.1	99.5	100	100	99.3	100	100	99.3	99.3	99.1	99.3	98.9	99.1	99.3	99.3	99.1	99.3	99.1	99.3	99.3	99.8	100	99.3	99.1	99.3	99.3	100	99.3	99.3	99.3	100	99.1	99.3	99.3	99.1	99.3	99.3	99.1	99.8	100	99.1	99.3	99.8	99.3	99.3	99.1	99.8	99.1	99.3	99.1	99.8	99.8	99.1	98.9	98.9	99.3	99.3	99.3	99.3	99.3	99.1	99.3	98.9	99.1	99.3	99.3	99.3	99.3	99.3	100	99.3	99.3	100	99	99.3	99.3	99.3	99.1	99.1	100	99.1	99.3	99.1	99.3	99.5	99.1	99.1	99.3	99.3	98.9	99.1	99.3	99.3	99.3	99.3	99.3	99.1	99.1
fig|1322345.19.peg.1065|DR76_1043	99.3	98	99.3	99	99.3	99.3	99	99.3	99	99.3	99	99.3	99.3	98	99	99.3	99.3	99.3	98.6	99.7	99.3	99.3	99.3	99.3	99.3	99.3	99.3	99.3	98.3	99.3	98	99.3	99.3	99.7	99.3	99.3	99.3	99.3	99.3	99.3	99.3	99.3	99	99.7	99	99.3	99.7	98	98.6	99.3	99.3	99.7	99.3	98.3	99.3	98	99.3	99.3	98.6	99.3	99.3	99	98.3	99.3	99.1	98.6	99	98	99	99.3	98.6	99.3	93.6	99.7	99	99.3	98	98	99.3	99.3	99.3	99.3	99.3	99.3	99	97.6	99.3	99.3	99.3	99.3	99.3	97.6	99.3	99.3	98	99.3	99.3	99.7	99.3	99.3	99.3	99.3	99	99.3	99.3	99.3	99.3	99	99.7	99.3	99.3	99.3	99	99.3	99.3	99.7	98	98.3	99.3	99.3	99.7	99.3	99	99.3	99	98	99	99.3	99.3	99.3	99.3	99.3	99.3	99.3	99.7	99	98.3	99.3	99.3	99.7	99	99.3	99.3	99.3	99.3	98.6	99.3	98	98.6	100	99.3	99	99	99.3	99.3	99.3	99.3	99.3	99	99.7	99.3	99.3	99	99	99.3	98	99.3	99	99	98.6	99.3	99	99.3	99.3	99.3	99.3	98	99	99.3	99.3	98	100	99	99.3	99.3	99.3	99.3	99.3	98	99.3	99.3	99	99.3	99.3	99	99.3	99.7	99.3	99.3	98.6	99.3	98	99.3	98.6	99.3	99.3	99.7	99.3	99.7	99.3	99.3	99.5	99.3	99.3	99.3	99.7	99	99.3	98	98	99.3	99	99.7	99.3	98	99.3	99.3	99.3	99.3	99.3	99	99.3	99.3	99.3	99.3	99	98	98.3	98	99	99.3	99.3	99.3	98.6	99	99.3	99.3	99.3	98	98.6	99.3	98.6	99	99.3	99.3	99	99.3	99.3	99.3	99.3	99	100	99	99.3	99.3	99	99.3	99.3	99.3	99.3	98.6	99.3	99.3	99.3	99.3	98.6	99.3	99.3	99	99	99.3	99.3	99.7	99.3	99.3	99	99	99.3	99.3	99.3	99.3	99	99.3	99.7	99	99.3	98	99.7	99	99.3	99	99.3	99	99.3	99.3	98.6	99.7	99	98.6	99.3	99.3	99.3	99.3	98	99	98.6	99.3	99.3	100	98	99.3	99.3	99.3	99.3	99.3	99.3	99	99.7	99.7	99	99.7	99.3	99.3	99.3	100	99.3	99.3	99.3	98.6	99.3	99.3	99.3	99.3	98	99.3	98.3	99	99.3	99.3	98.6	99	99.3	99.3	99.3	99	99.3	99	99	99.3	99.3	98	99.3	99.3	99.3	99	99.3	99.3	99.3	99.7	99.3	98	99	99.7	99.3	99.3	99	99.3	99.3	99	99	99.3	99.3	98	99.3	98	99.3	99.7	98	100	99.3	99.3	97.6	100	99	99.3	98	99	99	99.3	99.3	98	99.3	99.3	99.3	99.3	97.6	99.3	99.3	98.6	98.6	98	99.3	99.3	99.3	99	99.3	98	99.7	99.3	99.3	99.3	99	99.3	99.7	98.6	99.3	99.3	99.3	99.3	99.3	99.3	99.3	99.3	99	99.7	99	99.3	99.7	98.6	98.6	99.3	99.3	99.3	98.6	99.3	99.3	99.3	98.6	99.3	99	100	99	99.3	99.7	98	99.3	99	99.3	99.3	99.3	99	99	99.3	98.6	99.3	99.3	98	99.3	99.3	99.3	98.6	99.3	98.6	99.3	99.3	99.3	99	99.3	99.3	99.3	99	99.3	99.7	99.3	99.3	99.3	99	99.3	99.3	99.3	99.3	99.3	100	99	99.3	99.3	98	98	98	98	99.7	99.3	99.3	98.6	99.3	99.3	99.3	99.3	99.7	99.3	99.3	99	99.3	99.3	99.3	99.7	99.3	99.3	99.3	98.6	99.3	99.3	99.3	99.3	99.3	99.3	99.7	99	99.3	99.3	99	99	99	99	99.3	99	99.7	98.6	99.3	99.3	99.3	99.7	98.6	99.3	99	99.3	99	99.3	99.3	99.3	99.3	99.3	99.3	99.3	99	99.3	99.3	99.3	99	99.3	99.3	99	99	99.3	99.3	99.3	99.3	99	99	99	99.3	99	99	99.3	99	99.3	99.3	98	99.3	99	99.3	98.6	99.3	99.3	99.7	99.3	99.3	99.3	99.3	99.3	99.3	98	99.3	99	99.3	99	99.3	99	99.3	99.3	99.3	99.3	98	99.3	99.3	98.3	99.3	99.3	100	99	99	99.7	99.3	99	99	99.3	99.7	99.3	99.3	99.3	99.3	98.3	99.7	99.3	99	99	99.3	99	99	99.3	99.3	98.6	99.3	99.3	99.3	99	98.6	99.3	98	99.3	99.3	99.3	99.3	99.3	98.6	99	99	99.3	99	99.3	98	99.3	98.6	99.7	99.3	99.3	99.3	99.3	98	99.3	98	99.3	99.3	98.3	99.3	98.6	99.3	99.3	99.3	99.3	99	99.3	99.7	98.6	99	99	99	99.3	99.3	100	99.3	98.6	99.3	98.3	98.6	23.9	99.7	99.3	99.3	99.3	99.3	99.3	99	99.3	99.3	99	99.3	99.3	99.3	99.3	99.3	98	99.3	99	99.3	99.3	99.3	98.6	98	98	99.7	99.3	98	99.3	99.3	98.6	99.3	99.3	99.3	99.3	99	98.3	99.3	100	99	99	99.3	99.3	99	99.3	99.3	98.6	99.3	99.3	99.3	99.3	99	99.3	99.3	99.3	99	99.3	99	99	99.3	99.3	99	99	99.3	99.3	99.3	99.3	99.3	99.3	99.3	99.3	100	99	99.3	99.3	99.3	99.3	99	99.3	99	99	99	99	99.3	99	99.3	99.3	99.3	99.3	98.6	99.3	99.3	99.3	99	99.3	98.3	98.6
fig|1322345.19.peg.1066|DR76_1044	98.9	99.6	99.6	99.3	99.6	98.9	99.6	98.9	99.3	99.3	99.6	99.6	99.6	99.6	99.3	98.9	98.9	99.3	99.3	100	100	99.3	99.3	99.3	100	99.3	99.3	100	99.6	99.3	99.6	98.9	100	100	99.3	98.9	100	99.3	99.3	100	99.3	98.9	99.6	100	99.3	100	99.3	99.6	99.3	99.3	99.3	100	98.9	99.6	100	99.6	100	98.9	99.6	98.9	98.9	99.6	99.6	98.6	100	99.3	99.3	99.6	99.6	98.9	100	99.3	89.3	100	99.3	100	99.6	99.6	100	99.6	99.6	99.3	99.3	99.3	99.6	99.6	98.9	99.3	98.9	99.3	99.3	99.6	98.9	99.6	99.6	98.9	99.3	99.6	100	100	99.3	99.3	99.6	99.3	98.9	98.9	98.9	99.3	100	99.6	99.6	99.3	99.6	100	99.6	100	99.3	99.3	99.3	99.6	100	99.6	99.6	99.3	99.3	99.6	99.5	98.9	100	98.9	99.3	98.9	99.3	99.3	100	99.6	99.6	99.3	99.3	100	99.3	100	100	99.3	99.3	99.3	100	99.6	99.6	100	98.9	99.3	99.6	100	99.3	98.9	99.3	99.6	99.6	99.3	100	98.9	99.6	99.6	99.6	99.3	99.6	100	98.9	99.6	98.9	99.6	99.3	99.3	98.9	99.3	99.5	99.3	99.6	98.9	99.6	100	99.3	99.3	99.3	99.3	99.6	99.6	99.6	99.3	99.3	99.6	98.6	99.6	99.3	98.9	100	99.3	100	99.3	100	99.6	99.3	99.3	99.3	99.3	100	99.6	100	100	99.3	99.3	99.3	99.3	99.3	100	99.6	99.6	99.6	99.6	99.6	99.6	100	99.6	99.6	98.9	99.3	99.6	99.6	99.3	99.3	99.3	98.9	98.9	100	99.6	99.6	99.3	99.6	99.6	98.9	99.3	99.3	99.3	99.3	100	99.3	100	99.6	99.3	99.3	99.3	99.6	99.3	98.9	99.6	99.6	99.6	99.3	99.6	99.6	100	99.3	99.3	99.3	99.6	100	99.6	99.3	99.3	99.3	99.3	99.3	99.3	98.9	99.3	100	99.3	99.6	99.3	98.9	99.3	100	99.3	98.9	99.6	99.6	98.9	99.6	99.1	99.3	99.3	99.6	100	99.6	100	99.6	100	99.6	99.6	99.6	99.3	99.6	98.9	99.3	99.3	100	99.6	99.3	99.3	98.9	99.6	99.6	99.6	99.3	99.6	98.9	99.3	100	99.6	99.6	99.3	99.3	99.3	99.3	98.9	99.6	100	100	99.6	100	99.6	99.6	98.9	100	99.6	99.3	98.9	99.3	99.3	99.3	99.3	98.9	99.6	99.3	99.6	99.6	99.3	99.3	99.3	99.3	99.3	99.3	98.9	99.6	98.9	99.3	99.6	99.6	99.3	99.6	99.3	99.6	100	99.6	98.9	98.9	99.6	100	98.9	99.6	100	100	99.6	99.3	99.3	98.9	99.6	99.6	99.6	99.3	98.9	99.6	98.9	99.3	99.3	99.6	99.6	100	99.6	99.6	99.6	100	99.6	99.3	99.6	99.6	99.6	98.9	100	99.3	99.3	99.6	100	99.3	99.6	100	100	99.3	99.3	99.6	100	98.9	99.3	99.3	99.3	99.6	100	98.9	100	100	99.6	98.9	100	99.6	99.3	99.6	99.3	99.3	99.6	99.6	99.6	99.3	99.3	100	99.6	100	100	99.3	99.3	100	98.9	100	99.3	99.3	99.6	99.3	99.6	99.3	99.6	100	99.6	98.9	100	99.6	98.9	99.6	98.9	99.3	99.6	99.6	99.6	99.3	99.3	100	99.6	99.6	99.3	100	98.9	99.3	98.9	99.3	99.3	99.3	100	99.3	99.3	99.3	98.9	99.6	99.3	100	99.3	100	98.9	98.9	98.9	99.3	98.9	100	99.3	100	99.3	98.9	99.3	99.6	99.6	99.6	99.3	100	100	99.3	98.9	99.3	98.9	99.3	99.3	100	99.3	98.9	99.6	99.3	100	99.3	100	100	98.9	98.9	99.3	99.3	98.9	99.3	100	99.3	99.6	99.6	99.6	99.3	98.9	99.3	99.3	99.6	99.3	98.9	99.6	100	98.7	99.3	99.3	99.6	100	99.6	99.3	99.6	98.9	99.6	98.9	100	98.9	98.9	99.3	98.9	98.9	99.3	100	98.9	99.3	99.6	99.6	98.9	99.3	99.3	99.3	100	99.3	98.9	99.6	99.3	99.6	99.3	99.3	99.3	99.6	99.3	99.3	98.9	99.6	99.6	99.3	99.6	99.3	98.9	99.3	100	99.3	99.3	99.3	99.3	98.9	99.3	99.6	98.9	99.6	100	99.3	99.3	99.3	100	99.3	99.3	99.3	99.6	98.9	100	99.6	99.6	99.3	100	99.6	100	100	98.9	99.3	99.3	99.3	100	100	99.6	99.3	98.9	99.6	100	99.3	99.6	99.6	99.6	99.3	99.6	99.3	99.3	99.6	98.9	99.3	99.3	99.6	99.6	100	99.6	99.3	98.9	99.3	100	99.3	99.3	99.6	99.3	100	99.3	99.6	99.6	99.3	99.3	100	99.6	98.9	100	100	99.6	99.3	99.6	98.9	99.6	99.6	100	99.3	99.3	98.9	99.3	100	99.6	100	100	99.6	99.6	99.3	96.2	98.9	99.6	100	99.6	99.3	99.6	99.3	99.3	0	100	100	98.9	100	100	99.3	99.3	99.6	98.9	99.3	99.6	99.3	99.6	99.6	99.3	99.6	99.3	99.6	100	100	98.9	99.3	99.6	99.6	99.3	98.9	99.6	99.3	100	99.6	98.9	99.3	99.6	99.6	99.3	99.6	100	100	99.6	99.6	100	99.3	99.6	99.6	100	99.6	99.3	99.6	100	100	99.3	99.6	99.3	99.3	99.6	99.6	99.3	99.6	99.6	98.9	99.3	99.6	98.9	99.6	99.3	98.9	98.9	99.6	98.9	99.6	100	100	99.3	98.9	99.3	99.3	99.3	100	99.3	99.6	99.3	98.9	100	99.6	99.3	99.3	99.3	99.3	99.3	98.9	98.9	99.3	99.6	99.3	99.6	99.3
fig|1322345.19.peg.1067|DR76_1045	97.2	97.5	97.5	97.5	98.6	97.2	97.5	97.2	97.2	97.2	96.6	98	97.5	97.5	97.5	97.2	97.2	97.5	97.5	99.7	98.9	97.2	97.2	97.5	98.9	97.2	97.2	98.9	97.2	97.2	97.5	97.2	98.9	98.9	97.2	97.2	98.9	97.2	96.9	98.9	97.6	97.2	97.8	99.7	97.5	99.2	97.8	97.5	97.5	97.2	97.2	99.4	97.2	97.2	98.9	97.5	98.3	97.2	97.2	97.2	97.2	97.5	98.9	97.2	98.9	97.5	97.5	97.5	97.5	97.2	99.2	97.5	89.9	99.2	97.5	98.9	97.5	97.5	98.9	97.5	98	96.9	97.2	97.2	97.5	97.8	97.2	97.2	97.2	97.2	97.5	97.8	98.9	98	97.5	97.2	97.2	99.7	99.2	98.9	97.2	97.8	97.2	97.2	98.9	97.2	97.2	97.5	99.7	98.9	97.5	97.2	97.5	98.9	98	99.7	97.5	97.2	97.2	97.5	99.7	97.5	97.5	97.5	97.5	97.5	97.5	97.2	98.9	97.2	97.2	98.9	97.2	97.2	99.7	97.5	97.2	97.2	97.2	99.7	99.2	98.9	98.9	97.2	98.9	97.5	98.9	97.5	97.5	100	98.9	97.5	97.5	98.9	97.2	97.2	96.9	97.2	97.5	99.4	99.4	97.2	97.5	97.2	97.5	97.5	97.5	100	96.9	98.9	96.9	97.5	97.5	97.2	97.2	97.2	97.5	97.5	98	96.9	97.5	100	97.5	97.2	96.9	97.2	97.5	97.2	97.5	97.2	97.2	97.5	97.2	97.5	97.5	97.2	99.7	97.2	98.9	97.5	98.9	97.5	97.2	97.5	97.2	97.2	99.7	99.7	99.7	98.9	97.5	99.4	96.9	97.2	97.2	98.9	97.5	96.3	97.5	97.5	96.9	97.5	99.7	97.5	97.5	97.2	97.2	97.5	97.5	98.9	97.5	97.2	97.2	96.3	98.9	97.5	96.9	97.5	97.5	97.5	97.2	97.2	97.8	97.5	98.9	98.9	97.2	99.7	97.5	97.5	97.5	97.5	97.5	96.9	97.2	97.5	98.9	98	97.2	97.5	97.5	100	97.5	97.2	96.9	96.6	98.9	97.5	97.2	97.2	97.5	97.2	97.2	97.2	97.2	97.5	98.9	97.2	97.5	97.5	97.2	97.8	99.7	97.5	97.2	97.5	97.2	96.9	98	97.2	97.2	97.5	97.5	99.7	97.5	98.9	97.5	99.7	97.5	97.5	97.5	97.2	97.5	97.2	97.2	97.5	99.7	97.5	97.5	97.2	97.2	97.2	97.5	97.5	97.5	97.2	97.2	97.2	100	97.5	96.6	97.2	97.2	97.2	97.2	97.2	97.5	99.2	99.7	97.5	99.7	97.5	97.5	97.2	100	97.5	97.2	97.2	97.5	97.2	97.2	97.2	97.2	97.5	97.2	97.2	97.5	97.2	97.2	97.5	97.5	97.5	97.5	97.2	97.5	97.2	97.5	97.5	97.5	97.2	97.5	97.2	99.2	99.2	97.5	97.2	97.2	97.2	99.7	97.2	97.5	99.4	99.7	97.5	97.2	97.5	98	98	97.5	97.5	98.9	97.2	97.5	97.2	97.5	97.2	99.2	97.5	100	97.5	97.5	97.8	100	97.5	97.2	97.5	97.5	97.5	98.9	98.9	97.5	97.2	99.7	98.9	97.2	97.5	98.9	99.4	97.5	97.5	97.5	98.9	97.2	97.2	97.5	97.2	97.5	99.7	97.2	98.9	98.9	97.5	97.2	99.7	98.9	97.2	96.6	97.2	97.2	97.5	97.5	97.5	97.5	97.5	99.4	97.5	98.9	99.7	97.5	97.5	99.4	98.9	98.9	97.5	97.2	97.5	97.2	97.5	96.9	96.6	100	97.5	97.2	98.9	97.5	97.2	97.5	98.9	97.2	97.5	97.5	97.5	97.2	97.5	98.9	97.2	97.5	96.9	99.2	97.2	97.5	97.2	97.5	96.9	97.2	99.2	97.5	97.2	97.2	97.2	97.5	96.9	99.7	97.5	98.9	97.2	97.1	97.2	97.2	97.2	98.9	97.2	100	97.5	97.2	97.2	97.5	97.2	97.5	97.5	99.7	98.9	96.3	97.2	97.2	97.2	97.5	97.2	99.7	97.5	97.2	97.8	97.2	98.9	97.5	99.7	99.4	97.2	97.2	97.5	96.9	97.2	97.2	99.4	97.2	97.5	99.7	97.5	97.2	97.2	97.2	97.5	97.5	97.5	97.2	97.2	99.7	97.5	97.2	97.2	97.5	99.7	97.2	97.2	97.5	97.2	97.5	97.2	98.9	97.2	96.9	97.2	97.2	97.2	97.2	98.9	97.2	97.8	97.5	98	97.2	97.5	97.5	97.2	99.4	97.2	97.2	97.5	97.5	97.5	97.2	97.5	97.5	98	96.9	97.2	97.2	97.5	97.2	97.2	97.5	97.5	97.2	97.2	99.7	96.9	97.2	97.2	96.9	96.9	97.2	97.5	97.2	96.6	98.9	97.5	97.2	97.5	99.4	97.5	96.9	97.2	97.5	97.2	99.4	97.2	96.3	97.2	100	97.5	98.6	99.7	97.2	97.5	97.5	97.2	99.7	98.9	97.2	96.9	97.2	98.9	99.7	97.2	97.5	97.5	97.5	97.5	97.5	97.5	97.2	97.2	96.9	97.2	97.2	97.8	97.2	99.2	97.5	97.2	97.2	97.5	98.9	97.2	97.2	97.5	97.5	98.9	97.5	98	97.5	98.9	97.5	99.7	97.5	97.2	98.9	98.9	97.5	97.2	97.5	97.2	97.5	97.2	98.9	97.2	97.2	97.2	97.5	98.9	97.5	98.9	99.2	97.2	97.8	97.5	97.5	97.2	97.5	100	97.5	97.5	97.5	97.5	97.5	49.9	99.7	99.2	97.2	98.9	99.2	97.2	97.5	98.9	97.2	97.5	97.2	97.2	97.5	96.3	97.5	97.5	97.2	97.5	99.4	99.2	97.2	97.5	97.5	97.5	99.4	97.2	97.5	96.9	98.9	99.4	97.2	97.2	97.5	97.5	97.5	97.2	98.9	100	97.2	97.2	99.4	97.2	97.5	97.5	98.9	98.9	97.2	97.5	98.9	98.9	97.2	97.5	97.5	97.2	97.5	97.5	97.5	98.3	98.3	97.2	97.5	97.5	97.2	97.5	97.2	97.2	97.2	99.7	97.2	97.5	100	98.9	97.2	97.2	97.5	97.2	97.5	99.2	97.5	97.5	97.5	96.9	99.7	97.5	97.5	97.2	97.2	97.2	97.5	97.2	97.2	97.2	97.5	97.2	98.9	97.5
fig|1322345.19.peg.1068|DR76_1047	97.2	97.2	97.2	97.6	97.6	97.2	98	97.2	98	97.6	98	97.2	98	97.6	98	97.2	97.2	98	97.6	97.6	95.1	97.6	97.2	97.6	97.6	97.6	98	97.6	96.8	97.2	97.6	97.2	97.6	97.2	98	97.2	97.6	97.2	97.2	97.6	97.2	96.8	97.6	98.4	97.2	95.5	94.7	97.6	98.4	100	97.2	97.6	97.6	96.8	97.6	97.6	94.7	97.2	97.6	97.2	97.2	97.6	98.4	97.2	97.6	98.4	97.6	97.6	98	97.2	94.7	98	90.2	97.6	97.6	97.6	97.2	97.6	97.6	97.2	97.6	97.2	96.8	97.2	98	97.6	97.2	97.2	97.2	97.6	97.2	97.6	97.6	97.2	97.6	97.2	97.2	97.6	97.2	97.6	98	97.2	97.6	97.6	97.6	97.2	97.2	97.6	97.2	98.8	98	97.2	98	97.6	97.2	97.6	97.6	96.8	97.6	97.6	97.6	97.6	98	97.2	97.6	97.2	97.6	97.2	97.6	97.2	97.2	97.6	97.2	97.2	98.4	98	96.8	97.2	97.2	97.6	98.4	97.6	97.6	97.2	98.8	97.2	97.6	97.6	98	100	97.6	97.6	97.6	97.6	97.6	97.2	98	97.6	97.6	97.6	98.4	97.2	98	97.6	98	97.6	98	97.2	96.8	98.4	96.8	97.6	97.6	97.6	97.2	98	97.6	97.6	97.6	96.8	97.6	100	97.6	96.8	98	97.6	97.2	97.6	97.6	97.2	97.2	97.6	97.2	98	97.6	97.2	97.6	97.2	97.6	98.4	98.4	97.6	98	97.6	97.2	97.6	97.6	98	97.6	97.6	97.2	97.6	98	97.2	98	97.2	98	98	97.6	97.6	97.2	97.6	98.4	98	97.2	97.2	97.2	97.6	98	98.8	97.6	97.6	97.2	97.6	97.6	98	97.6	97.6	97.6	97.6	97.2	97.2	97.2	98.4	95.1	97.6	97.6	95.1	97.6	98.4	98	98.4	98	97.2	97.2	98	98.4	97.2	97.2	97.6	97.6	100	97.6	97.2	97.2	98	97.6	97.2	97.6	97.2	97.6	97.6	97.2	97.6	97.2	97.6	97.6	97.2	98.4	97.6	97.2	97.2	97.6	97.6	97.2	98	97.6	96.8	97.6	98	97.6	97.6	98	97.6	98.4	97.6	97.6	97.2	98	98	97.6	97.2	97.6	97.2	97.6	98.4	97.6	98.4	97.6	97.2	97.2	97.6	98	97.6	97.6	97.2	97.2	97.2	100	97.6	96.8	98	97.2	98	97.2	97.2	98	95.1	97.6	98.4	97.2	97.2	97.2	97.2	100	98	97.6	97.2	97.6	98	97.6	97.6	97.2	97.6	97.6	96.8	97.6	97.6	98	98.4	97.6	98	97.6	97.2	98	97.2	98	97.6	98	97.2	97.6	98	98	95.5	98	97.2	97.2	97.2	97.6	97.2	97.6	97.6	97.6	98	97.2	97.6	97.6	97.2	97.6	97.6	98.4	97.2	97.6	97.2	97.6	97.2	95.1	97.6	100	97.2	97.2	97.6	100	97.6	97.6	97.6	98	97.6	97.6	97.6	97.6	97.2	98	97.6	97.2	97.6	97.6	98.4	98.4	97.6	97.6	97.6	97.2	97.2	97.6	97.6	97.6	97.6	97.6	97.6	97.6	97.6	97.2	98.4	98.4	98	96.8	97.6	97.2	98	97.2	98.4	97.2	98	98.8	98	97.6	97.6	97.6	98.4	98.4	97.6	97.6	97.6	98	97.2	97.6	98	97.2	96.8	100	97.6	97.2	97.2	97.6	97.2	98.4	97.6	97.6	98	97.6	98	97.2	98.4	97.6	98	97.2	98	97.2	97.2	97.6	97.2	98.4	97.2	96.8	98.8	97.6	97.6	97.6	97.2	98	98	97.6	97.2	97.6	97.2	96.8	97.2	97.6	97.2	97.6	98	100	98	97.2	97.6	97.2	97.6	97.2	97.6	97.6	97.6	96.7	98.4	97.2	97.2	98	97.6	97.6	98	97.2	97.2	98	97.6	98	97.6	98.4	97.2	97.2	97.6	98	97.2	98	98.4	97.2	97.2	97.6	98.4	97.2	97.2	98	97.6	97.6	97.6	97.2	97.6	97.6	97.6	97.6	97.6	96.8	97.6	96.8	98	97.6	97.2	98	97.2	97.6	97.2	96.8	97.2	97.2	97.2	98	97.6	97.2	97.6	98	97.2	97.2	97.6	97.6	97.2	98.4	97.6	97.2	98	97.6	97.6	98	97.6	97.6	97.2	96.4	97.2	97.2	97.6	97.6	97.2	97.6	98.4	97.2	97.6	97.6	98	97.2	97.2	97.2	96.8	97.2	97.6	97.2	98	97.6	97.6	98	97.6	98.4	97.2	98	98	97.6	97.2	98.4	96.8	98	97.6	100	98	95.1	97.2	97.2	97.6	97.6	97.2	97.6	97.6	97.6	98	97.2	98.4	97.6	97.2	97.6	97.6	97.2	97.6	97.6	98	97.2	97.6	96.8	97.2	97.6	98.4	97.2	97.2	97.6	98	97.2	98	98	97.2	97.6	98	97.6	97.6	97.6	97.2	97.6	98.8	98	97.6	97.6	97.2	97.6	97.6	97.6	98	97.6	97.2	97.6	96.8	97.6	97.6	97.6	97.2	97.2	97.6	98	97.6	95.1	96.8	98.4	97.6	98	97.2	98	100	97.2	98.4	97.2	97.6	98.4	34.5	97.6	97.2	97.2	97.6	97.2	97.6	97.6	97.6	97.2	97.6	97.6	97.2	97.6	98	98	97.6	98	98	96.4	97.2	97.2	98.4	97.2	97.6	97.6	97.2	97.6	97.2	97.6	98.4	97.2	96.8	98	97.2	97.6	96.8	97.6	100	97.6	97.6	98.4	96.8	97.6	97.2	97.6	98.4	97.6	98	97.6	97.6	98	98	97.2	97.2	98.4	96.8	97.6	96.4	97.2	97.2	97.6	98	97.2	97.2	97.6	97.2	97.2	98	97.2	98	100	95.1	97.6	97.2	98	98	98	96.8	97.6	97.6	97.6	96.8	97.2	98	97.6	97.2	97.2	98	97.6	97.2	97.2	97.6	97.6	97.2	98.4	97.6
fig|1322345.19.peg.1069|DR76_1046	95.9	93.8	95.9	95.9	93.8	95.9	95.9	95.9	95.9	95.2	95.9	95.9	95.9	93.8	95.9	95.9	95.9	95.9	82.2	96.6	58.9	95.9	95.9	95.9	96.6	95.9	95.9	96.6	93.8	95.9	93.8	95.9	96.6	96.6	95.9	95.9	96.6	95.9	95.9	96.6	95.9	95.9	95.9	93.8	95.9	58.9	58.9	93.8	95.9	95.9	95.9	100	95.9	93.8	96.6	93.8	58.9	95.9	93.8	95.9	95.9	95.9	93.8	91.1	96.6	95.9	97.7	93.8	95.9	95.2	58.9	95.9	79.5	96.6	95.9	96.6	93.8	93.8	96.6	95.9	93.8	76.7	95.9	95.9	95.9	93.8	95.9	87.7	95.9	95.9	89	93.8	93.8	95.9	93.8	95.9	95.9	96.6	96.6	96.6	95.9	95.9	95.9	95.9	93.8	95.9	95.9	95.9	100	90.4	95.9	95.9	93.8	96.6	95.9	96.6	93.8	93.8	98.1	95.9	96.6	95.9	95.2	89	95.9	93.8	95.9	95.9	96.6	95.9	95.9	93.8	95.9	95.9	93.8	95.9	93.8	95.9	95.9	96.6	93.8	96.6	96.6	95.9	90.4	95.9	96.6	93.8	95.9	100	93.8	95.9	95.9	96.6	95.9	95.2	95.9	95.9	95.9	96.6	90.4	95.9	95.9	93.8	95.9	93.8	95.9	100	95.9	93.8	95.9	95.9	95.9	98.1	95.9	92.5	93.8	95.9	93.8	95.9	95.9	100	95.9	95.9	95.9	95.2	95.9	95.9	95.9	95.9	95.9	95.9	95.2	95.9	95.9	95.9	96.6	95.9	96.6	95.9	93.8	93.8	95.9	95.9	95.9	98.1	96.6	93.8	96.6	96.6	95.9	98.1	95.9	95.9	95.9	96.6	95.9	95.9	93.8	93.8	95.9	95.9	93.8	95.9	93.8	95.9	95.9	95.9	95.9	90.4	95.9	95.2	95.9	93.8	96.6	95.9	95.9	95.9	93.8	95.9	95.9	95.9	95.9	95.9	58.9	96.6	95.9	90.2	93.8	95.9	95.9	95.9	95.9	84.9	95.9	95.9	93.8	95.9	95.9	95.9	95.9	100	95.9	95.9	95.9	95.9	96.6	95.9	95.9	78.8	95.9	98.1	95.9	98.1	95.9	95.9	96.6	95.9	95.9	95.9	95.9	95.9	96.6	95.9	95.9	95.2	93.8	95.9	93.8	95.9	98.1	95.9	95.9	96.6	95.9	96.6	93.8	96.6	95.9	95.9	93.8	95.9	73.7	95.9	95.9	95.9	96.6	95.9	95.9	95.9	95.9	95.9	95.9	93.8	95.9	95.9	95.9	95.9	100	93.8	89.7	95.9	95.9	95.9	95.9	95.9	95.9	58.9	96.6	95.9	96.6	95.9	95.9	95.9	100	95.9	98.1	95.9	95.9	95.9	95.9	95.9	95.9	93.8	95.9	93.8	95.9	98.1	95.9	98.1	95.9	95.9	95.9	95.9	95.9	95.9	95.9	95.9	95.9	95.9	93.8	95.9	95.9	58.9	95.9	95.9	95.9	95.9	96.6	95.9	93.8	96.6	96.6	95.9	95.9	95.9	95.9	95.9	95.9	95.9	93.8	95.9	93.8	95.9	93.8	86.2	58.9	93.8	100	95.9	95.9	93.8	100	95.9	95.9	93.8	95.9	95.9	93.8	96.6	93.8	95.9	93.8	96.6	95.9	92.5	96.6	90.4	95.9	95.9	93.8	96.6	95.9	98.1	95.9	98.1	93.8	96.6	95.9	96.6	96.6	95.9	95.9	93.8	93.8	95.9	89.7	95.9	95.9	95.9	95.9	95.9	95.9	95.9	96.6	95.9	96.6	96.6	95.9	95.9	90.4	93.8	96.6	95.9	95.9	95.9	98.1	95.9	95.9	89.7	100	95.9	95.9	96.6	93.8	95.9	95.9	93.8	98.1	95.9	95.9	95.9	95.9	95.9	96.6	76	93.8	95.9	96.6	95.9	95.9	95.9	95.9	95.9	95.9	95.9	95.9	95.9	95.9	95.9	95.9	95.9	96.6	89	96.6	95.9	95.9	95.9	98.1	95.9	96.6	95.9	100	95.9	95.9	98.1	93.8	95.9	93.8	93.8	96.6	96.6	100	95.9	95.9	95.9	95.9	98.1	96.6	95.9	95.9	95.9	95.9	96.6	95.9	96.6	90.4	95.9	95.9	95.9	95.9	95.9	95.9	90.4	95.9	95.9	96.6	95.9	95.9	95.9	95.9	95.9	73.7	95.9	95.9	93.8	96.6	95.9	98.1	98.1	91.5	96.6	93.8	92.5	95.9	95.9	95.9	95.9	96.6	95.9	95.9	95.9	95.9	95.9	95.9	96.6	95.9	97.7	95.9	95.9	95.9	95.9	95.9	95.9	90.4	98.1	95.9	95.9	95.9	95.9	95.9	95.9	95.9	95.9	91.1	95.9	95.9	93.8	95.9	95.9	95.9	95.9	95.9	95.9	96.6	95.9	95.9	95.9	95.9	95.9	95.9	93.8	95.9	95.9	96.6	95.9	95.9	95.9	90.4	89	95.9	95.9	93.8	95.9	90.4	93.8	95.9	98.1	100	95.9	58.9	96.6	95.9	95.9	95.9	95.9	96.6	96.6	95.9	95.9	95.9	93.8	96.6	95.9	95.9	73.7	95.9	95.9	95.9	95.9	95.9	93.8	95.9	95.9	95.9	95.9	93.8	96.6	93.8	92.5	95.9	95.9	93.8	95.9	95.9	95.9	95.9	96.6	95.9	95.9	95.9	90.4	95.9	96.6	95.9	95.9	96.6	96.6	93.8	95.9	93.8	95.9	95.9	93.8	96.6	95.9	95.9	95.9	89	96.6	95.9	96.6	58.9	93.8	95.9	95.9	95.9	95.9	95.9	100	95.9	95.9	95.9	93.8	95.9	0	96.6	96.6	95.9	96.6	96.6	98.1	95.9	95.9	95.9	95.9	95.9	95.9	95.9	95.9	95.9	93.8	95.9	95.9	96.6	96.6	95.9	95.9	93.8	93.8	96.6	95.9	93.8	84.9	96.6	95.9	95.9	95.9	95.9	95.9	95.9	93.8	96.6	100	93.8	95.9	90.4	95.9	95.9	95.9	96.6	93.8	98.1	95.9	96.6	96.6	95.9	95.9	89	95.9	95.9	95.9	95.9	66.4	95.9	95.9	95.9	95.9	95.9	95.9	98.1	95.9	95.9	93.8	95.9	95.9	100	58.9	98.1	95.9	95.9	95.9	95.9	96.6	95.9	95.9	95.9	95.9	96.6	95.9	95.9	95.9	91.8	95.9	95.9	95.9	95.9	95.9	95.9	95.9	93.8	95.9
fig|1322345.19.peg.1070|DR76_1048	97.8	97.6	97.9	97.9	96	97.8	97.6	97.8	97.8	97.8	97.8	97.9	97.8	97.8	97.9	97.8	97.8	97.9	97.9	99.8	96.4	97.8	97.8	97.6	99.1	97.8	97.9	99.1	98.4	97.8	97.6	97.8	99.1	99.8	97.8	97.8	99.1	97.8	97.8	99.1	97.8	97.8	95.7	97.9	97.8	97.2	96.7	97.8	98.3	98.3	97.8	99.5	97.6	98.4	99.1	97.8	96.9	97.8	98.4	97.8	97.8	97.9	96.2	97.2	99.1	98.3	97.8	97.6	97.9	97.8	96.6	97.8	91	99.7	98.9	99.1	97.6	97.8	99.1	97.9	96	97.8	97.3	97.8	97.9	97.9	97.8	97.8	97.8	97.8	97.9	97.9	95.9	97.9	97.8	97.8	97.8	99.7	99.7	99.1	98.1	97.8	97.6	97.8	95.9	97.8	97.8	97.8	99.1	96	97.9	97.8	97.8	99.1	97.9	99.7	97.8	98.4	97.8	97.9	99.8	97.9	97.6	97.9	97.9	97.6	97.9	97.8	99.1	97.8	97.8	95.9	97.8	97.8	97.9	97.8	98.4	97.8	97.8	99.5	96.2	99.1	99.1	97.8	96.2	97.9	99.1	97.8	97.9	100	95.9	97.9	97.9	99.1	97.8	97.8	97.8	97.6	97.9	99.5	97.8	97.8	97.9	97.1	97.9	97.8	97.9	99.4	97.6	96.2	97.6	97.9	97.9	98.1	97.8	97.4	97.8	97.9	96	97.6	97.6	100	97.8	97.8	97.4	97.8	97.9	97.9	97.6	97.8	97.8	97.8	97.8	97.9	97.9	97.8	99.5	97.8	99.1	98.3	96.2	97.8	97.8	97.9	97.8	97.8	99.8	97.8	99.8	99.1	97.8	99.2	97.6	97.8	97.9	99.8	97.6	97.8	97.6	97.8	97.8	97.9	97.9	97.9	97.6	97.8	97.8	97.9	97.9	96.2	97.9	97.8	97.8	97.1	100	97.9	97.6	97.9	97.8	97.9	97.8	97.6	97.8	98.3	96.2	99.1	97.8	96.6	97.8	98.3	97.9	98.3	97.6	97.8	97.8	97.4	97.8	97.9	97.8	97.9	97.9	100	97.8	97.8	97.8	97.8	99.1	97.9	97.8	97.8	97.9	97.8	97.8	97.8	97.8	97.9	99.1	97.8	95.7	97.9	97.8	97.9	99.8	95.5	97.8	97.6	97.1	97.6	96	97.6	97.8	97.8	97.9	99.8	95.7	99.1	97.8	99.3	97.8	97.8	97.9	97.8	97.9	97.8	97.8	98.3	99.8	95.7	97.9	97.8	97.8	97.9	97.9	97.8	97.9	97.8	97.8	97.8	100	97.8	94.8	97.9	97.6	97.9	97.8	97.8	97.9	96.6	99.8	95.7	99.3	97.6	97.9	97.8	100	97.9	97.8	97.8	97.9	97.9	97.8	97.6	97.8	97.8	97.8	98.4	97.8	97.8	97.9	98.3	97.8	97.8	97.8	97.8	97.9	97.8	97.8	97.9	97.6	97.8	97.8	97.9	95.9	97.2	97.6	97.8	97.8	97.6	99.5	97.8	97.6	99.7	99.8	97.6	97.6	97.8	98.5	97.9	97.9	97.9	96.2	97.8	97.8	97.8	97.8	97.8	97.7	97.8	100	97.9	97.4	97.9	100	97.9	97.8	97.8	97.9	97.9	95.9	99.1	97.8	97.8	97.8	99.1	97.8	97.8	99.1	97.8	98.3	97.9	97.8	99.1	97.8	97.8	97.8	97.8	97.8	99.8	97.6	99.1	99.1	97.9	97.8	97.9	96.2	97.9	94.7	97.8	97.6	97.8	97.6	97.8	97.8	97.9	98.8	97.6	99.1	99.8	97.9	98.3	97.8	95.9	99.1	97.9	97.9	97.9	97.8	97.9	97.8	94.7	100	97.8	97.8	99.8	97.6	97.8	95.7	95.9	97.8	97.8	97.9	97.6	97.6	98.3	99.1	97.9	97.6	97.9	99.7	97.8	97.9	97.8	98.3	97.8	97.6	98.5	97.8	97.8	97.8	97.8	97.9	97.9	99.7	97.9	99.1	97.8	97.6	97.8	97.8	97.8	99.1	97.8	100	97.9	97.8	97.8	97.6	97.6	97.6	97.8	99.8	99.1	97.1	98.3	97.3	97.8	97.8	97.8	99.5	97.9	97.8	97.8	97.8	99.1	97.9	99.5	97.8	97.8	97.8	97.9	97.8	97.8	97.8	97.8	97.8	97.9	99.7	95.7	97.8	97.8	97.9	98.9	97.9	97.9	97.8	97.1	99.8	97.9	97.8	97.8	97.9	99.8	98.1	97.4	97.9	97.8	97.6	97.8	99.1	97.8	97.6	97.8	97.8	97.8	97.9	99.1	97.8	98.3	97.9	97.8	97.8	97.8	97.9	97.8	97.8	97.8	97.8	97.9	97.9	97.9	97.8	97.9	97.9	97.9	97.2	97.6	97.6	97.8	97.9	97.8	97.9	98.3	97.8	97.6	99.8	97.6	97.6	97.8	97.8	97.6	97.8	97.8	97.8	97.8	99.1	97.8	97.8	97.8	97.8	95.6	97.4	97.4	97.8	97.8	97.8	98.4	97.8	97.8	100	97.6	96.6	99.3	97.8	97.8	97.9	97.8	99.7	99.1	97.9	97.6	97.8	96.2	99.8	97.8	97.8	97.9	97.9	97.9	97.9	97.9	97.6	98	97.6	97.8	97.9	98.8	98.4	99.7	97.8	97.4	97.8	97.9	96.2	97.8	97.9	97.6	97.9	99.1	97.9	97.9	97.6	96.2	97.8	99.8	97.9	97.8	99.1	99.1	97.8	97.9	97.8	97.8	97.9	98.4	99.1	97.9	97.8	97.8	97.9	99.1	97.6	99.1	96.6	98.1	98.8	97.9	97.6	97.8	97.9	100	97.9	98.3	97.9	98.4	98.3	83.8	99.8	99.7	97.8	99.1	99.7	97.8	97.9	96	97.8	97.9	97.9	97.6	97.9	97.8	97.8	97.8	97.6	97.6	99.1	99.7	97.8	98.3	97.6	97.8	99.5	97.8	97.6	97.8	99.1	96.2	97.8	97.6	97.6	97.9	97.9	98.4	99.1	100	97.1	97.8	97.8	97.8	97.9	97.9	99.1	96.2	97.8	97.8	99.1	99.1	97.8	97.8	97.9	97.8	95.7	97.9	97.9	96.6	98.1	97.8	97.9	97.9	97.8	97.9	97.8	97.8	97.8	97.8	97.8	97.9	100	96.6	97.8	97.8	97.9	97.9	97.8	99.7	97.8	97.9	97.8	97.6	99.7	97.9	97.9	97.4	97.8	97.9	97.9	97.8	97.8	97.6	97.9	97.6	96.2	97.9
fig|1322345.19.peg.1071|DR76_1049	95.7	0	0	95.7	0	95.7	95.7	95.7	95.7	95.7	95.7	0	95.7	0	95.7	95.7	95.7	95.7	95.7	100	0	95.7	95.7	95.7	0	95.7	95.7	0	88.3	95.7	0	95.7	0	0	95.7	95.7	0	95.7	95.7	0	95.7	95.7	95.7	0	95.7	0	0	0	87.2	95.7	95.7	0	95.7	88.3	0	0	0	95.7	0	95.7	95.7	95.7	90.4	0	0	87.2	95.7	0	95.7	95.7	0	95.7	0	0	95.7	0	0	0	0	0	92.6	95.7	95.7	95.7	0	0	95.7	95.7	95.7	95.7	95.7	0	92.6	0	0	95.7	95.7	98.9	100	0	95.7	95.7	95.7	95.7	92.6	95.7	95.7	95.7	98.9	90.4	95.7	95.7	95.7	0	0	100	0	88.3	95.7	95.7	100	95.7	95.7	95.7	95.7	0	95.7	95.7	0	95.7	95.7	92.6	95.7	95.7	0	95.7	88.3	95.7	95.7	98.9	90.4	0	0	95.7	0	95.7	0	0	0	100	92.6	95.7	95.7	0	95.7	95.7	95.7	95.7	95.7	0	0	95.7	0	93.6	95.7	0	95.7	94.7	95.7	90.4	95.7	95.7	95.7	95.7	95.7	95.7	0	95.7	92.6	95.7	95.7	100	95.7	95.7	95.7	95.7	95.7	95.7	94.7	95.7	95.7	95.7	95.7	96.1	95.7	95.7	97.9	95.7	0	87.2	90.4	0	95.7	95.7	95.7	95.7	100	93.6	100	0	95.7	0	95.7	95.7	95.7	0	95.7	95.7	0	0	95.7	95.7	0	95.7	0	95.7	0	95.7	96.1	0	95.7	95.7	95.7	91.5	0	0	95.7	95.7	0	95.7	95.7	95.7	95.7	87.2	0	0	94.7	0	0	87.2	90.2	87.2	95.7	95.7	95.7	95.7	0	0	95.7	95.7	95.7	100	95.7	95.7	95.7	95.7	0	95.7	95.7	95.7	95.7	95.7	95.7	95.7	95.7	0	0	95.7	95.7	95.7	95.7	95.7	100	95.7	95.7	95.7	93.6	95.7	92.6	95.7	95.7	95.7	95.7	100	95.7	0	0	92.6	95.7	95.7	0	95.7	95.7	95.7	95.7	87.2	100	95.7	95.7	95.7	95.7	95.7	95.7	0	95.7	95.7	95.7	95.7	100	0	0	95.7	95.7	95.7	95.7	95.7	95.7	0	100	95.7	92.6	95.7	95.7	95.7	100	95.7	95.7	95.7	95.7	95.7	95.7	95.7	95.7	0	95.7	88.3	95.7	95.7	95.7	87.2	95.7	0	95.7	95.7	0	95.7	95.7	95.7	95.7	95.7	0	95.7	0	0	94.7	95.7	95.7	95.7	92.6	95.7	0	94.7	100	95.7	95.7	95.7	95.7	0	95.7	95.7	90.4	95.7	0	95.7	0	95.7	0	0	100	94.7	95.7	0	100	95.7	95.7	0	0	95.7	92.6	0	0	95.7	93.6	0	95.7	0	0	0	87.2	95.7	0	0	95.7	95.7	95.7	95.7	0	100	95.7	0	0	95.7	95.7	0	90.4	95.7	0	95.7	94.7	95.7	95.7	95.7	95.7	95.7	93.6	95.7	0	100	95.7	87.2	0	92.6	0	95.7	95.7	95.7	95.7	0	95.7	0	100	95.7	95.7	0	0	95.7	95.7	92.6	95.7	95.7	95.7	95.7	95.7	87.2	0	95.7	0	95.7	100	95.7	95.7	95.7	87.2	95.7	95.7	0	95.7	95.7	95.7	95.7	95.7	95.7	100	95.7	0	95.7	95.7	95.7	95.7	95.7	0	95.7	100	95.7	95.7	95.7	0	95.7	0	0	100	0	0	95.7	0	95.7	0	95.7	97.9	90.2	95.7	95.7	95.7	0	90.2	97.9	0	95.7	95.7	95.7	95.7	95.7	95.7	0	95.7	95.7	98.9	95.7	95.7	95.7	95.7	95.7	95.7	94.8	95.7	93.6	100	95.7	95.7	95.7	0	100	0	95.7	95.7	95.7	95.7	95.7	0	95.7	95.7	95.7	95.7	95.7	0	0	95.7	92.6	0	0	95.7	95.7	94.8	95.7	0	95.7	95.7	95.7	94.8	95.7	95.7	95.7	94.8	0	91.5	95.7	95.7	0	95.7	95.7	95.7	87.2	95.7	95.7	100	95.7	95.7	95.7	95.7	95.7	95.7	0	95.7	95.7	0	95.7	95.7	95.7	0	95.7	95.7	95.7	0	95.7	0	88.3	95.7	95.7	100	95.7	0	92.6	95.7	95.7	95.7	95.7	100	0	95.7	95.7	95.7	90.4	100	95.7	95.7	95.7	95.7	95.7	95.7	95.7	95.7	0	95.7	95.7	95.7	0	0	100	0	95.7	95.7	95.7	90.4	95.7	95.7	95.7	95.7	0	95.7	0	94.7	0	95.7	100	95.7	95.7	0	0	0	95.7	0	95.7	95.7	88.3	0	95.7	95.7	95.7	95.7	0	95.7	0	0	0	0	95.7	95.7	95.7	95.7	100	95.7	87.2	95.7	0	87.2	0	100	100	95.7	0	100	95.7	95.7	0	95.7	95.7	95.7	95.7	95.7	95.7	95.7	0	95.7	95.7	98.9	100	95.7	87.2	0	0	0	95.7	0	95.7	0	90.4	95.7	95.7	95.7	95.7	95.7	88.3	0	100	93.6	95.7	0	95.7	95.7	0	0	90.4	95.7	95.7	0	0	95.7	95.7	95.7	95.7	95.7	95.7	95.7	0	91.5	95.7	94.8	95.7	95.7	95.7	95.7	95.7	95.7	93.6	95.7	95.7	100	0	95.7	0	90.2	95.7	95.7	100	95.7	95.7	95.7	95.7	100	95.7	95.7	95.7	95.7	95.7	95.7	95.7	95.7	95.7	95.7	95.7	90.4	95.7
fig|1322345.19.peg.1077|DR76_1055	99.1	98.7	99.1	99.1	99.1	99.1	98.7	99.1	98.7	99.1	99.1	98.7	99.1	98.7	98.7	99.1	99.1	99.1	99.1	100	99.1	99.1	99.1	98.3	99.6	99.1	98.7	99.6	99.1	99.1	98.7	99.1	99.6	100	98.3	99.1	99.6	98.7	99.1	99.6	99.1	99.1	99.1	99.1	98.7	99.1	99.6	98.7	98.3	97.8	99.1	99.6	99.1	99.1	99.6	98.7	99.6	99.1	99.1	99.1	99.1	99.1	99.1	98.7	99.6	98.3	98.3	98.7	98.7	99.1	98.7	99.1	95.1	99.1	99.1	99.6	98.7	98.7	99.6	99.1	99.1	99.1	99.1	99.1	98.3	98.7	99.1	99.1	99.1	99.1	98.7	98.3	99.1	98.7	98.7	99.1	99.1	100	100	99.6	98.7	99.1	99.1	99.1	99.1	99.1	99.1	98.3	99.6	99.1	98.7	99.1	99.1	99.6	98.7	100	98.7	99.1	99.1	99.1	100	99.1	98.7	98.7	99.1	98.7	99.1	99.1	99.6	99.1	99.1	99.1	99.1	99.1	99.1	99.1	99.1	99.1	99.1	100	99.1	99.6	99.6	99.1	99.1	99.1	99.6	98.7	98.3	100	99.1	99.1	99.1	99.6	99.1	99.1	99.1	99.1	99.1	99.6	99.1	99.1	98.3	99.1	99.1	98.7	99.1	100	98.7	99.1	98.7	99.1	99.1	99.1	99.1	99.1	98.7	99.1	99.1	98.7	99.1	100	98.3	99.1	99.1	99.1	99.1	99.1	99.1	99.1	99.1	99.1	99.1	98.7	99.1	99.1	100	99.1	99.6	98.3	99.1	98.7	99.1	99.1	99.1	99.1	100	99.1	100	99.6	99.1	99.6	99.1	99.1	98.3	99.6	98.7	99.1	98.7	98.7	98.7	98.7	99.1	99.1	98.7	99.1	99.1	99.1	98.7	99.1	99.1	99.1	99.1	99.1	99.6	98.3	99.1	99.1	98.7	99.1	99.1	99.1	99.1	98.3	100	99.6	99.1	99.6	98.7	98.3	99.1	98.3	98.7	99.1	99.1	98.7	99.1	98.7	99.1	99.1	99.1	100	98.3	99.1	100	99.1	99.6	99.1	99.1	99.1	99.1	99.1	99.1	99.1	99.1	98.7	99.6	99.1	98.7	99.1	99.1	98.3	100	99.1	99.1	98.7	99.1	98.7	99.1	99.1	99.1	98.3	98.7	100	98.7	99.6	98.7	99.6	98.3	99.1	98.7	99.1	99.1	99.1	99.1	98.3	100	98.7	99.1	99.1	99.1	99.1	98.7	98.7	99.1	99.1	99.1	99.1	100	98.7	99.1	98.3	99.1	98.3	99.1	99.1	98.7	99.6	100	98.7	99.6	99.1	99.1	99.1	100	98.7	99.1	99.1	99.1	98.3	99.1	99.1	99.1	98.7	99.1	99.1	98.7	99.1	98.7	98.3	98.3	99.1	99.1	99.1	98.3	99.1	98.7	99.1	99.1	99.1	98.7	98.3	99.1	99.6	98.7	99.1	99.1	99.1	100	99.1	98.7	100	100	99.1	99.1	98.3	98.7	98.7	99.1	99.1	99.1	99.1	98.7	99.1	98.3	99.1	99.6	98.7	100	99.1	99.1	98.3	100	99.1	99.1	98.7	98.3	99.1	99.1	99.6	98.7	99.1	99.1	99.6	99.1	98.7	99.6	99.1	98.3	99.1	98.7	99.6	99.1	99.1	98.3	99.1	98.7	100	99.1	99.6	99.6	98.7	99.1	99.1	99.1	98.7	99.1	99.1	99.1	99.1	99.1	98.7	99.1	99.1	99.1	98.7	99.6	100	99.1	98.3	99.1	99.1	99.6	99.1	98.3	99.1	99.1	98.3	99.1	99.1	100	99.1	99.1	99.6	98.7	99.1	98.7	99.1	99.1	99.1	99.1	98.7	99.1	98.3	99.6	99.1	98.7	98.3	100	99.1	99.1	99.1	98.3	99.1	99.1	98.7	98.3	99.1	99.1	99.1	98.7	98.3	100	98.7	99.6	99.1	98.7	99.1	99.1	99.1	99.6	99.1	100	98.7	99.1	99.1	98.7	99.1	98.7	98.7	100	99.6	99.1	99.1	99.1	99.1	99.1	99.1	100	99.1	99.1	98.7	98.3	99.6	99.1	100	99.1	99.1	99.1	99.1	99.1	99.1	98.7	99.1	99.1	99.1	100	98.7	99.1	99.1	98.3	99.1	99.1	99.1	99.1	99.1	100	99.1	99.1	99.1	99.1	100	99.1	99.1	99.1	99.1	98.7	99.1	99.6	99.1	98.7	99.1	99.1	99.1	99.1	99.6	99.1	98.7	98.3	98.7	99.1	98.3	99.1	99.1	99.1	99.1	99.1	98.7	99.1	98.7	98.3	99.1	99.1	98.7	99.1	99.1	99.1	98.7	99.1	99.1	99.1	98.3	99.1	99.1	100	99.1	99.1	99.1	99.1	98.7	99.1	98.7	99.1	99.1	99.6	98.3	99.1	98.3	99.1	98.7	99.1	99.1	98.7	99.1	99.1	99.1	99.1	99.1	100	98.7	99.1	99.6	99.1	98.3	99.1	99.1	100	99.6	99.1	99.1	99.1	99.1	100	99.1	99.1	99.1	99.1	99.1	99.1	99.1	99.1	99.1	98.7	99.1	98.3	99.1	99.1	100	98.7	99.1	99.1	99.1	98.7	99.1	99.1	98.3	99.1	99.6	99.1	98.7	99.1	99.1	99.1	100	99.1	99.1	99.6	99.6	98.7	98.3	98.7	99.1	99.1	99.1	99.6	99.1	99.1	99.1	98.7	99.6	98.7	99.6	99.1	99.1	99.1	98.3	98.2	99.1	99.1	100	99.1	98.3	99.1	99.1	98.3	99.1	100	100	99.1	99.6	100	99.1	99.1	99.1	99.1	99.1	99.1	99.1	99.1	99.1	99.1	98.7	99.1	98.7	100	100	99.1	98.3	98.7	98.7	99.6	99.1	98.7	99.1	99.6	99.1	99.1	99.1	99.1	99.1	99.1	99.1	99.6	100	99.1	98.7	99.1	99.1	99.1	99.1	99.6	99.1	99.1	99.1	99.6	99.6	99.1	99.1	98.7	99.1	98.7	99.1	99.1	99.6	99.1	99.1	99.1	98.7	99.1	99.1	99.1	99.1	99.1	99.1	99.1	98.7	100	99.6	99.1	99.1	99.1	99.1	98.7	100	98.3	99.1	98.3	98.7	100	98.7	99.1	99.1	99.1	98.3	99.1	99.1	99.1	99.1	99.1	99.1	99.1	99.1
fig|1322345.19.peg.1078|DR76_1056	100	99.7	100	99.4	100	100	99.4	100	99.7	100	99.7	99.7	99.7	99.7	99.4	100	100	99.4	99.7	99.7	98.2	100	100	99.4	100	100	99.4	100	99.7	100	99.7	100	100	100	99.4	100	100	100	99.7	100	99.7	100	99.4	100	99.7	98.2	98.2	99.7	99.4	99.4	99.7	100	100	99.7	100	99.7	98.2	100	99.4	100	100	99.4	100	100	100	99.4	99.4	99.7	99.7	100	98.2	99.7	98.4	100	99.4	100	99.7	99.7	100	100	100	99.7	100	99.7	99.7	99.7	100	99.7	100	100	99.4	99.7	100	100	99.7	100	100	100	100	100	99.4	99.1	99.7	100	100	100	100	99.4	100	100	99.4	100	99.7	100	100	99.7	99.7	99.7	100	99.7	99.7	99.7	99.4	99.4	99.4	99.7	99.4	100	100	100	99.7	100	99.7	99.7	100	99.7	99.7	100	99.7	100	100	100	100	99.7	100	99.7	100	99.7	99.7	100	100	99.7	99.4	100	100	100	99.7	99.7	99.4	100	100	100	99.7	100	99.7	99.7	99.7	100	100	100	100	99.4	99.4	100	100	100	99.7	99.4	100	100	99.4	100	99.4	99.7	99.7	100	99.7	99.7	99.4	100	100	99.4	100	99.7	99.4	100	100	99.1	100	99.4	100	99.7	99.4	99.7	100	100	99.7	100	99.7	100	99.7	100	99.7	99.1	99.4	100	99.4	99.7	99.7	99.7	99.7	99.4	100	99.7	99.7	100	99.1	99.7	99.7	100	99.7	100	100	100	100	99.7	99.4	99.4	99.7	99.4	100	99.7	99.4	99.7	98.2	100	100	98.2	99.7	99.4	100	99.4	99.4	99.7	100	99.4	100	100	99.7	99.7	99.4	100	99.4	100	99.7	99.7	100	100	100	99.1	99.7	100	99.1	100	100	100	100	99.7	99.4	99.4	100	99.4	99.7	99.4	100	99.4	100	100	100	100	100	99.4	99.4	99.7	99.4	100	99.4	100	99.4	99.7	99.4	100	99.4	100	100	99.4	99.7	99.4	99.7	99.7	100	99.7	99.4	99.7	99.4	99.4	100	99.7	100	99.7	98.2	99.4	99.7	99.4	99.7	100	99.7	97.9	99.7	99.4	100	100	100	100	100	99.4	100	100	99.7	99.4	100	100	100	99.7	100	99.7	99.4	100	99.4	99.4	99.4	99.4	100	100	99.7	100	99.4	99.4	99.7	100	99.7	99.4	100	98.2	99.4	100	100	100	100	100	99.7	100	99.7	99.7	99.7	99.4	99.4	100	99.4	99.4	100	100	99.7	100	99.7	100	98.2	99.7	100	99.7	100	99.7	100	99.4	100	99.7	99.7	99.4	100	100	99.7	100	100	100	99.7	99.7	100	100	99.4	99.4	99.7	100	100	100	99.4	100	99.7	100	100	100	100	99.4	100	100	100	99.4	98.2	100	100	99.7	100	99.4	99.7	99.4	100	99.4	100	99.7	99.7	99.4	100	100	100	99.7	99.4	100	100	99.7	99.7	98.2	100	99.4	100	100	99.7	100	99.4	100	100	99.7	99.4	99.4	99.7	99.4	100	99.7	99.7	99.4	100	100	99.4	100	99.4	99.7	100	100	99.4	100	100	100	99.7	99.4	99.7	99.4	100	100	100	100	100	100	100	99.7	100	99.4	100	100	99.7	99.4	99.7	99.7	99.7	100	100	99.7	100	100	99.4	100	100	100	100	99.4	99.4	100	100	100	100	100	100	99.4	99.7	100	99.7	100	100	100	100	99.4	100	100	99.4	99.4	99.4	99.4	100	99.7	99.7	99	100	100	99.7	99.7	99.4	100	99.4	100	99.4	100	100	100	100	100	100	100	98.8	100	100	100	99.7	100	100	99.4	99.4	99.7	100	100	100	99.7	99.4	99.4	99.4	99.7	99.4	100	100	100	100	99.7	99.7	100	99.7	99.4	100	100	99.7	99.7	99.7	100	99.7	100	100	99.7	100	99.7	100	99.4	99.7	99.4	100	99.4	99.7	100	99.7	100	100	99.7	99.7	100	100	99.4	98.2	100	100	99.4	99.4	100	99.7	100	99.7	99.7	100	100	99.7	99.7	99.4	99.4	100	99.4	99.4	99.4	99.7	99.4	100	99.7	99.4	99.7	99.4	100	99.7	100	100	99.4	100	99.7	99.7	99.4	99.4	100	99.4	100	99.4	100	99.4	99.7	99.7	100	100	100	99.7	99.4	99.7	100	99.7	99.7	100	99.7	100	100	99.4	100	99.4	100	98.2	99.4	99.7	99.4	99.4	100	100	100	100	99.7	100	99.4	99.4	100	99.7	100	100	100	100	100	99.4	100	100	99.4	99.7	99.7	99.4	99.7	99.4	99.7	100	99.4	100	100	100	99.7	99.7	99.7	100	100	99.7	99.7	100	100	100	100	99.7	100	99.4	99.7	100	100	100	99.4	100	99.7	99.4	100	99.7	100	100	99.7	100	100	99.7	99.7	99.4	99.7	99.4	100	99.4	98.2	100	100	99.4	99.7	100	100	100	100	100	100	100	99.4	100	98.2	100	100	100	99.7	99.4	100	99.4	99.4	99.4	100	100	99.7	99.4	99.7	99.7	99.4	99.7	100	100	100	99.4	100	100	99.7
fig|1322345.19.peg.1079|DR76_1057	99.4	99.4	99.4	99.4	99.4	99.4	99.4	99.4	99.4	99.4	99.4	99.4	98.9	99.4	99.4	99.4	99.4	99.4	99.4	100	99.4	99.4	99.4	99.4	100	99.4	99.4	100	99.4	99.4	99.4	99.4	100	99.4	99.4	99.4	100	99.4	99.4	100	99.4	99.4	99.4	99.4	99.4	98.3	98.9	99.4	99.4	99.4	99.4	100	99.4	98.8	100	99.4	98.3	99.4	98.9	99.4	99.4	99.4	99.4	99.4	100	99.4	99.4	99.4	99.4	99.4	99.4	99.4	92	100	98.9	100	99.4	99.4	100	99.4	99.4	99.4	99.4	99.4	99.4	99.4	99.4	99.4	99.4	99.4	99.4	99.4	99.4	99.4	99.4	99.4	99.4	100	100	100	99.4	99.4	99.4	99.4	99.4	99.4	99.4	99.4	100	100	99.4	99.4	98.9	100	99.4	100	99.4	99.4	99.4	99.4	100	99.4	99.4	99.4	99.4	99.4	99.4	99.4	100	99.4	99.4	99.4	99.4	99.4	99.4	99.4	99.4	99.4	99.4	100	100	100	100	99.4	100	99.4	100	99.4	99.4	100	99.4	98.9	99.4	100	99.4	99.4	99.4	99.4	99.4	100	98.9	99.4	99.4	99.4	99.4	99.4	99.4	100	99.4	99.4	99.4	99.4	99.4	99.4	99.4	99.4	99.4	99.4	99.4	99.4	99.4	100	99.4	99.4	99.4	99.4	99.4	99.4	99.4	99.4	99.4	99.4	99.4	99.4	99.4	99.4	98.9	99.4	100	99.4	99.4	99.4	99.4	99.4	99.4	99.4	100	99.4	100	100	99.4	100	99.4	99.4	99.4	100	99.4	99.4	99.4	99.4	99.4	98.9	99.4	99.4	99.4	99.4	99.4	99.4	99.4	99.4	98.9	99.4	99.4	99.4	100	99.4	99.4	99.4	99.4	99.4	99.4	99.4	99.4	99.4	98.3	100	99.4	98.9	98.9	99.4	99.4	99.4	99.4	99.4	99.4	99.4	98.9	99.4	99.4	99.4	99.4	100	99.4	99.4	99.4	99.4	100	99.4	99.4	99.4	99.4	99.4	99.4	99.4	99.4	99.4	100	99.4	99.4	99.4	99.4	99.4	100	99.4	99.4	99.4	99.4	99.4	99.4	99.4	99.4	99.4	99.4	100	99.4	100	99.4	100	99.4	98.9	98.9	99.4	99.4	99.4	99.4	99.4	100	99.4	99.4	99.4	99.4	99.4	99.4	99.4	99.4	99.4	99.4	99.4	100	99.4	99.4	99.4	99.4	99.4	99.4	99.4	99.4	98.9	100	99.4	100	99.4	99.4	99.4	100	99.4	99.4	99.4	99.4	99.4	99.4	99.4	99.4	99.4	99.4	99.4	98.3	99.4	99.4	99.4	99.4	98.9	99.4	99.4	99.4	99.4	99.4	99.4	98.9	99.4	99.4	99.4	98.9	98.3	99.4	99.4	99.4	99.4	100	99.4	99.4	100	100	98.9	99.4	99.4	99.4	99.4	99.4	99.4	99.4	99.4	99.4	99.4	99.4	99.4	99.4	99.4	100	99.4	99.4	99.4	100	99.4	99.4	99.4	99.4	99.4	99.4	100	99.4	99.4	99.4	100	99.4	99.4	100	98.9	99.4	99.4	99.4	100	99.4	99.4	99.4	99.4	99.4	100	98.9	100	100	98.9	99.4	99.4	99.4	99.4	99.4	99.4	99.4	98.9	99.4	99.4	99.4	99.4	100	99.4	100	100	99.4	99.4	98.9	99.4	100	99.4	99.4	99.4	99.4	99.4	99.4	99.4	100	99.4	99.4	100	99.4	99.4	99.4	99.4	99.4	98.9	99.4	99.4	99.4	99.4	100	99.4	99.4	99.4	100	99.4	99.4	99.4	99.4	99.4	99.4	98.9	99.4	99.4	99.4	99.4	99.4	99.4	100	99.4	100	99.4	99.4	99.4	99.4	99.4	100	99.4	100	99.4	99.4	99.4	99.4	99.4	99.4	99.4	100	100	98.9	99.4	99.4	99.4	98.9	99.4	98.9	99.4	99.4	99.4	99.4	100	99.4	98.9	98.9	99.4	99.4	99.4	99.4	98.9	99.4	98.9	99.4	99.4	100	99.4	99.4	99.4	99.4	98.9	99.4	99.4	99.4	99.4	100	99.4	99.4	99.4	99.4	100	99.4	99.4	99.4	99.4	99.4	99.4	100	99.4	99.4	99.4	99.4	99.4	99.4	100	99.4	98.9	99.4	99.4	99.4	99.4	99.4	99.4	98.9	99.4	99.4	99.4	99.4	98.9	99.4	98.9	99.4	99.4	100	99.4	99.4	99.4	99.4	99.4	99.4	99.4	99.4	99.4	100	99.4	99.4	99.4	99.4	99.4	99.4	99.4	99.4	99.4	100	99.4	99.4	99.4	98.9	99.4	99.4	99.4	99.4	99.4	98.9	99.4	99.4	99.4	100	99.4	98.3	100	99.4	99.4	99.4	99.4	100	100	99.4	99.4	99.4	99.4	100	99.4	99.4	99.4	99.4	99.4	99.4	99.4	99.4	98.9	99.4	99.4	99.4	99.4	98.9	100	99.4	99.4	99.4	99.4	99.4	99.4	99.4	99.4	99.4	100	99.4	99.4	99.4	99.4	99.4	100	99.4	99.4	100	100	99.4	99.4	99.4	99.4	99.4	98.8	100	99.4	99.4	99.4	99.4	100	99.4	100	99.4	99.4	99.4	99.4	99.4	99.4	99.4	100	99.4	99.4	99.4	99.4	99.4	99.1	100	100	99.4	100	100	99.4	99.4	98.9	99.4	99.4	99.4	99.4	99.4	99.4	99.4	99.4	99.4	99.4	100	100	99.4	99.4	99.4	99.4	100	99.4	99.4	99.4	100	99.4	99.4	99.4	98.9	99.4	99.4	99.4	100	100	99.4	99.4	98.8	99.4	99.4	99.4	100	99.4	99.4	98.9	100	100	99.4	99.4	99.4	99.4	99.4	99.4	99.4	98.9	99.4	99.4	99.4	99.4	99.4	99.4	99.4	99.4	98.9	99.4	99.4	99.4	100	98.3	99.4	99.4	99.4	99.4	99.4	100	99.4	99.4	99.4	99.4	100	99.4	99.4	99.4	99.4	99.4	99.4	99.4	99.4	99.4	99.4	99.4	99.4	99.4
fig|1322345.19.peg.1080|DR76_1058	99.8	99.8	99.8	99.8	99.8	99.8	99.8	99.8	99.8	99.8	99.1	99.3	99.8	99.6	99.8	99.8	99.8	99.8	99.8	100	98.7	99.8	99.8	99.8	100	99.8	99.8	100	99.8	99.6	99.8	99.8	100	100	99.8	99.8	100	99.8	99.8	100	99.8	99.8	99.8	99.8	99.8	98.4	98.4	99.8	99.6	99.8	99.8	100	99.8	99.8	100	99.8	98.9	99.8	99.6	99.8	99.8	99.8	99.8	99.6	100	99.6	99.8	99.8	99.8	99.8	98.7	99.8	96	100	99.6	100	99.8	99.8	100	99.8	99.8	99.8	99.8	99.8	99.6	99.8	99.8	99.8	99.8	99.8	99.8	99.8	99.8	99.3	99.8	99.8	99.6	100	100	100	99.6	99.8	99.8	99.8	99.8	99.8	99.8	99.8	100	99.8	99.8	99.8	99.8	100	99.3	100	99.8	99.8	99.8	99.8	100	99.8	99.8	99.8	99.6	99.8	99.6	99.8	100	99.8	99.8	99.8	99.8	99.8	99.8	99.8	99.8	99.8	99.8	100	99.8	100	100	99.8	99.1	99.8	100	99.6	99.6	100	99.8	99.8	99.8	100	99.8	99.8	99.6	99.8	99.8	100	99.8	99.8	99.6	99.8	99.8	99.8	99.8	100	99.5	99.8	99.8	99.8	99.8	99.8	99.8	99.8	99.8	99.6	99.8	99.8	99.8	100	99.8	99.8	99.6	99.8	99.8	99.8	99.8	99.8	99.8	99.8	99.8	99.8	99.6	99.8	99.8	99.6	100	99.6	99.8	99.8	99.8	99.8	99.8	99.8	100	99.8	100	100	99.6	100	99.6	99.8	99.8	100	99.8	99.6	99.8	99.8	99.8	99.8	99.8	99.8	99.8	99.8	99.8	99.8	99.8	99.1	99.8	99.8	99.8	99.1	100	99.6	99.8	99.8	99.8	99.8	99.8	99.8	99.8	99.6	98.4	100	99.8	98.4	99.8	99.6	99.8	99.6	99.8	99.8	99.8	99.8	99.8	99.3	99.8	99.8	99.8	100	99.8	99.8	99.8	99.1	100	99.8	99.8	99.8	99.8	99.8	99.8	99.8	99.8	99.8	100	99.8	99.8	99.6	99.8	99.8	100	99.8	99.8	99.8	99.8	99.8	99.8	99.8	99.8	99.8	99.8	100	99.8	100	99.8	100	99.8	99.8	99.8	99.8	99.6	99.8	99.8	99.6	100	99.8	99.8	99.8	99.8	99.8	99.8	99.8	99.6	99.8	99.8	99.8	100	99.8	99.1	99.8	99.8	99.8	99.8	99.8	99.8	98.7	100	99.8	100	99.8	99.8	99.8	100	99.8	99.8	99.8	99.8	99.8	99.8	99.8	99.8	99.8	99.8	99.8	99.8	99.8	99.8	99.6	99.8	99.8	99.8	99.8	99.6	99.8	99.8	99.8	99.8	99.8	99.8	99.8	99.8	98.4	99.8	99.8	99.8	99.8	100	99.8	99.8	100	100	99.8	99.8	99.8	99.8	99.3	99.8	99.6	99.8	99.8	99.8	99.8	99.8	99.8	98.7	99.8	100	99.8	99.8	99.8	100	99.8	99.8	99.8	99.6	99.8	99.8	100	99.8	99.6	99.8	100	99.8	99.8	100	99.8	99.6	99.8	99.8	100	99.8	99.8	99.8	99.8	99.8	100	99.8	100	100	99.8	99.8	99.8	99.8	99.8	99.3	99.6	99.8	99.8	99.8	99.8	99.8	99.6	100	99.8	100	100	99.8	99.6	99.8	99.8	100	99.6	99.8	99.8	99.8	99.8	99.8	99.3	100	99.8	99.8	100	99.8	99.8	99.8	99.8	99.8	99.8	99.8	99.8	99.8	99.6	100	99.8	99.8	99.8	100	99.8	99.8	99.8	99.6	99.8	99.8	99.8	99.8	99.8	99.8	99.8	99.8	99.8	100	99.8	100	99.8	99.6	99.8	99.8	99.8	100	99.8	100	99.8	99.8	99.8	99.8	99.8	99.8	99.8	100	100	100	99.8	99.8	99.8	99.8	99.8	99.8	99.8	99.8	99.8	99.8	100	99.8	99.8	99.8	99.8	99.8	99.8	99.6	99.8	99.8	99.8	99.7	99.8	100	99.8	99.8	99.8	99.8	99.6	99.6	99.8	99.8	99.8	100	100	99.8	99.8	99.8	100	99.6	99.8	99.8	99.8	99.8	99.8	100	99.8	99.8	99.8	99.8	99.8	99.8	100	99.8	99.8	99.6	99.3	99.8	99.8	99.8	99.8	99.8	99.8	99.8	99.8	99.8	99.8	100	99.6	99.8	99.3	99.6	99.8	99.8	99.6	99.8	99.8	99.8	99.6	99.8	99.8	100	99.6	99.8	99.8	99.8	99.8	99.8	99.8	99.8	99.1	100	99.8	99.6	99.8	99.8	99.8	99.6	99.8	99.8	99.8	99.8	99.8	99.6	99.8	100	99.8	98.7	100	99.8	99.8	99.6	99.8	100	100	99.8	99.6	99.8	99.8	100	99.8	99.8	99.6	99.8	99.6	99.8	99.8	99.8	99.8	99.8	99.8	99.8	99.6	99.8	100	99.8	99.8	99.8	99.8	99.8	99.8	99.8	99.8	99.8	100	99.5	99.3	99.8	99.1	99.8	100	99.8	99.8	100	100	99.8	99.8	99.8	99.8	99.8	99.8	100	99.8	99.8	99.8	99.8	100	99.8	100	98.7	99.6	99.8	99.8	99.8	99.8	99.8	100	99.8	99.6	99.8	99.8	99.6	99.8	100	100	99.8	100	100	99.8	99.6	99.8	99.8	99.6	99.8	99.8	99.8	99.6	99.8	99.8	99.8	99.8	100	100	99.8	99.6	99.8	99.6	100	99.8	99.8	99.8	100	99.8	99.8	99.8	99.8	99.8	99.6	99.8	100	100	99.8	99.8	99.8	99.8	99.7	99.8	100	99.8	99.8	99.8	100	100	99.8	99.8	99.8	99.8	99.8	99.8	99.6	98.7	99.6	99.8	99.8	99.8	99.8	99.8	99.8	99.8	99.8	99.8	99.8	99.8	100	98.7	99.8	99.8	99.8	99.8	99.8	100	99.8	99.8	99.8	99.6	99.8	99.8	99.8	99.8	99.8	99.8	99.8	99.8	99.8	99.8	99.8	99.6	99.8	99.8
fig|1322345.19.peg.1083|DR76_1061	99.5	99.5	99.5	99.5	99.5	99.5	99.5	99.5	99.5	99.5	99.5	99.5	99.5	99.5	99.5	99.5	99.5	99.5	99.5	100	98.5	99.5	99.5	99.5	100	99.5	99.5	100	99.5	99.5	99.5	99.5	100	100	99.5	99.5	100	99.5	99.5	100	99.5	99.5	99.5	99.5	99.5	98.5	98.5	99.5	99.5	99.5	99.5	100	99.5	99.5	100	99.5	98.5	99.5	99.5	99.5	99.5	99.5	99.5	99.5	100	99.5	99.5	99.5	99.5	99.5	98.5	99.5	94.9	100	99.5	100	99.5	99.5	100	99.5	99.5	99.5	99.5	99.5	99.5	99	99.5	99.5	99.5	99.5	99.5	99.5	99.5	99.5	99.5	99.5	99.5	100	99.5	100	99.5	99.5	99.5	99.5	99.5	99.5	99.5	99.5	99.5	99.5	99.5	99.5	99.5	100	99.5	100	99.5	99.5	99.5	99.5	100	99.5	99.5	99.5	99.5	99.5	99.5	99.5	100	99.5	99.5	99.5	99.5	99.5	100	99.5	99.5	99.5	99.5	100	99.5	100	100	99.5	99.5	99.5	100	99.5	99.5	100	99.5	99.5	99.5	100	99.5	99.5	99.5	99.5	99.5	100	99.5	99.5	99.5	99.5	99.5	99.5	99.5	99.3	99.5	99.5	99.5	99.5	99.5	99.5	99.5	99.5	99.5	99.5	99.5	99.5	99.5	100	99.5	99.5	99.5	99.5	99.5	99.5	99.5	99.5	99.5	99.5	99.5	99	99.5	99.5	100	99.5	100	99.5	99.5	99.5	99.5	99.5	99.5	99.5	100	99.5	100	100	99.5	100	99.5	99.5	99.5	100	99.5	99.5	99.5	99.5	99.5	99.5	99.5	99.5	99.5	99.5	99.5	99.5	99	99.5	99.5	99.5	99.5	98.5	100	99.5	99	99.5	99.5	99.5	99.5	99.5	99	99.5	98.5	100	99.5	98.5	99.5	99.5	99.5	99.5	99.5	99.5	99.5	99.5	99.5	99.5	99.5	99.5	99.5	100	99.5	99.5	99.5	99.5	100	99.5	99.5	99.5	99.5	99.5	99.5	99.5	99.5	99.5	100	99.5	99.5	99.5	99.5	99.5	100	99.5	99.5	99.5	99.5	99.5	99.5	99.5	99.5	99.5	99.5	100	99.5	100	99.5	100	99.5	99.5	99	99.5	99.5	99.5	99.5	99.5	100	99.5	99.5	99.5	99.5	99.5	99.5	99.5	99.5	99.5	99.5	99.5	100	99.5	98	99.5	99.5	99.5	99.5	99.5	99.5	98.5	100	99.5	100	99.5	99.5	99.5	100	99.5	99.5	99.5	99.5	99.5	99.5	99.5	99.5	99.5	99.5	99.5	99	99.5	99.5	99.5	99.5	99.5	99.5	99.5	99.5	99.5	99.5	99.5	99.5	99.5	99.5	99.5	99.5	98.5	99.5	99.5	99.5	99.5	100	99.5	99.5	99.5	100	99.5	99.5	99.5	99.5	99.5	99.5	99.5	99.5	99.5	99.5	99.5	99.5	99.5	98.5	99.5	100	99.5	99.5	99.5	100	99.5	99.5	99.5	99.5	99.5	99.5	100	99.5	99.5	99.5	100	99.5	99.5	100	99.5	99.5	99.5	99.5	100	99.5	99.5	99.5	99.5	99.5	100	99.5	100	100	99.5	99.5	99.5	99.5	99.5	98.5	99.5	99.5	99.5	99.5	99.5	99.5	99.5	100	99.5	100	100	99.5	99.5	99.5	99.5	100	99.5	99.5	99.5	99.5	99.5	99.5	98	100	99.5	99.5	100	99.5	99.5	99.5	99.5	99.5	99.5	99.5	99.5	99	99.5	100	99.5	99.5	99.5	99.5	99.5	99.5	99.5	99.5	99.5	99.5	99.5	99.5	99.5	99.5	99.5	99.5	99.5	100	99.5	100	99.5	99.5	99.5	99.5	99.5	100	99.5	100	99.5	99.5	99.5	99.5	99	99.5	99.5	100	100	98.7	99	99.5	99.5	99.5	99.5	100	99.5	99.5	99.5	99.5	100	99.5	100	99.5	99.5	99.5	99.5	99.5	99.5	99.5	99.5	99.5	99.5	100	99.5	99.5	99.5	99.5	99.5	99.5	99.5	99.5	99.5	100	100	99.5	99.5	99.5	100	99.5	99.5	99.5	99.5	99.5	99.5	100	99.5	99.5	99.5	99.5	99.5	99.5	100	99.5	99.5	99.5	99.5	99.5	99.5	99.5	99.5	99.5	99.5	99.5	99.5	99.5	99.5	99.5	99.5	99.5	99.5	99.5	99.5	99.5	99.5	99.5	99.5	99.5	99.5	99.5	99.5	100	99.5	99.5	99.5	99.5	99.5	99.5	99.5	99.5	99.5	100	99.5	99.5	99.5	99.5	99.5	99.5	99.5	99.5	99.5	99.5	99.5	99.5	99.5	100	99.5	98.5	100	99.5	99.5	99.5	99.5	100	100	99.5	99.5	99.5	99.5	100	99.5	99.5	99.5	99.5	99.5	99.5	99.5	99.5	99.5	99.5	99.5	99.5	99.5	99.5	99.5	99.5	99.5	99.5	99.5	99.5	99.5	99.5	99.5	99.5	100	99.5	99.5	99.5	99.5	99.5	100	99.5	99.5	100	100	99.5	99.5	99.5	99.5	99.5	99.5	100	99.5	99.5	99.5	99	100	99.5	100	98.5	99.5	99.5	99.5	99.5	99.5	99.5	100	99.5	99.5	99.5	99.5	99.5	99.5	100	99.5	99.5	100	99	99.5	99.5	99.5	99.5	99.5	99.5	99.5	99.5	99.5	99.5	99.5	99.5	99.5	100	99.5	99.5	99.5	99.5	99.5	100	99.5	99.5	99.5	100	99.5	99.5	99.5	99.5	99.5	99.5	99.5	100	100	99.5	99.5	99.5	99.5	99.5	99.5	100	99.5	99.5	99.5	100	100	99	99.5	99.5	99.5	99.5	99.5	99.5	98.5	99.5	99.5	99.5	99.5	99.5	99.5	99.5	99.5	99.5	99.5	99.5	99.5	100	98.5	99.5	99.5	99.5	99.5	99.5	99.5	99.5	99.5	99.5	99.5	99.5	99.5	99.5	99.5	99.5	99.5	99.5	99.5	99.5	99.5	99.5	99.5	99.5	99.5
fig|1322345.19.peg.1084|DR76_1062	99.7	99.7	99.7	99.7	99.5	99.7	99.7	99.7	99.7	99.5	99.7	99.7	99.7	99.7	99.7	99.7	99.7	99.7	99.7	100	98.1	99.7	99.7	99.7	100	99.7	99.7	100	99.7	99.7	99.7	99.7	100	100	99.5	99.7	100	99.7	99.7	100	99.7	99.7	99.7	99.5	99.7	97.8	97.6	99.7	99.7	99.7	99.5	100	99.7	99.7	100	99.5	98.1	99.7	99.5	99.7	99.7	99.7	99.5	99.7	100	99.7	99.7	99.7	99.7	99.7	98.1	99.7	97.3	100	99.7	100	99.7	99.7	100	99.7	99.5	99.7	99.7	99.5	99.7	99.7	99.7	99.5	99.7	99.7	99.7	99.7	99.7	99.7	99.7	99.7	99.7	100	100	100	99.7	99.7	99.7	99.7	99.7	99.7	99.7	99.7	100	99.5	99.7	99.7	99.7	100	99.7	100	99.7	99.7	99.7	99.7	100	99.7	99.7	99.7	99.7	99.7	99.7	99.7	100	99.7	99.5	99.7	99.7	99.5	99.5	99.2	99.7	99.7	99.7	99.7	99.7	100	100	99.5	99.5	99.7	100	99.7	99.7	100	99.7	99.7	99.7	100	99.7	99.7	99.7	99.7	99.7	100	99.5	99.7	99.7	99.5	99.7	99.7	99.7	100	99.7	99.5	99.7	99.7	99.7	99.7	99.7	99.7	99.7	99.7	99.5	99.7	99.7	100	99.7	99.7	99.7	99.5	99.7	99.7	99.7	99.7	99.7	99.7	99.7	99.7	99.7	99.7	100	99.7	100	99.7	99.5	99.7	99.5	99.7	99.7	99.7	100	99.5	100	100	99.7	100	99.7	99.7	99.5	100	99.7	99.7	99.7	99.5	99.7	99.7	99.5	99.7	99.7	99.7	99.7	99.7	99.7	99.5	99.7	99.5	99.7	95.7	100	99.7	99.7	99.7	99.5	99.7	99.7	99.7	99.7	99.7	97.8	100	99.7	98.1	99.7	99.5	99.5	99.7	99.7	99.7	99.7	99.7	99.7	99.7	99.5	99.7	99.7	100	99.7	99.7	99.7	99.7	100	99.7	99.7	99.7	99.7	99.7	99.7	99.7	99.7	99.7	100	99.7	99.7	99.7	99.7	99.7	100	99.7	99.7	99.7	99.5	99.7	99.5	99.7	99.7	99.7	99.7	100	99.7	100	99.7	100	99.7	99.7	99.7	99.7	99.7	99.7	99.7	99.7	100	99.7	99.7	99.5	99.7	99.7	99.7	99.7	99.7	99.7	99.7	99.5	100	99.7	97.5	99.7	99.7	99.7	99.5	99.7	99.7	97.8	100	99.7	100	99.7	99.7	99.7	100	99.7	99.7	99.7	99.7	99.7	99.7	99.7	99.7	99.7	99.7	99.7	99.7	99.7	99.7	99.7	99.7	99.7	99.7	99.7	99.7	99.7	99.7	99.7	99.7	99.7	99.7	99.7	99.2	98.1	99.5	99.7	99.7	99.7	99.7	99.7	99.7	100	100	99.7	99.7	99.7	99.7	99.7	99.7	99.7	99.7	99.7	99.7	99.7	99.7	99.7	98.1	99.7	100	99.7	99.5	99.7	100	99.7	99.7	99.7	99.7	99.7	99.7	100	99.7	99.7	99.5	100	99.5	99.7	100	99.5	99.7	99.7	99.7	100	99.7	99.7	99.7	99.7	99.7	100	99.7	100	100	99.7	99.7	99.5	99.5	99.7	97.8	99.7	99.7	99.7	99.7	99.7	99.7	99.7	100	99.7	100	100	99.7	99.7	99.5	99.7	100	99.7	99.7	99.7	99.7	99.7	99.7	97.8	100	99.7	99.7	100	99.7	99.7	99.7	99.7	99.7	99.7	99.7	99.7	99.7	99.7	100	99.7	99.7	99.7	100	99.7	99.7	99.7	99.7	99.7	99.7	99.5	99.7	99.7	99.7	99.7	99.7	99.7	100	99.7	100	99.7	99.7	99.7	99.7	99.7	100	99.7	100	99.7	99.7	99.7	99.7	99.7	99.7	99.7	100	100	97.6	99.7	99.7	99.7	99.7	99.7	100	99.5	99.7	99.7	99.7	100	99.5	100	99.5	99.7	99.7	99.7	99.7	99.7	99.7	99.5	99.7	99.7	100	99.7	99.7	99.7	99.5	99.7	99.7	99.7	99.7	99.5	100	99.5	99.7	99.7	99.5	100	99.7	99.7	99.7	99.7	99.7	99.7	100	99.7	99.7	99.7	99.7	99.7	99.7	100	99.7	99.5	99.7	99.7	99.7	99.7	99.7	99.5	99.5	99.7	99.7	99.7	99.7	99.7	99.7	99.7	99.7	99.7	99.5	99.7	99.7	99.7	99.7	99.7	99.7	99.7	99.7	99.7	99.7	99.7	99.7	99.7	99.7	99.7	99.7	99.7	99.7	100	100	99.7	99.7	99.7	99.5	99.7	99.7	99.7	99.7	99.7	99.5	99.7	99.7	99.7	100	99.7	98.1	100	99.7	99.7	99.7	99.7	100	100	99.7	99.7	99.7	99.5	100	99.5	99.7	99.7	99.7	99.7	99.7	99.7	99.7	99.5	99.7	99.5	99.7	99.7	99.5	100	99.7	99.7	99.7	99.7	99.5	99.5	99.7	99.7	99.7	100	99.7	99.7	99.7	99.5	99.5	100	99.7	99.7	100	100	99.7	99.7	99.7	99.7	99.7	99.7	100	99.7	99.7	99.7	99.7	100	99.7	100	98.1	99.7	99.7	99.7	99.5	99.7	99.7	100	99.7	99.7	99.7	99.7	99.7	99.7	100	100	99.7	100	100	99.7	99.7	99.5	99.7	99.7	99.7	99.7	99.7	99.7	99.7	99.7	99.7	99.7	99.7	100	99.7	99.7	99.7	99.7	100	99.7	99.7	99.7	100	99.5	99.7	99.7	99.7	99.7	99.7	99.7	100	100	99.5	99.7	99.5	99.7	99.7	99.7	100	99.5	99.7	99.7	100	100	99.7	99.7	99.7	99.5	99.7	99.7	99.7	97.8	99.7	99.7	99.7	99.7	99.7	99.7	99.7	99.7	99.7	99.5	99.7	99.7	100	98.1	99.7	99.7	99.5	99.7	99.7	99.7	99.7	99.7	99.7	99.7	100	99.7	99.7	99.7	99.5	99.7	99.7	99.7	99.7	99.7	99.7	99.7	99.5	99.7
fig|1322345.19.peg.1085|DR76_1063	99.3	99.5	99.3	99.3	99.3	99.3	99	99.3	99.3	99.3	99.3	99.5	99.3	99.5	99.3	99.3	99.3	99.3	99.3	99.9	96.6	99.3	99.3	99.3	99.9	99.3	99.3	99.9	99.5	99.3	99.5	99.3	99.9	99.6	99.2	99.3	99.9	99.3	99.2	99.9	99.3	99.3	99.3	99.3	99.3	97.1	97.1	99.5	99.3	99.3	99.3	99.9	98.8	99.6	99.9	99.3	97	99.3	99.5	99.3	99.3	99.3	99.3	99.5	99.9	99.3	99.3	99.5	99.3	99.3	97	99.3	94.8	99.9	99.3	99.9	99.5	99.3	99.9	99.3	99.5	99.3	99.3	99.3	99.3	99.5	99.3	99.3	99.3	99.3	99.3	99.5	99.5	99.5	99.5	99.3	99.3	99.9	99.6	99.9	99.3	99.3	99.3	99.3	99.5	99.3	99.3	99.3	99.6	99.5	99.3	99.3	99.3	99.9	99.5	99.9	99.5	99.6	99.3	99.3	99.9	99.3	99.3	99.3	99.3	99.5	99.3	99.3	99.9	99.3	99.3	99.5	99.2	99.3	99.3	99.3	99.6	99.3	99.3	99.6	99.3	99.9	99.9	99.3	100	99.3	99.9	99.5	99.3	100	99.5	99.3	99.3	99.9	99.3	99.3	99.3	99.3	99.3	99.7	99.5	99.3	99.3	99.2	99.6	99.5	99.6	100	99.3	99.3	99.3	99.2	99.3	99.3	99.3	99.3	99.5	99.3	99.5	99.3	99.2	100	99.3	99.3	98.3	99.3	99.3	99.2	99.3	99.3	99.3	99.3	99.3	99.2	99.3	99.3	99.9	99.3	99.9	99.3	99.5	99.5	99.2	99.3	99.3	99.3	99.9	99.5	99.9	99.9	99.3	99.5	99.3	99.2	99.2	99.6	99	99.3	99.5	99.3	99.3	99.3	99.3	99.6	99.5	99.3	99.3	99.3	99.2	99.5	99.3	99.3	99.3	98.2	99.9	99.3	99.5	99.3	99.3	99.3	99.3	99.2	99.3	99.2	96.8	99.9	99.3	97	99.5	99.3	99.5	99.3	99.3	99.2	99.3	99.3	99.3	99.5	99.3	99.3	99.2	100	99.3	99.3	99.3	99.3	99.9	99.3	99.3	99.3	99.3	99.3	99.3	99.3	99.3	99.5	99.9	99.3	99.3	99.3	99.3	99.3	99.7	99.3	99.3	99.3	99.2	99.3	99.5	100	99.3	99.3	99.3	99.9	99.3	99.9	99.5	99.9	99.3	99.3	99.6	99.3	99.3	99.3	99.3	99.3	99.9	99.3	99.3	99.3	99.3	99.2	99.3	99.5	99.3	99.3	99.3	99.3	100	99.5	97.8	99.3	99.3	99.3	99.3	99.3	100	97	99.9	99.3	99.9	99.3	99.3	99.3	100	99.3	99.3	99.3	99.3	99.3	99.3	99.3	99.3	99.5	99.3	99.5	99.3	99.3	99.3	99.3	99.3	99.3	99.3	99.3	99.3	99.3	99.3	99.2	99.3	99.3	99.5	99.3	99.5	97	99.2	99.3	99.3	99.3	99.7	99.3	99.5	99.7	99.9	99.3	99.3	99.3	99.3	99.5	99.3	99.3	99.5	99.3	99.5	99.3	99.5	99.3	97.1	99.5	100	99.3	99.2	99.5	100	99.3	99.3	99.5	99.3	99.3	99.5	99.9	99.5	99.3	99.5	99.9	99.3	99.5	99.9	99.5	99.3	99.3	99.5	99.9	99.2	99.3	99.3	99.3	99.5	99.9	99.3	99.9	99.9	99.3	99.3	99.4	99.3	99.3	97.9	99.3	99.3	99.3	99.3	99.3	99.3	99.3	99.7	99	99.9	99.9	99.3	99.3	99.5	99.5	99.9	99.3	99.3	99.3	99.3	99.3	99.3	97.9	100	99.2	99.3	99.6	99.5	99.3	99.3	99.5	99.3	99.3	99.2	99	99.3	99.3	99.9	99.3	99.5	99.3	99.7	99.3	99.3	99.3	99.3	99	99.3	99.5	99.3	99.3	99.3	99.2	99.3	99.3	99.9	99.3	99.9	99.3	99.3	99.3	99.3	99.3	99.9	99.3	100	99.3	99.3	99.3	99.5	99.5	99.5	99.5	99.9	99.9	98.9	99.3	99.3	99.3	99.3	99.3	99.9	99.5	99.3	99.3	99.3	99.9	99.5	99.9	99.5	99.3	99.3	99.3	99.3	99.3	99.3	99.5	99.3	99.3	99.9	99.3	99.3	99.3	99.2	99.3	99.3	99.3	99.3	99.2	99.9	99.3	99.3	99.3	99.5	99.9	99.6	99.3	99.2	99.3	99	99.3	99.9	99.3	99.3	99.3	99.3	99.3	99.3	99.9	99.3	99.3	99.3	99.5	99.3	99.3	99.3	99.3	99.5	99.3	99.3	99.3	99.3	99.3	99.3	99.3	99.3	99.5	99.5	99.3	99.3	99.5	99.3	99.2	99.3	99.3	99.3	99.3	99.9	99.3	99.2	99.3	99.3	99.3	99.3	99.5	99.3	99.3	99.9	99.3	99.2	99.3	99.5	99.3	99.3	99.3	99.5	99.3	99.5	99.6	99.3	99.3	100	99.3	97.1	99.9	99.3	99.3	99.3	99.3	99.9	99.9	99.2	99.3	99.3	99.3	99.9	99.3	99.3	99.3	99.3	99.3	99.3	99.3	99.2	99.5	99.3	99.3	99.3	99.2	99.5	99.7	99.5	99.3	99.3	99.3	99.5	99.3	99.3	99.3	99.3	99.9	99.3	99.5	99.3	99.5	99.3	99.9	99.3	99.3	99.9	99.9	99.5	99.3	99.3	99.3	99.3	99.6	99.9	99.3	99.3	99.3	99.3	99.9	99.2	99.9	97.1	99.6	99.2	99.3	99.3	99.3	99.6	100	99.3	99.2	99.3	99.5	99.3	99.3	99.9	99.7	99.3	99.9	99.7	99.3	99.3	99.3	99.3	99.3	99.2	99.3	99.3	99.3	99.3	99.5	99.3	99	99.6	99.7	99.3	99.2	99.5	99.5	99.7	99.3	99.5	99.2	99.9	99.3	99.3	99.3	99.3	99.3	99.3	99.6	99.9	100	99.2	99.2	99.5	99.3	99.2	99.3	99.9	99.3	99.3	99.3	99.9	99.9	99.3	99.6	99.3	99.3	99.3	99.3	99.3	97	99.5	99.3	99.3	99.3	99.3	99.3	99.3	99.3	99.3	99.5	99.3	99.3	100	97.1	99.3	99.3	99.5	99.3	99.3	99.7	99.3	99.3	99.3	99.3	99.9	99.3	99.3	99.3	99.3	99.3	99.3	99.3	99.3	99.3	99.2	99.3	99.3	99.3
fig|1322345.19.peg.1088|DR76_1066	100	100	100	100	100	100	100	100	100	100	100	100	100	100	100	100	100	100	100	100	98.1	100	100	100	100	100	100	100	100	100	100	100	100	100	99.8	100	100	99.8	100	100	100	100	100	100	100	98.1	98.1	100	100	99.8	100	100	100	100	100	100	98.1	100	100	100	100	100	100	100	100	100	100	100	100	100	97.9	100	96	100	100	100	100	100	100	100	99.8	100	100	100	100	100	100	100	100	99.8	100	100	100	100	100	100	100	100	100	100	100	100	100	100	100	100	100	99.8	100	100	100	100	100	100	100	100	100	100	100	100	100	100	100	100	100	100	100	100	100	100	100	100	100	100	100	100	99.8	100	100	100	100	100	100	100	100	100	100	100	100	100	100	100	100	100	99.8	100	100	100	100	100	100	100	100	100	100	100	100	99.1	100	99.8	100	100	100	100	100	100	100	100	99.8	100	100	100	100	100	100	100	100	100	100	100	100	100	100	100	100	100	100	99.8	100	100	100	100	100	100	100	100	100	100	100	100	100	100	100	100	100	100	100	100	100	100	100	100	100	100	100	100	100	100	100	100	100	100	100	96	100	100	100	100	100	100	100	100	100	100	98.1	100	100	98.1	100	100	100	100	100	100	100	100	100	100	100	100	100	100	100	100	100	100	100	100	100	100	100	100	100	100	100	99.8	100	100	100	100	100	100	99.8	100	100	100	100	100	99.8	99.8	100	100	100	99.8	100	100	100	100	100	99.8	99.8	100	100	100	100	100	99.8	100	100	100	100	100	100	100	100	99.8	100	100	100	100	98.5	100	100	100	100	100	100	97.9	100	100	100	100	100	100	100	100	100	100	100	100	100	100	100	100	100	100	100	99.8	100	100	99.8	100	100	100	100	100	100	100	100	100	100	100	99.8	98.1	100	100	100	100	100	100	100	100	100	100	100	100	100	100	100	100	100	100	100	100	100	100	98.1	100	100	99.8	100	100	100	100	100	100	100	100	100	100	100	100	100	100	100	100	100	100	100	100	100	100	100	100	99.8	100	100	100	100	100	100	100	100	100	100	100	98.3	100	99.8	99.8	100	100	100	100	99.8	100	100	100	100	100	100	100	100	100	100	100	100	100	100	98.5	100	100	100	100	100	100	100	100	100	100	100	100	100	100	100	100	100	100	100	100	100	100	100	100	100	100	100	100	100	100	100	100	100	100	100	100	100	100	99.8	100	100	100	100	100	100	100	100	100	100	100	99.8	100	97.8	100	100	100	100	100	100	100	100	100	100	100	100	100	100	100	100	100	100	100	100	100	100	100	100	100	100	100	100	100	100	100	100	100	100	100	100	100	100	99.8	99.8	100	100	100	100	100	100	100	100	100	100	100	100	100	100	100	100	100	100	100	100	100	100	100	100	100	100	100	100	100	100	100	100	100	100	100	100	99.8	100	100	100	100	100	100	100	100	100	100	100	100	100	100	100	100	100	100	100	100	99.8	99.8	100	100	100	100	100	100	100	100	98.1	100	100	100	100	100	100	100	100	100	100	100	100	100	100	100	100	100	100	100	100	100	100	100	100	100	100	100	100	100	100	100	100	100	100	100	100	100	100	100	100	100	100	100	100	100	100	100	100	100	100	100	100	100	100	100	100	100	100	100	100	100	98.1	99.8	100	100	100	100	100	100	100	100	100	100	100	100	100	100	100	100	100	100	100	100	100	100	100	100	100	100	100	100	100	100	99.8	100	100	100	100	100	100	100	100	100	100	100	100	100	100	100	100	100	100	100	100	100	100	100	100	100	100	100	100	99.8	100	100	100	100	100	100	100	100	100	98.1	100	100	100	100	100	100	99.8	100	100	100	100	100	100	98.1	99.8	100	100	100	100	100	100	100	100	100	100	100	100	100	100	100	100	100	100	100	100	100	100	100
fig|1322345.19.peg.1092|DR76_1070	48.3	51	48.3	48.7	81	48.3	48.6	48.3	53.7	48.3	50.5	99.7	48.7	50.7	48.6	48.3	48.3	48.6	51.1	99.7	50.2	48.3	48.3	48.6	47	48.3	48.7	46.7	48.4	46.9	50.8	48.3	46.7	99	48.7	48.3	47	48.3	48.2	47	47	48.3	48.6	48.3	48.4	47	47	50.8	48.4	49.5	53.4	100	48.3	48.4	47	50.8	47	48.3	48.3	48.3	49.1	48.6	50.4	47.2	47	48.4	48.6	50.8	48.6	48.3	46.7	48.7	45.5	46.9	48.6	47	50.8	50.8	46.7	48.3	80.4	43.3	48.3	53.7	48.4	51.2	48.3	53.4	48.3	48.3	49.6	51	48.3	99.7	50.8	48.3	46.9	99.9	99.9	47	48.7	48.7	50.4	48.3	48.3	48.3	48.3	50.7	99.7	48.7	48.6	48.3	48.6	47	99.7	99.7	51	48.4	48.3	48.6	99.6	48.6	48.7	49.6	48.6	50.8	48.6	48.3	46.7	48.3	53.4	48.3	48.6	53.4	48.9	48.7	48.4	50.1	48.6	99.7	81	47	46.7	53.4	80.4	48.7	46.7	50.7	48.4	100	48.3	48.6	48.6	47	48.3	48.3	48.7	48.4	51.9	47.1	49	48.3	48.4	81.2	48.4	51	48.6	99.5	53.4	48.4	48.3	48.4	48.6	48.3	48.3	48.3	50.8	48.6	80.4	48.3	50.3	100	51	50.7	51.1	48.3	48.4	48.4	53	48.9	48.3	48.6	48.3	48.7	48.6	48.3	99	46.4	48.5	48.4	81	50.8	51	48.7	48.1	48.3	99.7	49	99.7	46.7	47	47.1	48.7	48.3	48.7	99	48.6	60.8	50.8	50.8	56.5	54.4	48.9	48.4	50.8	48.2	49.9	48.6	48.7	80.2	48.6	48.3	48.3	80.6	47	48.4	48.4	48.7	50.8	48.6	48.3	48.3	48.6	48.4	48.2	46.7	48.3	47.1	50.8	48.4	49	49.9	48.7	49	48.3	48.6	49.1	99.7	53.4	48.6	48.4	100	48.6	48.3	48.3	50.5	46.7	48.3	48.3	48.3	48.7	48.3	48.3	48.3	48.3	48.8	46.7	48.6	48.6	52.2	48.3	48.6	99.6	48.6	48.3	51.1	81.2	48.3	80.4	51.6	48.3	48.6	48.6	99.7	48.6	47	50.8	99.8	48.7	48.7	48.4	48.3	48.6	48.3	48.3	48.4	99.6	48.6	48.7	53.4	48.3	48.4	48.6	50.8	48.6	50.6	48.3	53.4	99.9	50.8	80.9	48.6	48.6	48.6	53.4	48.3	48.6	46.9	99.7	48.6	99.8	48.1	48.3	48.3	100	48.6	48.3	48.3	51.1	48.6	48.3	48.3	48.3	50.8	48.3	48.4	48.6	48.3	48.7	48.4	51	53.5	48.3	48.3	48.4	48.3	48.7	48.4	48.7	49.6	56.4	48.4	48.3	47	48.6	48.3	48.3	48.3	100	48.3	50.8	99.5	99.7	58.7	48.6	48.6	48.7	99.7	48.6	48.4	80.7	48.3	50.8	48.3	51	48.3	47	46.4	100	48.2	51.8	51.2	100	48.6	48.3	50.8	48.4	48.6	48.3	46.7	51	46.9	49	47	57.9	51	46.7	49	48.4	48.7	50.8	47	48.3	48.3	51	48.3	50.8	99.6	48.3	47	47	54.4	48.3	48.7	48.4	48.7	81	49.3	50.7	48.7	48.1	48.6	48.6	48.7	99.7	48.6	46.7	99.7	48.9	48.4	49	48.3	46.7	48.7	48.4	48.3	48.3	48.7	48.6	80.8	100	48.6	48.3	99.2	50.8	48.3	48.6	48.3	48.3	48.7	48.6	48.6	48.6	48.3	47	48.4	51	48.7	99.9	48.3	48.7	48.3	48.4	48.3	48.2	49	48.6	50.7	48.3	48.2	48.6	48.7	99.7	49.6	47	48.3	48.3	48.3	48.3	48.3	47	48.6	100	48.7	48.3	48.3	48.4	69	48.3	51	99.7	47	83.6	49.3	50.5	48.5	53.5	48.3	99	60.4	48.3	48.6	48.6	47	49	99	49	48.3	48.3	48.7	48.7	48.3	48.6	52.3	48.3	48.4	99.9	48.6	49.2	48.3	48.6	48.6	51	48.6	48.3	81.2	99.7	49	48.3	48.3	46.6	99.7	48.8	48.3	48.6	48.3	48.6	48.3	47	48.3	48.3	48.3	48.3	48.3	48.6	47	48.3	48.5	48.4	99.7	48.3	48.6	48.6	53.4	49	48.3	48.3	48.6	48.6	54.4	49.5	56	48.6	99.7	47	48.7	51.7	50.7	49	48.3	48.6	48.4	48.3	48.2	99.7	51.3	48.3	49.6	52	48.3	48.9	51	48.3	48.2	47	48.6	48.6	48.6	49	49.6	48.7	48.3	51	48.3	49	49.5	48.6	48.3	100	48.4	47.1	99.8	48.3	48.6	48.6	48.3	99.7	47	48.4	48.7	48.3	50.4	99.7	53.4	48.6	48.6	52	48.6	48.6	48.6	48.3	57.5	48.3	53.4	48.6	48.2	48.3	99.9	50.8	48.3	48.3	48.6	81	57.9	48.7	48.6	48.6	47	48.6	99.7	48.6	80.8	48.6	99.7	48.6	48.3	47	47	50.8	48.6	50.8	48.3	48.6	48.4	47	48.7	50.7	48.3	49.6	47	48.6	46.7	47	48.8	48.2	48.6	59.9	48.3	48.6	100	52	48.4	48.3	48.9	48.4	49.9	99.7	99.9	48.3	48.5	99.9	51.7	48.6	48.4	48.3	48.7	48.4	48.6	48.6	51.1	48.6	50.8	52	48.6	100	100	48.3	51.3	50.8	50.7	47.1	48.3	50.8	49	46.7	48.4	48.3	48.2	48.7	48.3	51	48.2	47	100	81.2	48.6	49	48.6	48.4	48.3	47	48.4	48.3	48.7	47	47	48.6	48.6	49.6	53.4	48.6	48.3	48.6	46.9	99.7	48.3	48.6	48.6	48.3	48.6	48.3	48.3	48.3	50.8	48.3	48.7	100	47	48.3	48.3	49	51	51.1	100	48.6	48.6	48.6	48.3	99.9	48.6	48.6	48.6	53.4	48.6	48.7	48.3	48.3	48.3	48.4	46.9	50.4	48.7
fig|1322345.19.peg.1097|DR76_1075	0	0	0	90.7	0	0	90.7	0	89.8	0	91.5	94.1	90.7	0	91.1	0	0	90.7	90.7	98.3	0	0	0	90.7	0	0	90.7	0	91.5	0	0	0	0	97.9	90.7	0	0	0	90.7	0	90.3	0	90.7	0	90.7	88.6	87.7	0	90.7	91.1	0	99.2	0	91.5	0	0	89	0	0	0	0	91.1	0	92.4	0	90.7	89.8	0	90.7	0	89.4	90.7	0	0	91.1	0	0	0	0	0	0	0	0	90.7	90.7	0	0	0	0	0	91.5	0	0	94.5	0	0	0	100	99.2	0	91.5	90.7	89.8	0	0	0	0	89.8	99.6	91.5	90.7	0	91.5	0	94.1	98.3	0	91.5	0	90.7	98.3	90.7	90.7	91.5	91.1	0	91.1	0	0	0	0	0	90.7	0	0	90.7	91.5	0	0	99.2	0	0	0	0	0	90.7	0	0	90.7	100	0	91.5	91.1	0	0	0	91.5	89.8	91.1	0	0	0	90.7	0	0	0	0	99.6	0	0	0	91.1	90.7	0	0	90.7	0	91.1	0	0	91.7	100	89.8	0	91.5	0	0	89.8	91.5	0	0	91.1	0	89.8	91.1	0	92.8	0	0	90.7	0	0	90.7	90.7	0	0	98.3	0	98.3	0	90.3	0	91.5	0	90.7	97.9	90.7	91.5	0	0	90.7	91.5	0	0	0	0	0	90.7	89.8	0	91.5	0	0	0	0	90.7	91.5	90.7	0	91.1	0	90.7	90.7	90.7	87.7	0	0	89	0	90.7	0	90.7	90.7	0	0	90.7	0	94.5	0	90.7	91.1	100	89.8	0	0	91.5	0	0	0	0	90.7	0	0	0	0	0	0	0	90.7	91.1	0	90.7	98.3	90.7	0	90.7	0	0	0	90.7	0	89.8	90.7	98.3	90.7	0	0	100	89.8	90.7	0	0	91.1	0	0	90.7	98.3	90.7	90.7	0	0	89.8	90.7	0	91.1	0	0	0	100	0	0	90.7	0	90.7	0	0	90.7	89	98.3	90.7	100	90.3	0	0	100	90.7	0	0	90.7	90.7	0	0	0	0	0	91.5	91.5	0	90.7	90.7	89.8	91.5	0	0	89.8	0	91.1	91.1	90.7	0	0	90.7	0	89	90.7	0	0	0	100	0	0	99.6	98.3	90.7	90.7	89.8	91.5	94.5	91.1	91.1	0	0	0	0	0	0	89	0	100	90.7	0	0	100	91.1	0	0	89.2	91.1	0	0	0	0	0	0	0	0	0	0	90.7	90.7	0	0	0	0	89.8	0	0	98.3	0	0	0	91.5	0	0	0	90.7	0	0	0	90.7	90.3	90.7	90.3	90.7	98.3	90.7	0	98.3	90.7	90.7	0	0	0	90.7	90.7	0	0	89.8	0	93.5	100	91.1	0	97.9	0	0	90.7	0	0	90.7	91.1	90.7	90.7	90.7	0	0	0	83.1	99.2	0	90.7	0	90.7	90.7	0	0	89.8	0	0	0	90.7	83.1	98.3	91.5	0	0	0	0	0	0	0	90.7	100	91.1	0	0	0	91.5	0	0	98.3	0	0	90.7	0	0	91.5	0	92.8	0	0	90.7	90.7	0	0	92.8	0	0	0	90.7	91.5	0	90.7	0	0	0	100	90.7	0	0	90.7	91.1	91.1	90.7	0	0	98.3	90.7	0	0	91.5	98.3	0	90.7	91.1	0	90.7	0	0	0	0	0	0	0	91.1	0	0	0	90.7	94.5	0	89.8	90.7	0	0	0	0	90.3	90.7	91.5	87.9	91.5	90.7	94.5	0	0	0	0	89.8	0	90.7	90.7	0	0	98.3	91.5	90.7	0	0	0	0	0	0	91.5	0	89.8	90.7	89.8	0	91.5	91.5	90.7	0	0	0	91.5	91.5	0	100	90.7	88.1	100	0	89.8	91.1	0	98.3	0	89.8	91.5	0	0	98.3	0	91.1	91.1	0	91.1	91.1	90.7	90.7	0	0	0	90.7	90.7	0	99.2	0	90.7	0	90.7	0	0	90.7	90.7	90.7	0	91.1	94.5	91.5	0	91.1	98.3	90.7	0	0	0	0	90.7	0	0	90.7	91.5	0	90.7	0	0	91.5	0	90.7	0	88.6	0	90.7	91.1	87.9	0	0	100	0	90.7	0	0	90.7	0	98.3	99.2	0	0	99.2	0	91.1	0	0	90.7	89.8	90.7	90.7	91.5	90.7	0	90.7	90.7	100	99.2	0	90.7	0	0	0	0	0	0	0	0	0	0	90.7	0	91.1	91.5	0	100	0	91.1	0	90.7	91.1	0	0	0	0	90.7	0	0	90.7	0	91.5	0	90.7	0	91.1	87.7	94.5	0	90.7	90.7	0	0	0	0	0	0	0	91.1	100	88.6	0	0	0	90.7	91.5	99.2	89.8	91.1	89.8	0	97.5	90.7	90.7	90.7	0	90.7	90.7	0	0	0	91.1	0	0	90.7
fig|1322345.19.peg.1098|DR76_1076	0	0	0	89	0	0	89	0	88.6	0	86.3	84.8	88.6	0	87.5	0	0	87.5	86.7	99.5	0	0	0	89	96.1	0	87.5	96.1	89	0	0	0	96.1	93.3	89	0	96.1	0	88.6	96.1	88.2	0	89	0	88.6	87.8	60.5	0	89	86.3	0	100	0	89	96.1	0	85.9	0	0	0	0	86.7	0	86.7	96.1	89	85.9	0	89	0	85.5	86.7	0	94.1	86.7	96.1	0	0	96.1	0	0	0	0	88.2	89	0	0	0	0	0	85.9	0	93.3	84.8	0	0	0	99.5	90.3	96.1	86.7	87.5	85.9	0	93.3	0	0	85.9	99.5	86	89	0	86.7	96.1	84.8	99.6	0	89	0	89	99.5	89	89	85.9	86.7	0	86.7	0	96.1	0	0	93.3	89.8	0	0	89	89	0	0	87.2	0	96.1	96.1	0	0	86.7	96.1	0	89	100	93.3	86.7	86.7	96.1	0	0	87.8	85.9	86.7	98.4	0	0	89	0	0	0	0	99.6	0	0	0	86.7	89	0	0	88.6	0	86.7	0	0	86.3	100	85.9	0	88.4	0	0	85.9	86.3	0	0	86.7	0	87.5	86.7	0	95.3	0	96.1	89	0	0	89	87.5	0	0	99.5	0	99.6	96.1	88.2	98.4	87.8	0	89	93.3	89	86.3	0	0	88.6	86.3	0	0	0	0	0	88.6	87.5	0	86.7	0	0	0	96.1	89	86.3	89	0	86.7	0	88.6	89	89	85.1	96.1	0	60.5	0	89	0	89	89	0	0	87.1	0	84.8	0	89	86.7	100	85.9	0	0	86.3	96.1	0	0	0	86.7	0	0	0	0	0	96.1	0	89	86.7	0	87.8	99.5	87.5	0	89	0	0	0	88.6	0	85.9	89	99.6	89	96.1	0	100	85.9	88.6	0	0	86.7	0	0	89	99.5	89	87.5	0	0	85.9	89	0	86.7	0	0	0	100	0	0	89	0	89	0	0	89	60.7	99.5	89	100	88.2	0	0	100	86.7	0	0	87.5	89	0	0	0	0	0	89	86.3	0	87.5	89	85.9	86.3	0	0	89	0	86.7	86.7	89	0	0	88.6	0	85.5	89	0	0	0	100	0	0	99.6	99.5	89	89.8	85.9	86.3	84.8	86.7	86.7	0	0	0	0	0	0	60.5	0	100	89.8	0	0	100	86.7	0	0	89	86.7	93.3	96.1	0	0	0	96.1	0	0	96.1	0	89	86.7	0	96.1	0	0	85.9	0	0	99.5	0	96.1	96.1	86.3	0	0	0	87.5	0	0	0	88.6	88.2	87.5	88.2	87.1	96.5	89	96.1	99.6	87.5	89	0	93.3	96.1	87.5	89	0	0	85.9	0	0	100	86.7	0	93.3	0	0	89	93.3	0	88.6	86.7	89	89.8	89	96.1	0	0	87.5	90.3	0	89	0	89	88.6	0	0	85.9	0	0	0	89	87.8	99.6	85.9	96.1	0	0	0	0	0	96.1	89	100	86.7	0	0	0	86.3	0	0	99.6	96.1	0	89	0	0	86.3	0	95.3	0	0	89	89	96.1	0	95.3	0	0	0	89	87.8	0	86.7	0	0	0	99.5	89	0	0	89	86.7	86.7	89	0	0	99.6	88.6	0	0	89	99.6	0	88.6	86.7	0	89	0	96.1	0	0	0	0	0	87.5	96.1	0	87.6	89	84.8	0	85.9	89	0	0	0	0	89	89	86.3	86.7	86.7	89	84.8	0	0	0	0	85.9	0	89	89	0	0	99.6	87.8	88.6	0	0	0	0	0	0	86.3	96.1	85.9	89	85.9	0	85.9	87.8	88.6	0	0	0	89	86.3	0	100	87.8	88.2	100	0	85.9	86.7	0	100	96.1	85.9	87.8	0	0	99.6	0	86.7	86.7	0	86.7	86.7	87.5	88.6	0	0	0	89	89.8	0	90.3	0	88.6	0	87.5	0	0	86.7	87.5	89	96.1	86.7	84.3	86.3	0	87.5	99.6	89	0	96.1	96.1	0	89	0	0	89	89	96.1	86.7	0	0	85.9	96.1	89	96.1	60.5	0	89.8	86.7	86.3	0	0	100	0	89	0	0	89	0	99.6	90.3	0	96.1	90.3	0	86.7	0	0	87.5	85.9	89.8	89	86.3	89	0	88.6	89	100	90.7	0	89	0	0	98.4	0	0	0	96.1	0	0	0	89	0	86.7	89	96.1	100	0	86.7	0	89.8	86.7	0	96.1	0	0	88.6	96.1	96.1	89	0	85.9	0	89	0	86.7	87.5	86.4	0	89	89	0	0	0	0	0	0	0	87.5	100	88.2	0	0	0	88.6	87.8	87.7	85.9	86.7	85.9	0	96.5	89	89	89.8	0	89	86.7	0	0	0	86.7	0	0	87.5
fig|1322345.19.peg.1099|DR76_1077	0	71.4	70.4	95	0	0	95	0	94.5	0	94.5	94	95	71.4	94	0	0	94	94	99	63.8	0	0	95	97.5	0	95	97.5	68.4	0	71.4	0	97.5	95.5	95	0	97.5	0	94.5	97.5	95	0	95	70.5	94.5	71.1	69.4	71.4	94.5	95	70.9	96	0	72.6	97.5	71.4	71.6	0	71.4	0	0	94	70.8	92	97.5	95	94.5	71.4	95	0	71.1	94	0	90.5	94	97.5	71.4	71.4	97.5	70.4	0	0	0	94.5	95	70.9	0	70.9	0	0	94.5	70.9	96.8	93.5	71.4	0	0	99.5	98	97.5	95	94	94.5	0	96.8	0	0	94.5	99	93.5	95	0	95	97.5	93.5	99.5	71.4	68.4	0	95	99.5	95	95	94.5	94	71.4	94	0	97.5	0	70.9	96.8	94.5	70.9	76.4	95	68.4	0	70.9	96.5	0	97.5	97.5	70.9	0	94	97.5	71.4	95	100	96.8	95	94	97.5	0	0	94.5	94.5	94	98	71.5	0	95	0	67	71.4	67	98	0	70.8	0	94	95	0	0	94.5	71.4	94	0	0	94	100	94.5	0	95.7	0	70.4	94.5	94	0	0	94	0	94.5	94	0	93.5	0	97.5	95	0	71.4	95	94	0	0	99.5	71	99	97.5	95	98	94.5	0	95	95.5	95	94	71.4	71.4	94.5	95	70.8	67	71.4	0	0	95	94.5	0	95	0	0	0	97.5	95	94	95	71.4	94	0	94.5	95	95	70.1	97.5	0	69.4	71.4	95	74.6	95	95	0	0	94	72	93.5	70.9	95	94	100	94.5	0	0	94.5	97.5	70.4	0	0	94	0	0	0	0	71.4	97.5	70.9	95	94	0	94	99.5	95	0	95	0	0	0	94.5	0	94.5	94.5	99.5	95	97.5	71.4	99.5	86.1	95	73.5	0	94	0	0	95	99.5	95	94	70.9	0	94.5	95	71.4	94	0	0	70.9	99.5	71.4	0	95	0	95	70.9	0	95	69.9	99.5	95	99.5	94.5	70.9	0	99.5	94	0	0	94	85.6	0	0	0	71.4	0	68.4	95	0	95	95	94.5	94	0	0	95	0	94	94	95	0	71.4	95	0	70.6	95	0	0	0	99.5	0	71.4	98	99.5	95	94.5	94.5	94.5	94	94	94	0	0	71.4	0	71.4	0	69.4	71.4	100	94.5	70.4	70.9	100	94	0	71.4	95	94	96.8	97.5	71.4	0	73.5	97.5	70.9	71.4	97	71.5	95	94	71.4	97.5	0	0	94.5	0	71.4	99.5	0	97.5	97.5	95	0	70.8	70.8	95	0	0	0	95	94.5	94	95	94	97	95	97.5	99.5	94	95	71.5	96.8	97.5	94	95	70.4	0	94.5	0	73.6	100	94	0	95	71.4	0	97.5	96.8	0	95	95.7	95	86.6	95	97.5	0	71.4	94.5	98	0	95	0	95	94.5	0	71.5	94.5	0	0	0	95	94.5	99.5	94.5	97.5	0	0	0	0	0	97.5	95	100	94	0	0	71.4	94	71.4	71.4	99.5	97.5	0	95	0	0	94	0	93.5	74.6	0	95	95	97.5	74.6	93.5	71.5	0	0	95	94.5	0	94	71.5	0	70.4	99.5	97.5	0	0	80.6	94	94	95	0	0	99.5	95	0	0	92.5	99.5	71.4	94.5	94	0	95	0	97.5	0	0	0	0	0	94	97.5	0	94	95	94	0	94.5	95	70.9	71.5	0	0	95	95	95	95	95	95	94	72.5	0	0	71.4	94.5	0	95	95	0	0	99.5	94.5	94.5	0	0	0	0	71.4	0	94.5	97.5	94.5	95	94.5	71.5	94.5	94.5	96.5	71.4	0	71.5	68.4	94.5	0	99.5	94.5	71.5	99.5	0	94.5	94	0	99.5	97.5	94.5	94.5	0	70.8	99.5	70.9	94	94	70.4	94	94	94	94.5	71.4	0	70.9	95	94.5	74.5	98	71.4	94.5	0	94	0	70.9	94	95	95	97.5	94	94	94	0	94	99.5	95	0	97.5	97.5	71.4	85.6	71.4	0	95	68.4	97.5	94	0	0	94.5	97.5	95	97.5	70.5	71.4	94.5	95	94	0	67	99.5	70.4	95	70.4	70.4	95	0	99	98	0	97.5	98	0	94	0	0	94.5	94.5	95.3	94.5	94	95	71.4	94.5	95	99.5	98	0	95	71.4	71.4	98	0	71.4	0	97.5	72.7	0	0	98.3	70.4	94	68.4	97.5	100	0	94	71.5	94.5	94	70.4	97.5	72.7	0	95	97.5	97.5	95	67	94.5	70.9	95	70.4	94	71.6	94	0	95	95	0	70.4	0	0	0	71	0	94	100	73.1	0	0	74.6	95	94.5	98	94.5	94	94.5	0	97	95	95	94.5	70.9	95	94	0	0	0	94	0	70.8	94
fig|1322345.19.peg.1100|DR76_1078	98.8	98.6	98.6	98.4	99.4	98.8	98.4	98.8	98.2	98.8	98.8	99	98.4	98.6	98.6	98.8	98.8	98.6	98.8	99.2	28.4	98.8	98.8	98.4	99.4	98.8	98.4	99.4	99.2	98.4	98.6	98.8	99.4	99.4	98.6	98.8	99.4	98.8	98.6	99.4	98.2	98.8	98.6	99.4	98.6	98	97.8	98.6	98.6	98.4	98.6	99.8	98.8	99.2	99.4	98.6	98.2	98.8	98.2	98.8	98.8	98.6	98.8	99	99.4	98.6	98.6	98.6	98.6	98.8	98	98.8	91	99.2	98.6	99.4	98.6	98.6	99.4	98.6	99	98.6	98.8	98.4	98.6	98.6	98.8	98.6	98.8	98.6	98.8	98.6	98.4	98.8	98.6	98.8	98.4	99.2	99.4	99.4	98.4	98.6	98.6	98.8	98.4	98.8	98.8	98.6	99.2	99.4	98.6	98.8	98.4	99.4	99	99.2	98.6	99.2	98.8	98.6	99.2	98.6	98.4	98.8	98.6	98.6	98.6	98.8	99.4	98.8	98.6	98.4	98.6	98.6	99.4	98.6	99.2	98.8	98.6	99.4	99.2	99.4	99.4	98.6	99.2	98.8	99.4	98.6	98.6	100	98.4	98.4	98.6	99.4	98.6	98.8	98.6	98.6	98.6	99.2	99	98.8	98.6	99	97.8	98.6	97.8	99.6	98.8	98.8	98.8	98.6	98.6	98.8	98.8	98.6	98.6	98.6	99	98.8	98.6	100	98.6	98.6	98.6	98.8	98.6	98.6	98.6	98.6	98.8	98.6	98.8	98.6	98.6	98.8	99	98.8	99.4	98.6	99.2	98.6	98.6	98.8	98.8	98.8	99.2	98.8	99.2	99.4	98.2	99.2	98.6	98.8	98.6	99.4	98.4	99	98.6	98.6	98.6	98.6	99.4	97.8	98.6	98.8	98.8	98.6	98.6	99.2	98.4	98.8	98.8	98.8	99.2	98.6	98.6	98.4	98.6	98.6	98.8	98.6	98.4	98.6	98	99.4	98.8	98.2	98.6	98.6	98.8	98.6	98.4	98.6	98.8	98.6	99.4	99	98.6	98.6	98.6	100	98.6	98.8	98.6	98.8	99.2	98.6	98.8	98.6	98.8	98.8	98.8	98.8	98.8	98.4	99.4	98.6	98.4	98.6	98.8	98.6	99.2	98.4	98.8	98.4	99	98.8	99	98.6	98.8	98.6	98.6	99.2	98.4	99.4	98.6	99.6	98.6	98.4	98.4	98.8	98.6	98.8	98.6	98.4	99.2	98.4	98.8	98.6	98.8	98.6	98.6	98.6	98.6	98.8	98.8	98.6	100	98.6	97.8	98.6	98.6	98.6	98.6	98.8	98.6	98	99.2	98.4	99.6	98.6	98.4	98.8	100	98.8	98.8	98.8	98.8	98.6	98.8	98.8	98.8	98.6	98.8	99.2	98.4	98.8	98.4	98.6	98.6	99	98.8	98.8	98.6	98.8	98.6	98.6	98.4	98.8	98.6	98.4	98.6	98.2	98.4	98.8	98.8	98.4	100	98.8	98.6	99.6	99.2	98.4	98.6	98.6	99	99	98.6	98.6	99.2	98.8	98.6	98.8	98.6	98.8	98.2	98.6	100	98.4	98.6	98.6	100	98.6	98.8	98.6	98.6	98.6	98.4	99.4	98.6	98.2	98.8	99.4	98.6	98.2	99.4	99	98.6	98.8	98.6	99.4	98.8	98.8	98.6	98.8	98.6	99.2	98.8	99.4	99.4	98.6	98.8	99.2	98.8	98.4	98.2	98.8	98.8	98.4	98.6	98.6	98.2	98.6	99.4	98.4	99.4	99.2	98.8	98.6	99	98.4	99.4	98.8	98.6	98.6	98.8	98.6	98.6	98	100	98.6	98.8	99.4	98.6	98.8	98.4	98.4	98.8	98.4	98.6	98.4	98.6	98.6	99.4	98.6	98.6	98.6	99.4	98.8	98.4	98.8	98.6	98.6	98.8	99	98.6	98.8	98.8	98.8	98.6	98.6	99.2	98.8	99.4	98.8	98.8	98.8	98.8	98.8	99.4	98.4	100	98.4	98.8	98.8	98.6	98.6	98.6	98.6	99.2	99.4	99	98.6	98.8	98.8	99	98.8	99	98.8	98.8	98.4	98.6	99.4	98.8	99	99	98.8	98.8	98.4	98.6	98.8	98.8	99	98.8	98.6	99.2	98.4	99.5	98.8	98.6	98.6	98.6	98.2	98.8	99	99.2	98.6	98.8	98.8	98.6	99.2	97.8	98.6	98.6	98.8	98.4	98.8	99.4	98.8	98.8	98.8	98.8	98.8	98.6	99.4	98.8	98.8	98.6	99	98.8	98.6	98.2	98.6	99	98.8	98.8	98.6	98.2	98.6	98.4	98.4	98.2	99	98.4	98.6	98.8	98.6	98.6	98.8	98.6	98.6	98.8	98.8	99.2	98.6	98.6	98.8	98.6	98.8	98.6	98.6	98.8	98.8	99.4	98.6	98.4	98.6	99	98.8	98.6	98.6	100	98.8	99	99.2	99	98.8	100	98.6	98.2	99.6	98.8	98.6	98.6	98.8	99.2	99.4	98.6	98.6	98.8	98.8	99.2	98.6	98.6	98.6	98.6	98.6	98.6	98.6	98.6	98.2	98.8	98.6	98.6	98.6	98.2	99.4	98.6	98.6	98.8	98.6	99.2	98.6	98.8	98.4	98.4	99.4	98.6	99	98.6	99.2	98.6	99.2	98.6	98.8	99.4	99.4	98.6	98.6	98.6	98.8	98.6	99.2	99.4	98.8	98.8	98.8	98.8	99.4	98.4	99.4	98.2	97.8	98.6	98.6	99	98.8	97.8	100	98.6	98.6	98.6	98.4	98.6	98.8	99.2	99.4	98.8	99.4	99.4	98.8	98.6	99	98.8	98.4	98.6	98.6	98.4	99	98.6	98.6	98.6	98.4	100	99.4	98.8	98.6	98.6	98.6	99.2	98.8	98.6	98.6	99.4	98.8	98.8	98.8	98.4	98.6	98.6	99.2	99.4	100	99	98.6	99	98.6	98.9	98.6	99.4	98.8	98.8	98.4	99.4	99.4	98.4	97.8	98.8	98.6	98.4	98.6	98.6	98	98.6	98.8	98.2	98.6	98.8	98.6	98.8	98.8	98.8	98.8	98.8	98.6	100	98.2	98.8	98.8	98.8	98.4	98.6	99.4	98.6	98.6	98.6	98.8	99	98.6	98.6	98.6	98.6	98.6	98.8	98.8	98.8	98.8	98.6	98.4	98.8	98.8
fig|1322345.19.peg.1101|DR76_1079	100	99.1	100	99.1	100	100	99.1	100	99.1	100	100	100	99.1	99.1	99.1	100	100	100	100	99.1	0	100	100	99.1	99.1	100	99.1	99.1	100	100	99.1	100	99.1	98.1	100	100	99.1	100	100	99.1	100	100	100	99.1	100	97.2	97.2	99.1	99.1	99.1	100	98.1	100	100	99.1	99.1	97.2	100	100	100	100	99.1	100	100	99.1	99.1	100	99.1	100	100	97.2	100	82.4	98.1	99.1	99.1	99.1	99.1	99.1	100	100	99.1	100	100	99.1	99.1	100	100	100	100	99.1	99.1	100	100	99.1	100	100	99.1	99.1	99.1	100	100	100	100	100	100	100	100	99.1	100	99.1	100	100	99.1	100	99.1	99.1	100	100	100	99.1	100	99.1	99.1	99.1	99.1	99.1	100	99.1	100	100	100	100	100	99.1	100	100	100	100	97.2	100	99.1	99.1	100	100	100	99.1	99.1	99.1	100	100	100	99.1	99.1	100	100	100	100	99.1	99.1	99.1	100	99.1	100	100	99.1	100	100	100	100	100	99.1	100	100	100	100	99.1	99.1	100	100	99.1	100	100	100	100	100	100	100	99.1	100	100	99.1	100	100	99.1	100	99.1	100	99.1	99.1	100	99.1	100	100	100	100	99.1	99.1	99.1	99.1	100	99.1	100	100	100	98.1	99.1	100	99.1	99.1	100	100	99.1	100	99.1	100	100	100	100	100	100	100	100	100	99.1	99.1	99.1	99.1	99.1	99.1	100	100	99.1	99.1	97.2	99.1	100	97.2	99.1	99.1	100	99.1	99.1	99.1	100	100	99.1	100	100	100	99.1	100	100	100	99.1	100	99.1	100	100	100	100	100	100	100	100	100	99.1	100	100	99.1	100	99.1	99.1	99.1	100	99.1	100	100	100	100	100	100	99.1	99.1	100	99.1	99.1	100	100	99.1	99.1	100	99.1	100	100	99.1	99.1	100	100	100	100	100	99.1	99.1	99.1	100	100	100	100	99.1	97.2	100	99.1	100	100	100	100	97.2	99.1	100	100	100	100	100	100	100	100	100	100	100	100	100	100	99.1	100	100	100	100	99.1	99.1	100	100	100	100	99.1	100	100	99.1	99.1	100	99.1	100	100	97.2	99.1	100	100	100	100	100	99.1	100	99.1	99.1	100	100	99.1	100	99.1	99.1	100	100	99.1	100	99.1	100	97.2	99.1	100	99.1	99.1	99.1	100	99.1	100	99.1	99.1	99.1	100	99.1	99.1	100	99.1	99.1	100	95.4	99.1	99.1	99.1	100	99.1	99.1	100	100	100	100	99.1	99.1	100	99.1	99.1	100	100	99.1	100	99.1	97.2	100	100	99.1	100	100	100	100	99.1	99.1	99.1	99.1	100	99.1	99.1	100	99.1	100	100	100	100	100	99.1	98.1	100	99.1	100	98.1	99.1	100	100	100	100	99.1	99.1	99.1	100	99.1	99.1	100	99.1	99.1	99.1	100	99.1	100	99.1	100	100	100	100	100	100	100	100	99.1	99.1	99.1	99.1	100	100	100	100	100	99.1	99.1	100	100	100	100	99.1	99.1	99.1	99.1	99.1	99.1	100	100	100	100	100	100	99.1	100	100	99.1	100	99.1	100	99.1	99.1	100	100	99.1	100	100	100	99.1	100	100	99.1	100	100	100	99.1	99.1	99.1	99.1	100	100	99.1	100	100	100	99.1	99.1	100	100	99.1	100	99.1	100	99.1	100	100	100	100	100	99.1	99.1	100	100	99.1	100	100	100	99.1	100	99.1	100	100	100	99.1	100	99.1	100	99.1	100	100	100	100	99.1	100	100	100	99.1	100	100	99.1	100	100	100	99.1	100	100	99.1	100	100	99.1	100	99.1	100	99.1	99.1	100	100	99.1	100	99.1	100	100	100	100	99.1	97.2	100	100	100	99.1	100	99.1	99.1	100	100	100	100	99.1	100	99.1	99.1	99.1	99.1	99.1	100	100	100	100	100	100	100	100	99.1	99.1	100	100	100	100	100	100	99.1	99.1	99.1	99.1	100	99.1	100	99.1	99.1	100	100	99.1	99.1	99.1	100	99.1	100	100	100	99.1	100	100	100	99.1	99.1	99.1	99.1	97.2	100	100	100	99.1	100	99.1	100	99.1	99.1	100	99.1	99.1	100	99.1	99.1	100	99.1	99.1	100	99.1	100	100	99.1	100	100	100	100	99.1	99.1	100	99.1	100	99.1	100	99.1	99.1	99.1	99.1	100	99.1	99.1	99.1	100	100	100	99.1	100	99.1	100	99.1	100	100	99.1	99.1	100	99.1	100	99.1	100	100	99.1	99.1	99.1	99.1	100	99.1	100	100	100	99.1	97.2	97.2	100	99.1	100	100	99.1	100	100	100	99.1	100	100	100	97.2	100	100	100	99.1	100	99.1	100	99.1	100	100	99.1	100	100	100	100	100	100	100	100	100	99.1	100	100	100
fig|1322345.19.peg.1103|DR76_1082	98.4	98.8	98.4	98.4	98.4	98.4	98.4	97	98.4	98.4	98.4	98.4	98.4	98.8	98	97	98.4	98.4	98.4	100	44.7	98.4	98.4	98.4	100	98.4	98.4	100	98.4	98.4	98.8	97	100	100	98.4	98.4	100	98.4	98.4	100	98.4	98.4	98.4	98.4	98.4	98.4	98	98.8	98.4	98.4	98	100	98.4	98.4	100	98.8	98.4	98.4	98.4	97	98.4	98.4	98.4	98.8	100	98.4	98.4	98.8	98.4	98.4	98.4	98.4	94.4	100	98.4	100	98.8	98.8	100	98.4	98.4	98.4	98.4	98.4	98.4	98.8	98.4	98	98.4	98.4	98.4	98.8	98.4	98.4	98.8	98.4	98.4	100	100	100	98.4	98.4	98.4	98.4	98.4	97	98	98.4	100	98.4	98	98.4	98.4	100	98.4	100	98.8	98.4	98.4	98.4	100	98.4	98.4	98.4	98.4	98.8	98.4	97	100	97	98	98.4	98.4	98	98.4	98.4	98	98.4	98.4	100	98.4	100	100	98	98	98.4	100	98.8	98.4	100	98.4	98.4	98.4	100	98.4	98.4	98.4	98.4	98.4	99.6	98.4	97	98.4	98.4	98.4	98.8	98.4	100	98.4	98.4	98	98.4	98.4	98.4	97	98.4	98.8	98.4	98.4	98	98.4	100	98.4	98.4	100	98.4	98.4	98.4	98	98.4	98.4	98.4	98.4	98.4	98.4	98.4	100	98.4	100	98.4	98	98.8	98.4	98.4	98.4	98.4	100	98.4	100	100	98.4	100	98.4	98.4	98.4	100	98.4	98.4	98.8	98.8	98.4	98.4	98.4	98.4	98.8	98	98.4	98.4	98.4	98	98.4	98.4	98	98.4	100	98.4	98.4	98.4	98.8	98.4	98.4	98.4	98.4	98.4	98.4	100	98.4	98.4	98.8	98.4	98.4	98.4	98.4	98.4	98.4	98.4	98.4	98.4	98	98.4	98.4	100	98.4	98.4	98.4	98.4	100	100	98.4	98.4	98.4	98.4	98.4	98.4	98	98	100	98.4	98.4	98.4	98	98.4	100	98.4	98.4	98.4	98.4	98	98.4	98.4	98.4	98.4	98	100	98.4	100	98.8	100	98.4	98.4	98.4	98.4	98.4	97	98.4	98.4	100	98.4	98.4	98	98.4	98.4	98	98.8	98.4	98.4	98.4	98	99.6	98.8	99.2	98.4	98.4	98.4	98	98.4	98.4	98.4	100	98.4	100	98.4	98.4	98.4	100	98.4	98.4	98.4	98	98.4	98.4	98.4	98.4	98.8	100	98.4	98.4	98.4	98.4	98.4	98.4	98.4	98.4	98.4	98.4	97	98.4	98.4	98.4	98.4	98.8	98.4	98.4	98.4	98.4	98.4	98	98.4	100	98.4	98.8	100	100	98.4	98.4	98.4	98	98.4	98.4	98.4	98.4	98.4	98.8	98.4	98.8	98.4	98.4	98.8	100	98.4	98.4	98.8	100	98.4	98	98.8	98.4	98.4	98.4	100	98.8	98.4	98.4	100	97.6	98.8	100	98.4	98.4	98.4	98.8	100	98.4	98.4	98.4	98.4	98.8	100	98.4	100	100	98.4	98.4	98.4	98.4	98.4	99.2	98.4	98.4	98.4	98.4	98.4	98.4	98.4	100	98.4	99.6	99.6	98.4	98.4	98.4	98.4	100	98.4	98.4	98.4	98.4	98.4	98.4	99.2	100	98.4	98.4	100	98.8	98.4	98.4	98.4	98.4	98.4	98.4	98.4	98.4	98.4	100	98.4	98.8	98.4	100	98.4	98.4	97	98.4	100	98.4	98.4	98.4	98.4	98.4	98	98.4	98.4	100	98.4	100	97	98	98.4	98.4	98.4	100	98.4	100	98.4	98.4	98.4	98.8	98.4	98.8	98.8	100	100	98.4	98.4	98.4	98	98.4	98.4	100	98.4	98.4	98.4	98.4	100	98.4	98.4	98.4	97	98.4	98.4	98.4	98	98.4	98.4	100	98.4	100	98.4	97.6	97	98.4	98.4	98.4	98.4	98.4	98.4	100	90	98.4	98.4	98	100	98.4	98.4	98.4	97	98.4	98.4	100	98	98	98.4	97	97	98.4	100	98	98.4	98.4	98.4	98	98.4	98.4	98	98.4	98.4	98.4	98.4	98.4	98.4	98.4	98.4	98.4	98.4	98.4	98.4	98.4	98.8	98.4	98.4	98.4	98.4	98	98.4	100	98.4	98.4	98.4	98.4	98	98.4	98.8	98.4	98.4	100	98.4	98.4	98.4	98.4	98.4	98.4	98.4	100	97	98.4	98.4	98.4	98.4	99.3	98.4	98.4	100	97	98.4	98.4	98.4	100	100	98.4	98.4	97	98.4	100	98	98.4	98.4	98.4	98.4	98.4	98.4	98.4	98	98	98	98.4	98.4	98.4	100	98.8	98.4	98.4	98.4	98.4	98	98.4	98.4	45.9	100	98.4	98.4	98	98.4	98.4	100	98.4	97	100	100	98.8	98.4	98.8	97	98.4	98.4	100	98.4	98.4	98.4	98.4	100	98.4	100	98.4	98.4	98.4	98.4	98	98.4	98.4	100	98.4	98.4	98.4	98.4	98.4	98	100	100	98.4	100	100	98.4	98.4	98.4	98.4	98.4	98.4	98.4	98.4	98.4	98.4	98.8	98.4	98.4	100	100	98	98.4	98.8	98.8	99.6	98	98.8	98.4	100	98.4	97	98.4	98.4	98.4	98.4	98.4	100	100	98.4	98.4	98.4	98.4	98.4	98.4	100	98.4	98.4	98.4	100	100	98.4	98.4	98.4	98	98.4	98.4	98.4	98.4	98.4	98.4	98.4	98.4	98.4	98.4	98.4	98.4	98	98.4	98.4	98.4	100	98.4	98.4	97	98.4	98.4	98.4	100	98.4	98.4	98.4	98	100	98.4	98.4	98.4	98	98.4	98.4	98	98.4	98.4	98.4	98.4	98.4	98.4
fig|1322345.19.peg.1104|DR76_1081	97.4	96.4	97.9	97.2	96.8	97.4	96.1	97.4	96.4	97.6	96.6	95.1	97.2	96.4	97.2	97.4	97.4	96.6	96.8	98.9	38.3	97.6	97.6	96.8	100	97.6	96.8	100	96.6	97.2	96.4	97.4	100	99.5	97.2	97.4	100	97.6	97.2	100	96.8	97.6	96.8	95.5	97.6	97.6	94	96.4	96.8	96.4	97	98.3	97.6	96.6	100	96.4	95.3	97.4	96.6	97.4	97.4	97	97	95.1	100	97	96.8	96.4	97.2	97.4	94.5	96.8	61.7	99.1	97.2	100	96.4	96.4	100	97	97.2	97.6	97.6	97.4	96.8	96.4	97.4	97	97.4	97.6	96.6	96.4	96.8	95.1	96.4	97.4	97.2	99.4	99.2	100	96.8	96.8	96.8	97.6	96.8	97.4	97.4	96.8	99.2	96.6	96.8	97.6	97.2	100	95.1	99.2	96.4	96.6	97.6	96.8	98.7	96.8	96.2	96.6	97.2	96.4	97.2	97.4	100	97.4	97	96.8	97.4	97	95.5	96.8	96.6	97.6	97.2	98.5	97.2	100	100	97	96.8	96.8	100	96.4	96.8	100	96.8	96.8	97	100	97.6	97.4	96.4	96.8	97	96.4	95.3	97.4	96.8	97	97.6	96.4	97.6	96.2	97.4	97	97.2	97	96.8	97.6	97.4	96.8	96.4	97.2	97.2	97.2	96.8	100	96.8	97.6	96.4	97.6	96.8	96.8	96.8	97.6	97.6	97	97.4	96.6	97.2	97.4	99.8	97.6	100	97	97.2	96.4	97.2	96.8	97.6	97.6	98.9	95.3	98.9	100	96.8	96.4	96.4	97.2	97.2	99.5	96.1	96.6	96.4	96.4	96.8	97.6	95.3	97.6	96.4	97.4	97.6	96.8	96.6	96.8	96.8	97.6	97.4	96.4	100	96.8	96.8	97.2	96.4	97	97.4	97.2	96.4	97	95.1	100	97.4	94.5	96.4	97	96.1	97	96.4	97.6	97.4	96.8	95.9	95.1	97	96.8	96.8	100	96.8	97.6	97.6	96.6	100	97	97.6	97.6	96.8	97.6	97.4	97.6	97.4	96.8	100	97.2	96.8	97.2	97.4	96.6	99.4	96.8	97.4	96.4	97	97.2	97.2	96.8	97.6	96.8	96.8	99.4	96.8	100	96.4	99.8	96.8	97.2	96.6	97.6	97	97.4	97.6	97	99.4	96.8	96.8	97	97.4	96.8	96.8	96.4	97.2	96.1	97.4	97	100	96.4	94.7	96.8	97.6	96.8	97	97.4	97.2	95.6	98.9	96.8	99.8	96.8	96.6	97.4	100	97.4	97.6	97.4	96.8	96.8	97.6	97.6	97.4	96.4	97.6	96.6	97.7	97.6	96.8	97	96.8	97.4	97.6	97.4	96.8	97.4	96.6	96.8	97.2	97.6	96.4	96.8	96.8	95.1	96.4	97.4	97.4	97	99.8	97.4	96.4	96.2	99.4	97.2	97.6	96.8	96.8	95.1	97	97	97.2	97.4	96.4	97.4	96.4	97.6	94.2	96.4	100	96.8	97	96.4	100	97	97.6	96.4	96.8	97	96.8	100	96.4	97.2	95.1	100	97	96.1	100	95.3	97	96.8	96.4	100	97.4	97.6	96.8	97.6	96.4	99.4	97.4	100	100	97.6	97.4	95.5	97	96.8	94.5	97.6	97.6	97.2	96.8	96.8	96.8	97	99.1	96.1	100	99.4	96.8	97	95.3	96.8	100	96.8	96.8	97	97.6	97.4	97.6	94.7	100	97.2	97.4	99.5	96.4	97.4	96.8	96.8	97.6	97.2	97	96.1	97.6	97	100	96.9	96.4	96.6	99.2	97.4	97.2	97.4	97	38.3	97.6	95.9	96.8	97.6	97.6	97.4	97.2	96.6	99.4	96.6	100	97.4	97.2	97.4	97.6	97.4	100	97.2	100	96.6	97.4	97.6	96.4	96.8	96.4	96.4	99.4	100	96.2	96.8	97.6	97.4	97.4	97.6	99.8	96.1	97.4	96.6	96.8	100	96.1	98.9	95.3	97.4	97.4	97.2	96.4	97.4	96.8	95.3	97.4	97	99.2	96.8	97.6	97.4	97.2	97.2	97	97.2	97.4	97	99.4	97	97.6	97.6	96.1	99.4	96.4	96.8	97	97.4	96.1	97.4	100	97.4	97.2	97.6	97.4	97.4	97	100	97.4	96.8	96.8	94.9	97.4	96.8	97.2	97	95.3	97.6	97.4	97.2	97.2	97.6	96.4	96.8	97.2	95.1	95.9	97.6	97.6	96.4	96.8	97.6	96.8	97	97.4	97.6	98.9	96.4	97.2	97.6	97.6	97.2	97.6	96.4	97.4	96.6	100	96.8	97	96.8	95.3	96.6	96.2	96.8	96.4	97.4	95.3	96.6	96.6	97.6	100	96.6	95.5	99.8	97.4	96.8	97.2	97.6	99.4	100	96.8	96.4	97.4	97	98.9	97	97	97	97	97.2	97	96.8	97.2	96.8	97.2	97	96.6	97	96.8	99.2	96.4	96.8	97.4	96.8	97	97	96.8	96.8	97.2	100	97.2	95.1	96.8	96.8	96.6	99.4	96.8	97.4	100	100	96.4	96.8	96.4	97.4	96.8	96.6	100	96.8	97.6	97.4	96.6	100	96.1	100	95.5	96.4	97	97.4	100	97.4	97.4	98.8	97	97	97	96.8	97	97.6	98.9	99.2	97.4	100	99.4	97.6	97.2	96.8	97.4	97.5	96.8	97.4	96.8	96.6	96.6	96.4	96.6	96.1	100	99.2	97.4	97	96.4	96.4	96.4	97.4	96.4	97.6	100	97	97.4	97.6	97.2	97	97.2	96.6	99	100	97	97.2	95.3	97	96.8	97	100	97	97.6	97.2	100	100	97	97.6	96.6	97	96.8	96.6	97.2	95.1	95.9	97.4	97.2	97.2	97.4	97	97.6	97.4	97.4	95.1	97.4	96.8	100	95.4	97.6	97.4	96.1	96.2	96.8	99.4	96.8	97	96.8	97.2	99.2	97.2	97.6	97.6	97	96.8	96.8	97.4	97.4	97.4	97	97.2	97	96.8
fig|1322345.19.peg.1105|DR76_1083	98.8	98.3	98.8	98	98	98.8	97.8	98.8	98.3	98.8	97.5	98.8	98	98.3	98	98.8	98.8	97.8	97.8	99.5	0	98.8	98.8	98.8	27.5	98.8	98.5	27.5	98	98.8	98.3	98.8	27.5	99.5	98	98.8	27.5	98.8	98.3	27.5	98.8	98.5	98.8	98	99	97.3	100	98.3	98.3	100	98.5	99.5	98.8	98	27.5	97.6	96.8	98.8	98.3	98.8	98.8	98.3	98.8	97.3	27.5	98.3	98.5	98.3	98.8	98.8	97.8	97.8	0	27.5	98.3	27.5	98.3	97.6	27.5	98.8	99	98.8	98.8	98.8	98.3	98.3	98.8	98.5	98.8	98.8	98.8	98.3	98.3	98.8	98.3	98.8	98.8	99.3	99.3	27.5	98.5	97.1	98.8	98.8	98.3	98.8	98.8	98.5	99.3	98.8	98.8	98.8	98	27.5	98.8	99.5	98.3	98	98.8	98	99.5	98	97.8	98.8	98.3	98.3	98.3	98.8	27.5	98.8	98.5	98.3	98.8	98.5	98	98	98	98.8	98.3	99.5	98.1	27.5	27.5	98.5	98.8	97.8	27.5	98.3	98.3	100	98.3	97.5	98.3	27.5	98.8	98.8	98.5	98.8	98.3	98	97.8	98.8	98.3	98.8	98.8	98.3	98.8	100	98.8	98.8	98.8	98.3	98.8	98.8	98.8	98	98.3	98.3	99	98.8	97.8	100	98.5	98.8	98.5	98.8	98.3	98.8	98	98.5	98.8	98.3	98.8	98.8	98.3	98.8	99.3	98.8	27.5	98.3	98.5	98.3	98	97.8	98.8	98.8	99.5	98.5	99.5	27.5	98.8	98.2	98.5	98.8	98	99.5	97.8	97.5	98.3	97.6	98.3	97.8	98	98.8	98.3	98.8	98.8	98	98.8	100	97.5	98.8	98.8	98.5	27.5	98.3	99.4	98	97.6	98.3	98.8	98.3	97.8	98.3	97.5	27.5	98.8	100	98.3	98.3	97.8	98.3	97.8	98.8	98.8	97.8	98	98.5	98.5	98	98.3	100	98.5	98.8	98.8	97.5	27.5	98.5	98.8	98.8	97.8	98.8	98.2	98.8	98.8	98.5	27.5	98.3	98.3	98.3	98.8	97.8	99.5	98.8	98.8	97.8	98.8	98.8	99	98.3	98.8	98.5	98.8	99.5	98.3	27.5	98.3	100	98.8	98	97.8	98.5	98.3	98.8	98.8	98.3	99.5	98.3	97.8	98.5	98.8	98.8	98.8	98.3	98.3	98.5	98.8	98.5	100	98.3	97.1	98.3	98.8	98.3	98.5	98.8	99	100	99.5	98.3	100	98.3	98.8	98.8	100	97.5	98.8	98.8	97.8	98.3	98.8	98.8	98.8	98.3	98.5	98	97.8	98.8	98.8	98.3	98.5	98.3	98.8	98.8	98	98.8	98	98.3	97.8	98.8	98.3	98.3	99	97.3	97.8	98.8	98.8	98.8	100	98.8	98.3	98	99.5	98	98.5	98.5	98.8	98.8	98.3	98.3	98.5	98.8	98.3	98.8	98.3	98.8	99	98.3	100	98.8	98.8	98.3	100	98.3	98.8	98.3	98.3	98.3	98.3	27.5	98.3	98.8	98.5	27.5	98.5	98.3	27.5	98	98.3	97.8	98.3	27.5	98.8	98.8	98.5	98.8	98.3	99.5	98.8	27.5	27.5	97.8	98.8	98	98.8	98.8	96.6	98.8	98.8	98	98.3	97.8	98.8	97.8	98.8	97.8	27.5	99.5	97.8	98.3	98	98.3	27.5	97.5	98.3	98.5	98.8	98.5	98.8	97.1	100	98.3	98.8	99.5	98.3	98.8	98.3	98.3	98.8	98	98.3	97.8	98.8	98.3	27.5	98.3	98.3	98.5	99.3	98.8	98	98.8	98.3	0	98.8	98.5	98.5	98.8	98.8	98.8	99	98.8	99.5	98.8	27.5	98.8	98.8	98.8	98.8	98.8	27.5	98	100	97.8	98.8	98.8	98.3	98	98.3	98.3	99.5	27.5	98.8	98	98.8	98.8	98.3	98.8	99.3	97.8	98.8	98.5	98.3	27.5	97.8	99.5	96	98.8	98.8	98	98.5	98.8	97.8	98	98.8	98.3	99.3	98.3	100	98.8	98	98.3	98.3	98	98.8	98.8	99.5	98	98.8	98.8	98.8	99.5	98.8	98	98.3	98.8	97.8	98.8	27.5	98.8	98.8	98.8	98.8	98.8	98	27.5	98.8	99	98.3	98.8	98.8	98.5	98	98.5	98	98.8	98.8	98.8	98	97.8	97.8	97.8	98	98.8	100	98.5	98.8	98.3	98.8	98.8	98	98.3	98.8	98.8	100	99.2	98.3	98.8	98.1	98.8	98.5	98.3	98.8	97.5	27.5	98.5	97.5	98.5	98	98.8	99.2	98	98.3	98.8	98	98	97.5	98.8	100	98.5	97.5	100	98.8	98.5	98.3	98.8	99.5	27.5	98.8	99.2	98.8	98.8	99.5	98.5	98.3	98.3	98.8	98.3	98.3	97.8	98.3	98	98.8	98.5	98.3	98.5	98.3	99.3	98.3	98	98.8	97.8	98.5	98.5	97.8	98.8	98	27.5	98.3	98.8	98	98.8	98.3	99.5	98	98.8	27.5	27.5	98.3	98.3	97.6	98.8	98	98	27.5	97.8	98.5	98.8	98.1	27.5	97.8	27.5	98	98.8	98.5	98.3	98.3	98.8	98.8	100	98.8	98.3	98.8	98.8	98.3	98.8	99.5	99.3	98.8	27.5	99.3	98.8	98.3	98.5	98.8	98.3	98.8	0	97.8	97.5	98.3	98.3	98.3	97.8	100	99.5	98.8	98.3	98.3	98.3	98	98.8	98.3	98.8	27.5	98.5	98.8	98.8	98	98.8	98.3	98	27.5	100	98.8	98.3	98	98.3	98.3	98.8	27.5	98.8	98.8	98	27.5	27.5	98	98.8	98.8	98.5	98.3	98.8	98.3	97.3	98.8	98.8	98	98.8	98.8	98.8	98.8	98.8	98.8	98.5	98.8	97.8	100	97.3	98.8	98.8	97.8	97.8	98.3	99.3	98.5	98.3	98.5	98.8	99.5	98.8	97.8	98.8	98.5	98.3	97.8	98.8	98.8	98.5	98.3	98.8	98.8	97.8
fig|1322345.19.peg.1109|DR76_1086	99.6	99.7	99.7	99.6	99.6	99.6	99.6	99.6	99.5	99.6	99.6	99.7	99.6	99.7	99.6	99.6	99.6	99.6	99.6	99.5	47.6	99.6	99.6	99.6	99.9	99.6	99.6	99.9	99.7	99.5	99.7	99.6	99.7	99.9	99.4	99.6	99.9	99.5	99.6	99.9	99.6	99.4	99.5	99.5	99.7	97.5	97	99.7	99.6	99.6	99.7	99.6	99.6	99.7	99.9	99.7	97.5	99.6	99.7	99.6	99.6	99.6	99.7	99.6	99.9	99.5	99.6	99.7	99.6	99.6	97.6	99.6	91.6	99.9	99.6	99.9	99.7	99.7	99.9	99.7	99.5	99.5	99.5	99.6	99.6	99.7	99.6	99.7	99.6	99.6	99.4	99.6	99.6	99.7	99.7	99.6	99.5	100	99.5	99.9	99.6	99.6	99.6	99.6	99.6	99.6	99.6	99.6	100	99.6	99.6	99.5	99.6	99.9	99.6	99.5	99.7	99.7	99.6	99.6	99.5	99.6	99.6	99.4	99.6	99.7	99.6	99.6	99.9	99.6	99.7	99.6	99.5	99.7	99.5	99.6	99.7	99.5	99.7	99.7	99.5	99.9	99.9	99.7	100	99.6	99.9	99.7	99.6	100	99.6	99.6	99.6	99.9	99.6	99.6	99.6	99.6	99.6	99.5	99.6	99.6	99.6	99.7	99.6	99.7	99.6	100	99.6	99.7	99.6	99.6	99.6	99.6	99.6	99.6	99.7	99.6	99.5	99.6	99.5	100	99.6	99.6	99.6	99.6	99.7	99.6	99.6	99.5	99.5	99.6	99.6	99.6	99.6	99.6	100	99.5	99.9	99.6	99.6	99.7	99.5	99.6	99.5	99.6	99.5	99.5	99.5	99.7	99.6	99.5	99.6	99.5	99.4	99.9	99.6	99.6	99.7	99.7	99.7	99.6	99.5	99.6	99.7	99.6	99.5	99.6	99.6	99.7	99.6	99.6	99.6	95.3	99.9	99.6	99.6	99.6	99.7	99.6	99.6	100	99.6	99.6	97.4	99.9	99.6	97.1	99.7	99.6	99.5	99.6	99.6	99.6	99.6	99.6	99.5	99.7	99.7	99.6	99.6	100	99.6	99.6	99.6	99.6	99.7	99.7	99.6	99.5	99.6	99.6	99.5	99.6	99.6	99.7	99.9	99.7	99.6	99.6	99.6	99.6	99.5	99.6	99.6	99.6	99.7	99.6	99.5	99.6	99.6	99.6	99.6	99.5	99.6	99.9	99.7	99.7	99.6	99.6	99.6	99.5	99.6	99.6	99.6	99.6	99.5	99.5	99.6	99.7	99.6	99.6	99.6	99.7	99.6	99.7	99.6	99.7	100	99.7	95.6	99.6	99.6	99.6	99.7	99.6	99.6	100	99.5	100	99.6	99.6	99.7	99.6	100	99.5	99.6	99.6	99.6	99.6	99.6	99.5	99.6	99.7	99.6	99.7	99.6	99.6	99.6	99.6	99.6	99.6	99.6	99.6	99.6	99.6	99.6	99.6	99.5	99.5	99.7	99.6	99.7	97.4	99.5	99.6	99.6	99.7	100	99.6	99.7	100	99.5	99.5	99.5	99.6	99.6	99.7	99.6	99.6	99.7	99.6	99.7	99.6	99.7	99.5	97.1	99.7	100	99.5	99.7	99.7	100	99.6	99.6	99.7	99.6	99.6	99.6	99.9	99.7	99.5	99.5	99.9	99.7	99.7	99.9	99.5	99.6	99.6	99.7	99.9	99.6	99.6	99.6	99.6	99.7	99.5	99.6	99.9	99.9	99.6	99.6	99.5	99.7	99.6	95.6	99.6	99.5	99.6	99.6	99.6	99.6	99.6	100	99.6	99.9	99.5	99.5	99.6	99.6	99.6	99.7	99.6	99.6	99.8	99.6	99.6	99.6	95.6	100	99.6	99.6	99.9	99.7	99.6	100	99.6	99.6	99.6	99.6	99.6	99.6	99.6	99.9	99.6	99.7	99.6	99.5	99.6	99.6	99.6	99.6	100	99.4	99.2	99.6	99.6	99.6	99.5	99.6	99.6	99.5	99.4	99.9	99.6	99.6	99.6	99.6	99.6	99.9	99.6	100	99.6	99.6	99.6	99.7	99.6	99.7	99.7	99.5	99.9	98.6	99.6	99.5	99.6	99.6	99.6	100	99.5	99.6	99.6	99.6	99.9	99.5	100	99.6	99.6	99.6	99.6	99.6	99.6	99.5	99.6	99.5	99.7	100	100	99.6	99.6	99.5	99.6	99.6	99.6	99.6	99.7	99.5	100	99.6	99.6	99.7	99.5	99.5	99.6	99.6	99.6	99.6	99.6	99.9	99.6	99.6	99.6	99.6	99.6	99.6	99.9	99.6	99.6	99.6	99.7	99.6	99.6	99.6	99.7	99.6	99.6	99.6	99.6	99.6	99.6	99.5	99.7	99.6	99.7	99.5	99.5	99.6	99.7	99.6	99.5	99.6	99.6	99.6	99.6	99.5	99.6	99.6	99.4	99.6	99.6	99.5	99.7	99.6	99.6	99.9	99.6	99.6	99.6	99.5	99.4	99.6	99.6	99.7	99.6	99.6	99.7	99.6	99.6	100	99.6	97.2	99.7	99.6	99.6	99.6	99.5	99.5	99.9	99.6	99.6	99.6	99.7	99.5	99.7	99.6	99.6	99.7	99.6	99.6	99.6	99.6	99.7	99.6	99.7	99.6	99.6	99.7	99.5	99.7	99.6	99.6	99.6	99.5	99.7	99.6	99.6	99.6	99.9	99.6	99.7	99.6	99.7	99.6	99.5	99.6	99.6	99.9	99.9	99.7	99.6	99.7	99.6	99.6	99.7	99.9	99.6	99.6	99.6	99.4	99.9	99.6	99.7	97.2	99.5	99.6	99.6	99.6	99.6	99.6	100	99.7	99.6	99.7	99.6	99.6	99.5	99.5	99.5	99.6	99.7	99.5	99.6	99.6	99.6	99.6	99.6	99.6	99.6	99.5	99.6	99.5	99.7	99.6	99.6	100	99.5	99.6	99.6	99.7	99.7	99.5	99.6	99.7	99.6	99.7	99.7	99.6	99.4	99.5	99.7	99.6	99.7	99.9	100	99.7	99.6	99.6	99.6	99.6	99.7	99.9	99.6	99.6	99.6	99.9	99.9	99.5	99.6	99.4	99.7	99.6	99.7	99.6	97.2	99.4	99.6	99.6	99.6	99.6	99.7	99.6	99.6	99.6	99.5	99.6	99.6	100	97.4	99.6	99.6	99.5	99.6	99.6	99.5	99.6	99.6	99.6	99.6	100	99.6	99.6	99.6	99.7	99.6	99.6	99.6	99.6	99.6	99.6	99.5	99.7	99.6
fig|1322345.19.peg.1110|DR76_1087	98.8	98	98.7	98.7	98.6	98.8	98.8	98.8	98.8	99	98.8	99	99.1	98.1	99	98.8	98.8	99.1	98.8	98.6	0	99	99	99	99.4	99	99.1	99.4	98.6	99	98	98.8	99	99.1	98.8	98.8	99.4	99	99	99.4	98.8	99	98.7	99	98.6	95.2	95.2	98	98.8	99.4	98.3	98.8	98.8	98.7	99.4	98.1	94.9	98.8	98.7	98.8	98.8	99.1	98.4	97.7	99.4	98.8	98.7	98	99	98.8	95.4	98.8	88.3	99.4	99.1	99.4	98	98.1	99.4	98.7	98.7	99	99	98.4	98.8	98.3	98.8	98.3	98.8	98.8	98.8	98.3	98.3	99	98	98.8	99	99.3	99.1	99.4	98.8	99.1	99	99	98.4	98.8	98.8	98.7	98.8	98.3	98.7	99	99.1	99.4	99	98.6	98.1	98.6	99	99.1	98.6	99.1	99.1	98.8	99.1	98	99.1	98.8	99.4	98.8	98.3	98.4	99.1	98.3	98.3	98.8	98.6	99	98.6	99.6	98.4	99.4	99.4	98.3	98.3	98.8	99.4	98.1	98.7	100	98.4	98.8	99.1	99.4	98.8	98.8	98.8	99	99.1	98	98.3	98.8	98.8	98.3	98.7	98.1	98.7	99.4	98.8	98.4	98.8	99.1	98.7	99	98.8	98.8	98	99.1	98.7	98.8	99.1	100	98.7	99.1	98.8	99	98.6	99	99.1	99	99	99.1	98.8	99	99.1	98.8	99.4	99	99.5	98.8	98.4	98	99	98.8	99	99	98.6	98.7	98.6	99	98.8	98	98.8	99	98.8	99.1	98.8	98.8	98	98.1	98.7	98.8	98.1	98.8	98	98.8	99	99.1	99	98.3	98.8	99	98.8	96.7	99.4	98.8	99.1	98.7	98.1	99.1	98.8	99	99.1	98.8	95.4	99.4	99	95.2	98	98.8	98.7	98.8	99.1	99.1	98.8	99.1	98.6	99	98.3	99.1	99	100	98.7	99	99.1	98.8	99	98.7	99	99	98.8	99	99	99	98.8	98.6	99.4	98.7	98.7	99.1	98.8	99.1	98.6	99.1	98.8	99.1	98.3	98.8	98.7	98.8	99	98.7	98.7	98.6	98.7	99.4	98	99.4	98.7	99.1	98.3	99	99.1	98.8	99	98.8	98.6	98.7	98.8	98.3	98.8	99	98.7	98	99.1	98.8	98.8	98.3	100	98	96.1	98.8	99	98.8	98.3	98.8	99	95.4	98.6	98.7	99.4	98.8	98.7	98.8	100	99	99	98.8	98.8	98.8	99	99	98.8	98.1	99	98.6	98.7	99	99.4	98.8	98.7	99.1	99	98.8	98.7	98.8	98.7	99	99.1	99	98	98.8	98.8	95.2	99	98.8	98.8	98.7	99.6	98.8	98	99.6	98.6	99.1	99.1	99	98.8	99	99.1	99.1	98.4	98.8	98	98.8	98.1	99	95.4	98	100	98.8	98.7	98.3	100	99.1	99	98	98.8	99.1	98.4	99.4	98.1	99.2	98.7	99.4	98.3	98	99.4	98.6	98.8	98.8	98	99.4	98.8	99	98.7	99	98	98.6	99	99.4	99.4	98.8	98.8	98.3	98.4	99.1	96	99	99	99.1	98.8	99	98.8	99.1	99.1	98.8	99.4	98.6	98.8	98.8	98.3	98.4	99	98.8	98.8	98.7	99	98.8	99.1	96	100	99	98.8	99.1	98	98.8	98.7	98.4	99	99.1	99	98.7	99.1	98.8	99.4	99.1	98	99.1	99.1	98.8	98.7	98.8	98.8	99	99	98.4	98.7	99	98.8	98.8	99	99.1	98.6	98.8	99.4	98.8	98.8	98.8	99	98.8	99.4	98.7	100	98.8	98.8	99	98	99.1	98	98.1	98.6	99.4	97	99.1	99	98.8	99.1	99	99.4	98.7	98.7	99	98.8	99.4	98.7	99.4	98.3	98.8	98.8	98.7	98.8	98.8	99.1	98.3	99.2	98.7	99.3	98.7	99	98.8	99	99.1	99.1	98.7	98.8	98.3	98.6	99.1	99	99	98.6	98.6	98.6	98.8	99.1	98.8	98.8	98.8	99.4	98.8	98.8	99	98.8	98.8	99	99.4	98.8	98.3	98.8	99	98.8	98.7	98.7	98.3	98.3	99	98.8	99	98.7	98.8	99.4	98.9	98.7	99	97.4	99	98.8	98.1	99	99	99.1	98.8	98.8	99	98.6	98.8	99	99	99	98.8	99	98	98.8	98.8	99.4	98.7	98.6	98.7	98.6	98.8	98.8	98.8	98	98.8	98.3	98.6	98.8	99	100	99.1	95.7	99.4	98.8	98.7	99.1	99	98.6	99.4	99	98.8	98.8	98.4	98.6	98.3	99.1	99.1	98.7	99.1	99.1	99.1	99	98.7	98.8	98.3	98.8	99	98.7	99.1	98	98.8	98.8	99.1	98.4	98.3	98.7	99.1	98.7	99.4	99.1	99	99.1	98.3	98.7	98.6	99.1	98.8	99.4	99.4	98	98.8	98.1	98.8	99.1	98.7	99.4	98.7	98.8	98.8	98.8	99.4	98.8	99	95.4	98.6	99	98.8	99.1	98.8	98.7	100	98.7	98.8	98.7	99	98.8	99	98.6	99.1	98.8	99	99.1	99	99.1	98.4	98.8	99.1	99	99.1	99	98.8	99.1	98	98.8	98.8	98.8	99.1	98.8	98.8	98	98.1	98	98.8	98	99.1	99	98.4	98.8	99	99.1	98.7	99.1	98.6	99.4	100	98.3	99	98.3	99.1	99.2	98.7	99.4	98.4	99	99.1	99.4	99.4	98.7	98.7	98.8	98.3	98.7	98.7	99.1	95.4	99.1	98.8	98.7	99	98.8	98.7	99	98.8	98.8	98.7	98.8	98.8	100	95.4	99	98.8	98.7	98.8	99.1	99.1	98.7	99.1	98.7	98.8	99.4	99	98.7	99.1	98.3	98.8	98.8	98.8	98.8	98.8	99.1	99.1	98.4	98.8
fig|1322345.19.peg.1111|DR76_1088	100	100	100	100	99.8	100	100	100	100	100	99.8	100	100	100	100	100	100	100	100	100	38.4	100	100	100	100	100	100	100	100	100	100	100	99.8	100	100	100	100	100	99.8	100	100	100	100	100	99.8	99.8	99.8	100	100	100	100	99.8	100	100	100	100	99.8	100	100	100	100	99.8	100	100	100	100	100	100	100	100	99.8	100	96.6	100	100	100	100	100	100	100	100	100	100	100	100	100	100	100	100	99.8	100	100	100	100	100	100	100	100	100	100	100	100	100	100	100	100	100	100	100	100	100	100	100	100	100	100	100	100	100	100	100	100	100	100	100	100	100	100	100	100	100	100	100	100	100	100	100	100	100	100	99.8	100	100	100	100	99.8	100	100	100	100	100	100	100	100	99.8	100	100	100	100	100	100	100	100	100	100	100	100	100	100	100	100	100	100	100	100	100	100	100	100	100	95	100	100	100	100	100	100	100	100	100	100	100	100	100	100	100	100	100	100	100	100	100	100	100	100	100	100	100	100	99.8	100	100	100	100	100	100	100	99.8	100	100	100	100	100	100	100	100	100	100	100	100	100	100	100	100	100	100	100	100	100	100	100	100	100	100	99.5	100	100	99.8	100	100	100	100	100	100	100	100	100	100	100	100	100	100	100	100	100	99.8	99.8	100	100	100	100	100	100	100	100	100	100	100	100	100	100	100	100	100	100	99.8	100	100	100	100	100	100	100	100	100	100	100	100	100	100	100	100	100	100	100	100	100	100	100	100	100	100	100	100	100	100	100	100	100	100	99.5	100	100	100	100	100	100	99.8	100	100	100	100	100	100	100	100	100	100	100	100	100	100	100	100	100	100	100	100	100	100	100	100	100	100	100	100	100	100	100	100	100	100	100	99.8	100	100	100	100	100	99.3	100	100	100	100	100	100	100	100	100	100	100	100	100	100	100	100	99.8	100	100	100	100	100	100	99.8	100	100	100	100	100	100	100	100	100	100	100	99.8	100	100	100	100	100	100	100	100	100	100	100	100	100	100	100	100	100	100	100	100	99.8	100	100	100	100	100	100	100	100	100	100	100	100	100	100	100	99.8	100	100	100	100	100	100	99.8	100	100	100	100	100	100	100	100	100	100	100	100	100	100	100	100	100	100	100	100	100	100	100	99.8	100	100	100	100	100	100	100	100	100	100	100	100	100	100	100	100	100	100	100	100	100	100	100	100	100	100	100	100	100	100	100	100	100	100	100	100	100	100	99.8	100	100	100	100	100	99.3	100	100	100	100	100	100	100	100	100	100	100	100	100	100	100	100	100	100	100	100	100	100	100	100	100	100	100	100	100	100	100	100	100	100	100	100	100	100	100	100	100	100	100	100	100	100	100	100	100	100	100	100	100	100	100	100	100	100	100	100	100	100	100	100	100	100	100	100	100	100	100	100	100	100	99.8	100	100	100	100	100	100	100	100	100	100	100	100	99.8	100	100	100	99.8	100	100	100	100	100	100	100	100	100	100	100	100	100	100	100	100	100	99.8	100	100	100	100	100	100	100	100	100	100	100	100	100	100	100	100	100	100	100	100	100	100	100	100	100	100	100	100	100	100	100	100	100	100	100	100	100	100	100	100	100	100	99.8	99.8	100	100	100	100	100	100	100	100	100	100	100	100	100	100	100	100	99.8	100	100	100	100	100	100	100	100	100	99.8	100	100	100	100	100	100	100	100	100	100	100	100	100	100	99.8	100	100	100	100	100	100	100	100	100	100	100	100	100	100	100	100	100	100	100	100	100	100	100	100	100	100	100	100	99.8	100	100	100	100	100	100	100	100	100	100	100	100	100	99.8	100	100	100	100	100	100	100	100	100	100	100	100	100	100	100	100	100	100	100	100	100	100	100	100
fig|1322345.19.peg.1112|DR76_1089	100	100	100	100	100	100	100	100	100	100	99	100	100	100	100	100	100	100	100	100	100	100	100	100	100	100	100	100	100	100	100	100	100	100	100	100	100	100	100	100	100	100	100	100	100	100	100	100	100	100	100	100	100	100	100	100	100	100	100	100	100	100	100	100	100	100	100	100	100	100	100	100	96.9	100	100	100	100	100	100	100	99.5	100	100	100	100	100	100	100	100	100	100	100	100	100	100	100	100	100	100	100	100	100	100	100	100	100	100	100	100	100	100	100	100	100	100	100	100	100	100	100	100	100	100	100	100	100	100	100	100	100	100	100	100	100	100	100	100	100	100	100	100	100	100	100	100	100	100	100	100	100	100	100	100	100	100	100	100	100	100	100	100	100	100	100	100	100	100	100	100	100	100	100	100	100	100	100	100	100	99.5	100	100	100	100	100	100	100	100	100	100	100	100	100	100	100	100	100	100	100	100	100	100	100	100	100	100	100	100	99.5	100	100	100	100	100	100	100	100	100	99.5	100	100	100	100	100	100	100	100	100	100	100	100	100	100	100	100	100	100	100	100	100	100	100	100	100	100	100	100	100	100	100	100	100	100	100	100	100	100	100	100	100	100	100	100	100	100	100	99	100	100	100	100	100	100	100	100	100	100	100	100	100	100	100	100	100	100	100	100	100	100	99.5	100	100	100	100	100	100	100	100	100	100	100	100	100	100	100	100	100	100	100	100	100	100	100	100	100	100	100	100	100	100	100	100	100	100	100	100	100	100	100	100	100	100	100	100	100	100	100	100	100	100	100	100	100	100	100	100	100	100	100	100	100	100	100	100	100	100	100	100	100	100	100	100	100	100	100	100	100	100	99.5	100	100	100	100	100	100	100	100	100	100	100	100	100	100	100	100	100	100	100	100	100	100	100	100	100	100	100	100	100	100	100	100	100	100	100	100	100	100	100	100	100	100	100	100	100	100	100	100	100	100	100	100	100	100	100	100	100	100	100	100	100	100	100	100	100	100	100	100	100	100	100	100	100	100	100	100	100	100	100	100	100	100	100	100	100	100	100	100	100	100	100	100	100	100	100	100	100	100	100	100	100	100	100	100	100	100	100	100	100	100	100	100	100	100	100	100	100	100	100	100	100	100	100	100	100	100	100	100	100	100	100	100	100	100	99.4	100	100	100	100	100	100	100	100	100	100	100	100	100	100	100	100	100	100	100	100	100	100	100	99.5	100	100	100	100	100	100	100	100	100	100	100	100	100	100	100	100	100	100	100	100	100	100	100	100	100	100	100	100	100	100	100	100	100	100	100	100	100	100	100	100	100	100	100	100	100	100	100	100	100	100	100	100	100	100	100	100	100	100	100	100	100	100	100	100	100	100	99	100	100	100	100	100	100	100	100	100	100	100	100	99.5	100	100	100	100	100	100	100	100	100	100	100	100	100	100	100	100	100	100	100	100	100	100	100	100	100	100	100	100	100	100	100	100	100	100	100	100	100	100	100	100	100	100	100	100	100	100	100	100	100	100	100	100	100	100	100	100	100	100	100	100	100	100	100	100	100	100	100	100	100	100	100	100	100	100	100	100	100	100	100	100	100	100	100	100	100	100	100	100	100	100	100	100	99.5	100	100	100	100	100	100	100	100	100	100	100	100	100	100	100	100	100	100	100	100	100	100	100	100	100	100	100	100	100	100	100	100	100	100	100	100	100	100	100	100	100	100	100	100	100	100	100	100	100	100	100	100	100	100	100	100	100	100	100	100	100	100	100	100	100	100	100	100	100	100	100	100	100	100	100	100	100	100	100	100	100	100
fig|1322345.19.peg.1113|DR76_1090	98.2	98.1	98.7	99.1	99.6	98.2	98.2	98.2	98.2	98.2	98.7	99.6	99.1	98.2	99.1	98.2	98.2	98.7	97.8	100	88.5	98.2	98.2	98.7	97.8	98.2	98.7	97.8	100	98.2	98.2	98.2	97.8	98.2	99.1	98.2	97.8	98.2	98.2	97.8	99.1	98	98.2	97.8	99.6	88.5	88.5	98.2	99.6	99.6	98.7	98.2	98.2	100	97.8	98.2	88.5	98.2	97.8	98.2	98.1	99.1	98.2	98.2	97.8	99.6	99.1	98.2	98.7	98.2	88.5	98.2	85.5	98.2	99.1	97.8	98.2	98.2	97.8	98.7	98.7	100	98.2	98.7	99.6	98.2	98.2	98.7	98.2	98.2	99.1	98.2	99.1	99.6	98.2	98.2	97.8	99.6	98.7	97.8	98.2	99.1	98.7	98.2	99.1	98.2	98.2	99.1	98.1	99.1	98.7	98.2	99.1	97.8	99.6	100	98.2	100	98.2	98.7	100	98.7	99.6	99.1	99.1	98.2	99.1	98.2	97.8	98.2	98.6	99.1	100	98.7	99.6	99.6	100	98.2	99.1	98.2	99.1	97.8	97.8	98.7	98.7	98.2	97.8	98.2	99.1	100	99.1	98.2	99.1	97.8	98.2	98.2	99.1	98.7	99.1	98.2	97.8	98.2	99.6	98.7	99.1	98.2	99.1	98.2	98.2	98.2	98.2	99.1	99.6	98.2	98.2	99.1	98.2	99.1	98.7	98.2	99.6	100	99.1	100	99.6	98.2	98.7	98.7	100	97.8	98.2	99.1	98.2	99.1	99.1	98.2	98.2	98.2	97.8	99.6	98.7	98.2	98.7	98.7	98.2	98.2	100	100	100	97.8	99.1	98.2	99.6	98.2	99.1	98.2	98.2	98.3	98.2	98.2	97.8	99.1	99.6	99.1	98.2	98.2	98.2	98.7	99.1	98.7	98.2	98.2	98.2	99.1	97.8	99.6	100	99.1	98.2	99.1	98.2	100	99.6	99.6	88.1	97.8	98.2	88.5	98.2	99.6	99.1	99.6	99.6	100	98.2	98.7	99.1	99.6	98.7	98.7	99.1	100	99.1	98.2	100	98.7	97.8	98.7	98.2	98.2	98.2	98.2	98.2	98.2	98.2	98.2	97.8	99.1	99.1	99.1	98.2	98.7	100	98.7	98.2	98.2	98.7	98.2	98.7	99.1	98.2	99.1	98.7	100	99.1	97.8	98.2	98.2	98.7	99.1	98.2	98.2	99.1	98.2	98.2	99.6	100	99.1	98.7	98.7	98.2	98.7	98.7	98.2	99.1	100	98.2	98.7	100	98.2	100	98.2	100	98.2	98.7	98.2	98.7	88.5	100	99.1	98.2	99.1	99.6	98.2	100	98.7	98.2	98.2	98.7	98.2	98.2	97.8	98.2	98.2	98.2	100	99.1	98.2	98.7	99.6	99.1	99.1	98.2	98.2	99.6	98.2	99.1	99.1	99.1	98.2	98.2	98.2	99.1	88.5	99.6	98.1	98.2	98.7	98.2	98.1	98.2	98.2	100	99.1	100	99.1	99.1	99.6	99.1	99.1	98.7	98.2	98.2	98.2	98.2	98.2	88.5	98.2	100	99.1	98.7	98.1	100	99.1	98.2	98.2	99.6	99.1	99.1	97.8	98.2	97.8	100	97.8	98.7	98.1	97.8	98.2	99.6	98.2	98.2	97.8	98.2	98.2	99.1	98.7	98.2	100	98.2	97.8	97.8	99.1	98.2	99.6	98.2	98.7	94.3	98.2	98.2	99.1	99.1	99.1	99.1	99.1	98.7	98.2	97.8	100	98.7	99.6	98.2	99.1	97.8	98.7	98.2	98.7	98.2	99.6	100	94.7	100	99.1	98.2	98.2	98.2	98.2	99.1	99.1	98.2	99.1	99.1	98.2	100	99.6	97.8	99.1	98.1	99.1	98.7	98.2	99.1	98.2	99.6	98.2	98.2	100	99.1	98.2	98.2	98.2	98.7	99.1	100	99.1	97.8	98.2	98.2	98.2	98.2	98.2	97.8	99.1	100	98.7	98.2	98.2	98.1	100	98.1	98.2	100	97.8	99.5	99.1	98.2	98.2	99.1	98.2	98.2	99.1	98.2	98.7	98.2	97.8	99.1	98.2	97.8	98.2	98.1	99.1	99.1	98.2	99.1	97.8	98.1	98.7	99.6	99.1	98.2	98.2	98.7	99.1	99.1	99.1	98.2	98.7	100	98.7	98.2	98.2	99.1	100	98.2	99.1	99.1	98.2	98.2	98.2	97.8	98.2	98.2	98.2	98.2	98.2	98.2	97.8	98.2	98.7	99.6	99.6	98.2	99.1	99.1	98.7	97.8	98.2	98.2	98.7	99.1	99.1	99.6	98.2	99.1	99.6	98.2	97.8	98.2	98.2	98.7	98.2	98.7	99.6	98.2	98.2	100	99.6	100	98.2	100	98.2	97.8	98.1	98.2	98.7	97.8	99.1	99.1	99.1	98.2	99.1	99.6	99.1	98.1	98.2	97.8	100	98.3	98.2	100	98.2	88.1	98.2	98.2	99.1	99.1	98.2	100	97.8	98.7	99.6	98.2	98.2	99.6	98.7	99.1	99.1	98.2	99.1	99.1	98.7	100	98.2	98.2	98.7	98.2	99.6	98.2	98.7	98.2	99.1	98.2	98.7	98.7	98.6	98.2	98.7	99.1	97.8	99.1	99.6	100	98.7	98.7	100	98.7	98.2	97.8	97.8	98.2	98.2	98.2	98.2	98.7	100	97.8	98.2	98.2	98.2	99.1	97.8	98.2	97.8	88.5	98.2	99.6	99.6	99.1	98.2	99.1	100	98.2	99.6	98.7	98.7	99.6	98.2	100	98.7	98.2	97.8	98.7	98.2	99.1	97.8	98.2	100	98.7	100	98.7	98.3	99.6	98.2	99.1	98.2	98.2	98.7	98.2	99.6	98.2	98.2	98.2	98.2	98.2	100	97.8	98.2	98.2	98.2	99.1	98.7	96.3	100	97.8	100	98.6	99.1	97.8	100	99.1	98.7	97.8	98.2	98.2	99.1	97.8	97.8	99.1	99.1	99.1	98.7	99.1	98.7	99.1	88.5	99.6	98.2	99.1	98.7	98.2	98.7	98.2	98.2	98.2	100	98.2	98.2	100	88.1	98.2	98.2	99.1	97.9	99.1	98.7	99.1	99.1	99.1	98.2	98.2	98.7	99.1	100	98.6	98.2	98.2	98.2	98.2	98.2	99.1	98.2	98.2	98.7
fig|1322345.19.peg.1114|DR76_1091	96.9	96.1	96.9	96.5	96.1	96.9	96.5	96.9	97.7	96.9	96.5	96.1	97.3	96.9	96.5	96.9	96.9	96.9	96.5	96.5	93	96.9	96.9	96.5	99.2	97.7	96.9	98.7	98	97.7	96.9	96.9	99.1	98	96.5	96.9	98.7	96.9	96.9	98.7	96.9	96.9	96.5	96.5	96.1	92.9	92.4	96.9	98	97.4	96.9	99.2	97.7	97.5	99.1	96.9	94.1	96.9	97.3	96.9	96.9	96.5	96.5	97.3	98.7	97.4	96.5	96.9	96.9	96.9	93	96.5	86.3	99.2	96.5	98.7	96.1	96.9	99.2	96.9	96.5	97.3	97.7	97.7	97.4	96.1	96.9	96.5	96.9	96.9	97.4	96.9	96.5	96.9	96.1	96.9	96.9	98	97.4	98.7	96.5	96.5	96.5	96.9	95.6	96.9	96.9	96.5	99.5	96.1	96.5	96.9	96.5	98.7	96.1	96.5	96.1	97.5	96.9	96.9	96.5	97.7	97.4	97.4	96.5	96.9	96.5	96.9	99.2	96.9	96.9	96.5	97.3	96.9	96	97.4	97.4	97.7	96.5	99.2	96.1	98.7	98.7	96.9	96.5	96.5	99.2	96.9	97.4	99.6	96.5	96.9	96.5	98.7	96.9	96.9	97.4	96.5	96.5	96.1	96.9	96.9	97.4	96.5	96.1	96.1	96	98.7	96.9	95.5	96.9	96.5	98	96.9	96.9	96	96.9	96.5	96.5	96.9	95.2	99.6	96.5	97.3	97.4	97.7	96.9	97.7	95.6	96.9	96.9	96.5	96.9	96.5	96.5	96.9	97.7	96.9	100	98	97.3	96.9	96.9	97.4	96.9	96.9	97.3	96	96.5	99.1	96.1	96.2	97.4	96.9	96.5	98	96.5	96.5	96.9	96.9	96.5	96.5	96.1	96.1	96.9	96.9	96.9	97.7	96.5	96.5	97.7	97.4	96.9	97	98.7	97.4	95.6	96.5	96.9	96.5	96.9	96.5	98	97.4	93	98.7	96.9	93	96.9	97.4	96.9	97.4	98	96.5	96.9	96.9	96.5	96.1	96.9	96.9	96.5	99.6	96.5	96.9	97.3	96.5	99.1	97.4	97.4	96.9	96.5	96.9	96.9	97.4	96.9	96.5	98.7	96.5	96.5	97.3	96.9	96.9	96.5	96.9	96.9	96.5	96.9	96.9	96.5	96.1	96.9	96.5	96.5	96.5	96.5	98.7	96.1	99.6	96.5	96.9	97.7	96.9	96.5	96.9	96.9	98	96.5	96.5	97.4	96.9	96.9	96.9	96.5	96.1	96.5	95.6	96.9	96.9	99.6	96.9	93.4	96.9	96.5	97.4	96.9	96.9	96.9	92.4	96.5	96.5	99.6	96.1	96.1	96.9	99.6	96.5	96.9	96.9	97.4	97.4	96.9	96.9	96.9	96.1	96.9	97.5	96.5	96.9	97.7	97.4	96.5	97.3	96.9	97.7	97.4	96.9	97.3	96.5	96.1	97.7	96.1	96.9	96.5	93	97.4	97.4	96.9	96.9	99.2	97.4	96.9	99.2	96.5	96.1	96.5	96.5	97.4	96	96.5	96.5	96.5	96.9	96.1	96.9	96.1	96.9	92.9	96.9	100	96	96.9	96.1	99.6	96.5	97.7	96.9	98	96.5	96.5	99.2	96.1	97.7	96.5	98.7	96.9	96.1	98.7	96.1	97.4	97.3	96.9	98.7	97.3	96.9	96.5	96.9	96.1	96.5	96.9	98.7	99.2	96.5	97.7	96.1	95.5	96.9	93	96.9	96.9	96.5	96.9	96.5	96.1	96.9	96.5	96.9	99.2	96.5	97.4	98	96.5	95.6	100	97.4	96.9	96.9	97.7	98	96.5	92.6	99.6	96.5	96.9	98	96.9	96.9	96.5	96.5	96.9	96.5	97.3	96.5	96.5	97.4	98.7	98	96.1	96.5	97.4	96.9	96.5	96.9	97.4	96.9	96.9	96.5	96.5	96.9	97.7	96.9	96.9	96.5	96.5	97.4	98.7	96.9	96.9	96.9	96.9	96.9	98.7	96.5	100	96.5	96.9	96.9	96.9	95.6	96.9	96.1	96.5	98.7	97.3	98	97.7	96.9	96.5	97.4	97.7	96	97.7	96.5	97.7	98.7	96.1	97.7	96.9	96.9	96.9	96.5	97.4	96.9	96.5	96.9	97.7	96.9	98	96.5	97.7	96.9	96.9	96.5	96.5	96.5	97.7	96.5	96.5	96.5	96.9	96.9	96.5	96.5	97.4	96.1	96.5	96.9	96.5	96.9	98.7	96.9	96.9	97.4	96.9	96.9	96.9	98.7	96.9	94.3	98	96	96.9	96.5	96.5	96.9	96.9	96.9	96.9	96.9	96.5	96.1	97.4	96.5	96.5	96.1	97.3	97.7	96.9	96.1	96.9	96.9	96.9	97.4	96.9	96.9	96.5	97.4	96.5	96.9	97.3	96.9	97.7	96.1	96.9	96.5	98.7	96.5	96.5	96.5	96.9	97.4	98	96.1	96.9	96.9	96.9	97.4	96.5	96.9	99.6	96.1	92.6	99.6	96.9	96.5	96.5	96.9	96.9	98.7	96.9	97.4	96.9	96.5	96.5	96.9	97.3	96.5	96.9	96.5	96.5	96.9	97.3	96.5	96.9	96.9	97.7	96.1	96.5	97.4	96.9	96	97.7	97.4	96.1	96.9	97.3	97.4	96.5	98.7	96.5	96.1	95.6	96.5	96.5	96.5	96.9	96.9	99.2	98.7	96.5	96.9	96.9	96.9	97.7	97.5	99.2	97.3	96.9	96.9	97.4	98.7	96.5	99.1	94.1	97.4	96.9	97.4	96.3	97.7	96.1	99.2	97.7	97.4	96.9	97.3	98	96.9	96.5	97.4	96.9	99.1	97.4	96.9	97.3	95.6	96.9	96.5	96.9	96.5	96.5	96.5	97.3	96.9	96.9	96.5	99.2	98	96.9	97.4	96.9	96.1	96.1	96.9	96.1	96.5	99.1	96.1	96.9	96.9	96.1	96.9	96.5	97.4	99.5	100	96.5	96.5	96.9	97.3	96.5	97.7	98.7	96.1	96.9	96.5	98.7	98.7	96.5	96.1	97.4	96.9	97.3	96.9	96.5	93.8	95.5	96.9	96.5	96.9	96.9	97.7	96.9	96.9	96.9	96.9	96.9	96.5	99.6	92.9	96.9	96.9	96.9	96.5	96.5	97.9	96.5	96.5	96.5	97.7	97.7	96.9	96.5	96.5	96.9	96.9	97.3	96.9	96.9	96.9	96.5	97.7	95.6	97.4
fig|1322345.19.peg.1116|DR76_1093	97.4	97.4	96.2	97.4	94.9	97.4	96.2	97.4	96.2	97.4	97.4	97.4	97.4	97.4	97.4	97.4	97.4	97.4	96.2	100	96.2	97.4	97.4	97.4	100	97.4	97.4	100	97.4	97.4	97.4	97.4	100	100	97.4	97.4	100	97.4	97.4	100	97.4	97.4	97.4	97.4	97.4	96.2	96.2	97.4	97.4	96.2	96.2	96.2	97.4	97.4	100	97.4	96.2	97.4	97.4	97.4	97.4	97.4	94.9	97.4	100	97.4	97.4	97.4	96.2	97.4	96.2	96.2	88.5	98.7	97.4	100	97.4	97.4	100	96.2	96.2	97.4	97.4	96.2	97.4	97.4	96.2	96.2	97.4	97.4	97.4	97.4	96.2	97.4	97.4	97.4	97.4	100	100	100	97.4	97.4	96.2	97.4	96.2	97.4	97.4	97.4	100	96.2	97.4	97.4	97.4	100	97.4	100	97.4	97.4	97.4	97.4	100	97.4	96.2	97.4	97.4	97.4	97.4	97.4	100	97.4	96.2	96.2	97.4	96.2	97.4	97.4	97.4	97.4	97.4	98.7	96.2	100	100	96.2	96.2	96.2	100	97.4	97.4	100	96.2	96.2	97.4	100	97.4	97.4	97.4	96.2	97.4	96.2	97.4	97.4	97.4	96.2	97.4	97.4	97.4	100	97.4	94.9	97.4	97.4	97.4	97.4	97.4	96.2	97.4	97.4	96.2	97.4	97.4	100	97.4	97.4	97.4	97.4	96.2	97.4	97.4	97.4	97.4	97.4	97.4	97.4	97.4	97.4	96.2	97.4	100	97.4	96.2	97.4	97.4	97.4	97.4	97.4	100	96.2	100	100	97.4	96.8	97.4	97.4	97.4	100	96.2	97.4	97.4	97.4	96.2	97.4	97.4	97.4	97.4	97.4	97.4	97.4	97.4	96.2	96.2	97.4	97.4	97.4	100	97.4	97.4	97.4	97.4	97.4	97.4	97.4	96.2	97.4	96.2	100	97.4	96.2	97.4	97.4	97.4	97.4	96.2	97.4	97.4	97.4	97.4	97.4	96.2	97.4	97.4	100	97.4	97.4	97.4	97.4	100	96.2	97.4	97.4	96.2	97.4	97.4	97.4	97.4	96.2	100	97.4	97.4	97.4	97.4	97.4	100	97.4	97.4	97.4	96.2	97.4	96.2	96.2	97.4	97.4	97.4	100	97.4	100	97.4	100	97.4	97.4	97.4	97.4	97.4	97.4	97.4	97.4	100	97.4	97.4	96.2	97.4	97.4	97.4	97.4	97.4	97.4	97.4	96.2	100	97.4	97.4	97.4	97.4	97.4	96.2	97.4	96.2	94.9	100	97.4	100	96.2	97.4	97.4	100	97.4	97.4	97.4	97.4	97.4	97.4	97.4	97.4	97.4	97.4	97.4	97.4	97.4	97.4	97.4	97.4	97.4	97.4	97.4	97.4	97.4	97.4	97.4	97.4	97.4	97.4	97.4	96.2	96.2	96.2	97.4	97.4	96.2	100	97.4	97.4	100	100	97.4	97.4	97.4	97.4	97.4	97.4	97.4	96.2	97.4	97.4	97.4	97.4	97.4	96.2	97.4	100	96.2	96.2	97.4	100	97.4	97.4	97.4	97.4	97.4	96.2	100	97.4	97.4	96.2	100	96.2	97.4	100	97.4	97.4	96.2	97.4	100	97.4	97.4	97.4	97.4	97.4	100	97.4	100	100	97.4	97.4	97.4	94.9	97.4	97.4	97.4	97.4	97.4	96.2	97.4	97.4	97.4	96.2	96.2	100	100	97.4	97.4	97.4	96.2	100	97.4	97.4	96.2	97.4	97.4	97.4	97.4	100	97.4	97.4	100	97.4	97.4	97.4	96.2	97.4	97.4	97.4	96.2	97.4	97.4	100	97.4	97.4	97.4	100	97.4	97.4	97.4	97.4	97.4	97.4	97.4	97.4	97.4	97.4	96.2	96.2	97.4	100	97.4	100	97.4	97.4	97.4	97.4	97.4	100	97.4	100	97.4	97.4	97.4	97.4	97.4	97.4	97.4	100	100	96.8	96.2	97.4	97.4	97.4	97.4	96.2	97.4	97.4	97.4	97.4	100	97.4	96.2	97.4	97.4	97.4	97.4	97.4	97.4	97.4	97.4	97.4	96.2	100	97.4	97.4	97.4	97.4	97.4	97.4	97.4	97.4	96.2	100	97.4	97.4	97.4	96.2	100	97.4	96.2	97.4	97.4	96.2	97.4	100	97.4	97.4	97.4	97.4	97.4	96.2	100	97.4	96.2	97.4	97.4	97.4	97.4	97.4	96.2	97.4	97.4	97.4	96.2	97.4	97.4	96.2	96.2	97.4	97.4	97.4	97.4	97.4	97.4	97.4	97.4	97.4	97.4	97.4	97.4	100	97.4	97.4	97.4	97.4	97.4	97.4	97.4	97.4	97.4	100	97.4	97.4	97.4	97.4	97.4	97.4	96.2	97.4	97.4	97.4	97.4	97.4	97.4	100	97.4	96.2	100	97.4	97.4	97.4	97.4	100	100	97.4	97.4	97.4	94.9	100	96.2	97.4	97.4	96.2	97.4	97.4	97.4	97.4	97.4	97.4	96.2	97.4	97.4	97.4	100	97.4	96.2	97.4	97.4	96.2	96.2	96.2	97.4	97.4	100	97.4	97.4	97.4	96.2	97.4	100	97.4	97.4	100	100	97.4	97.4	97.4	97.4	97.4	97.4	100	96.2	97.4	97.4	97.4	100	96.2	100	96.2	97.4	97.4	97.4	97.4	97.4	97.4	100	96.2	97.4	96.2	97.4	97.4	97.4	100	100	97.4	100	100	97.4	97.4	96.2	97.4	97.4	97.4	97.4	97.4	97.4	97.4	97.4	96.2	96.2	97.4	100	97.4	97.4	97.4	97.4	96.2	97.4	97.4	97.4	100	94.9	97.4	97.4	97.4	96.2	97.4	97.4	100	100	96.2	97.4	97.4	97.4	97.4	96.2	100	94.9	97.4	97.4	100	100	97.4	97.4	97.4	96.2	97.4	96.2	97.4	96.2	97.4	97.4	97.4	96.2	97.4	96.2	97.4	97.4	97.4	96.2	97.4	96.2	100	96.2	97.4	97.4	97.4	97.4	97.4	100	97.4	97.4	97.4	97.4	96.2	96.2	97.4	97.4	96.2	97.4	96.2	97.4	97.4	97.4	97.4	97.4	94.9	97.4
fig|1322345.19.peg.1117|DR76_1094	99.7	99.7	99.7	99.6	99.6	99.7	99.7	99.7	99.7	99.7	99.6	99.6	99.6	99.7	99.6	99.7	99.7	99.6	99.7	99.9	97.3	99.7	99.9	99.6	99.7	99.7	99.7	99.6	99.6	99.9	99.7	99.7	100	100	99.6	99.7	99.7	99.9	99.6	99.7	99.6	99.9	99.6	99.9	99.6	97.2	97.3	99.7	99.6	99.7	99.6	99.6	99.7	99.6	99.7	99.7	97.2	99.7	99.6	99.7	99.7	99.6	99.6	99.7	99.6	99.6	99.6	99.7	99.7	99.7	97.3	99.7	93	99.6	99.6	99.7	99.7	99.7	99.7	99.7	99.6	99.6	99.9	99.6	99.6	99.7	99.7	99.6	99.7	99.6	99.5	99.7	99.6	99.6	99.7	99.7	99.9	100	99.9	99.7	99.7	99.6	99.6	99.7	99.6	99.7	99.7	99.6	99.9	99.6	99.6	99.7	99.6	99.7	99.6	99.9	99.7	99.6	99.7	99.6	99.9	99.6	99.7	99.6	99.6	99.7	99.6	99.7	99.7	99.7	99.6	99.6	99.6	99.6	99.6	99.7	99.6	99.9	99.7	99.9	99.6	99.7	99.7	99.6	99.6	99.7	99.7	99.7	99.6	100	99.6	99.7	99.6	99.7	99.6	99.7	99.7	99.6	99.6	99.4	99.6	99.7	99.6	99.6	99.6	99.7	99.6	100	99.7	99.6	99.7	99.6	99.6	99.7	99.7	99.6	99.7	99.6	99.6	99.7	99.5	100	99.6	99.6	99.7	99.7	99.7	99.6	99.5	99.9	99.9	99.6	99.7	99.6	99.6	99.7	99.6	99.9	99.7	99.6	99.6	99.7	99.6	99.6	99.9	99.7	99.9	99.6	99.9	100	99.6	99.4	99.7	99.9	99.6	100	99.7	99.4	99.7	99.7	99.7	99.6	99.6	99.6	99.7	99.7	99.9	99.6	99.6	99.6	99.7	99.7	99.7	99.2	99.7	99.6	99.6	99.6	99.7	99.6	99.7	99.6	99.7	99.6	97.4	99.7	99.7	97.3	99.7	99.6	99.5	99.6	99.7	99.5	99.7	99.6	99.6	99.6	99.6	99.6	99.6	100	99.6	99.9	99.6	99.6	100	99.7	99.7	99.9	99.7	99.7	99.9	99.7	99.7	99.7	99.7	99.7	99.6	99.6	99.7	99.6	99.9	99.7	99.7	99.6	99.6	99.7	99.6	99.6	99.7	99.6	99.6	99.9	99.6	99.7	99.7	99.9	99.6	99.6	99.6	99.9	99.6	99.7	99.7	99.6	99.9	99.6	99.6	99.6	99.7	99.6	99.6	99.7	99.6	99.6	99.7	99.6	100	99.7	98.8	99.6	99.6	99.6	99.6	99.7	99.7	97.3	99.9	99.6	99.9	99.6	99.6	99.7	100	99.6	99.7	99.7	99.6	99.6	99.7	99.7	99.7	99.7	99.7	99.6	99.6	99.7	99.7	99.6	99.6	99.6	99.7	99.7	99.6	99.7	99.5	99.6	99.6	99.9	99.7	99.6	99.5	97.3	99.7	99.7	99.7	99.7	100	99.7	99.7	100	99.9	99.6	99.6	99.6	99.6	99.6	99.6	99.6	99.6	99.7	99.7	99.7	99.7	99.9	97.2	99.7	100	99.6	99.7	99.7	100	99.6	99.7	99.7	99.6	99.6	99.6	99.7	99.7	99.9	99.6	99.7	99.6	99.7	99.7	99.7	99.6	99.7	99.7	99.7	99.7	99.7	99.6	99.7	99.7	99.9	99.7	99.7	99.7	99.6	99.7	99.6	99.6	99.7	98.8	99.7	99.9	99.6	99.6	99.5	99.6	99.6	99.6	99.7	99.7	99.9	99.6	99.6	99.6	99.6	100	99.5	99.6	99.7	99.7	99.6	99.6	98.8	100	99.6	99.7	100	99.7	99.7	99.6	99.6	99.7	99.6	99.6	99.7	99.6	99.6	99.7	99.6	99.7	99.6	99.9	99.7	99.6	99.7	99.6	99.6	99.9	99.7	99.6	99.7	99.7	99.7	99.7	99.6	99.9	99.6	99.7	99.7	99.7	99.7	99.7	99.7	99.7	99.6	100	99.7	99.7	99.7	99.7	99.6	99.7	99.7	99.9	99.7	99.4	99.7	99.9	98.8	99.6	99.7	99.6	99.5	99.7	99.6	99.6	99.7	99.5	99.6	99.6	99.7	99.7	99.6	99.7	99.7	99.6	99.6	99.9	99.7	100	99.6	99.9	99.7	99.6	99.6	99.6	99.6	99.7	99.6	99.9	99.6	99.7	99.7	99.7	99.9	99.6	99.6	99.6	99.7	99.7	99.7	99.7	99.7	99.7	99.9	99.7	99.7	99.7	99.7	99.7	99.6	99.6	99.6	99.7	99.6	99.6	99.6	99.6	99.7	99.7	99.7	99.6	99.6	99.7	99.7	99.6	99.6	99.7	99.9	99.7	99.7	99.6	99.9	99.6	99.6	99.7	99.7	99.9	99.7	99.6	99.9	98.8	99.7	99.9	99.6	99.7	99.6	99.7	99.6	99.6	99.6	99.7	99.6	99.7	99.6	99.7	99.7	99.6	99.6	99.4	99.7	100	99.6	97.3	99.9	99.7	99.6	99.6	99.9	99.9	99.7	99.6	99.7	99.7	99.6	99.9	99.6	99.6	99.6	99.7	99.6	99.6	99.6	99.6	99.6	99.7	99.6	99.6	99.6	99.5	99.9	99.7	99.6	99.7	99.6	99.6	99.6	99.7	99.7	99.6	99.7	99.6	99.6	99.5	99.6	99.7	99.9	99.6	99.7	99.7	99.7	99.7	99.6	99.7	99.7	99.6	99.6	99.7	99.7	99.7	99.7	99.6	99.7	99.7	100	97.3	99.6	99.6	99.6	99.4	99.7	99.7	100	99.7	99.5	99.7	99.6	99.6	99.7	99.9	99.9	99.7	100	99.9	99.7	99.6	99.6	99.7	99.6	99.6	99.6	99.7	99.4	99.6	99.7	99.6	99.7	100	99.7	99.7	99.6	99.7	99.7	99.4	99.7	99.7	99.5	100	99.6	99.7	99.9	99.6	99.7	99.6	99.6	99.7	100	99.6	99.6	99.6	99.6	99.6	99.7	99.7	99.6	99.7	99.6	99.7	99.7	99.5	99.6	99.6	99.6	99.6	99.7	99.6	97.2	99.7	99.7	99.6	99.7	99.7	99.7	99.7	99.7	99.7	99.6	99.7	99.7	100	97.3	99.7	99.7	99.5	99.7	99.6	99.9	99.6	99.6	99.6	99.7	99.9	99.7	99.6	99.6	99.6	99.6	99.7	99.7	99.7	99.7	99.6	99.9	99.6	99.6
fig|1322345.19.peg.1118|DR76_1095	100	100	100	98.7	98.7	100	98.7	100	100	100	100	100	100	100	100	100	100	100	100	100	100	100	100	100	100	100	100	100	100	100	100	100	100	100	98.7	100	100	100	100	100	100	100	100	100	100	100	100	100	98.7	100	100	100	100	100	100	100	100	100	100	100	100	100	100	100	100	98.7	100	100	100	100	100	100	96	100	100	100	100	100	100	100	100	100	100	100	98.7	100	100	100	100	100	100	100	100	100	100	100	100	100	100	100	100	100	100	100	100	100	100	100	100	100	98.7	100	100	100	100	100	100	100	100	100	100	100	100	100	100	100	100	100	100	100	100	100	100	100	100	100	100	100	100	98.7	100	100	100	100	100	100	100	100	98.7	100	100	98.7	100	100	100	100	100	100	100	100	100	100	98.7	100	100	100	100	100	100	100	100	100	98.7	100	100	100	100	100	100	100	100	100	100	100	100	100	100	100	100	100	100	100	100	100	100	100	100	100	100	98.7	100	100	100	100	100	100	100	100	100	100	100	100	100	100	98.7	100	98.7	100	100	100	100	100	100	100	100	100	100	100	100	100	98.7	100	100	97.3	100	98.7	100	100	100	100	100	100	100	98.7	100	100	100	100	100	98.7	100	98.7	100	100	100	100	100	100	100	100	100	100	100	100	100	100	100	100	100	100	100	100	100	100	100	100	100	100	98.7	100	100	100	100	100	100	100	100	100	100	100	100	100	98.7	100	98.7	100	100	100	100	100	100	100	100	100	100	98.7	100	98.7	100	100	100	100	98.7	100	100	100	100	100	100	100	100	100	100	100	100	100	100	100	100	98.7	100	100	100	100	100	98.7	100	100	100	100	100	100	100	100	100	100	100	100	100	98.7	100	100	100	100	98.7	100	100	100	100	100	100	100	100	100	100	100	100	100	100	100	100	100	100	100	100	100	100	100	100	100	100	100	100	100	100	100	100	100	100	100	100	100	100	100	100	100	98.7	100	100	100	100	100	100	100	100	100	100	100	98.7	100	100	100	94.7	100	100	100	100	100	100	100	100	100	100	100	100	100	100	100	100	100	100	100	100	100	100	98.7	100	100	100	98.7	100	100	100	100	100	100	100	100	100	100	100	100	100	100	100	100	98.7	100	100	100	100	98.7	100	98.7	100	100	100	100	100	100	100	100	98.7	100	100	100	100	100	100	100	100	100	100	100	100	100	100	100	100	100	100	98.7	100	100	100	100	100	100	100	100	100	100	97.3	100	100	100	100	100	100	100	100	100	100	100	100	100	100	100	100	100	100	100	98.7	100	100	100	96.8	98.7	100	100	100	100	100	98.7	100	100	100	100	100	100	100	100	100	100	100	100	98.7	100	100	100	100	100	100	100	100	100	100	100	98.7	100	100	100	98.7	100	100	100	100	100	98.7	100	100	98.7	98.7	100	100	100	100	100	100	100	100	98.7	100	100	100	100	100	100	100	100	100	100	100	100	100	100	98.7	100	100	100	100	100	100	100	100	100	100	100	100	100	100	100	100	100	100	100	100	100	100	100	100	100	100	100	100	100	100	100	100	100	100	100	100	100	100	100	100	100	100	100	100	100	100	100	100	100	98.7	100	100	100	100	100	98.7	100	100	100	100	100	100	100	100	100	100	100	100	100	100	100	100	100	98.7	100	100	100	100	98.7	100	100	100	100	100	98.7	100	100	98.7	100	100	100	100	100	100	100	100	100	100	100	100	100	98.7	100	98.7	100	100	98.7	100	100	100	98.7	100	100	100	100	100	100	100	100	100	100	100	100	100	100	100	100	100	100	100	100	100	100	100	100	100	100	100	100	98.7	100	100	100	98.7	100	100	100	100	100	98.7	100	100	100	100	100	100	100	100	98.7	100	100	100	100	100	98.7	98.7	100	100	100	100	100	100	100	98.7	100	100	100	100	100	100	100	100	100	100	100
fig|1322345.19.peg.1119|DR76_1096	99.2	99	99.4	99.4	99.4	99.2	99.4	99.2	99.4	99.4	99.1	99.2	99.4	99.1	99.4	99.2	99.2	99.4	99.4	99.7	98.2	99.4	99.4	99.4	99.6	99.4	99.4	99.6	99	99.2	99	99.2	99.6	99.9	99.2	99.2	99.6	99.4	99.4	99.6	99.4	99.2	99.2	99.1	99.4	98.4	98.4	99.1	99.4	99.2	99.2	99.6	99.2	99.1	99.6	99.1	98.4	99.2	99.1	99.2	99.2	99.1	99.5	98.8	99.6	99.4	99.2	99	99.4	99.2	98.3	99.4	94.9	99.9	99.1	99.6	99	99.1	99.6	99.4	99.2	99.4	99.2	99.2	99.4	99.2	99.2	99.2	99.2	99.4	99.1	99.2	99.4	99.2	99.1	99.2	99.2	99.6	99.5	99.6	99.4	99.2	99.4	99.4	99.4	99.2	99.2	99.2	99.6	99.4	99.2	99.2	99.4	99.6	99.2	99.7	99.1	99	99.4	99.4	99.7	99.4	99.2	99.1	99.1	99	99.1	99.2	99.6	99.2	99.2	99.4	99.4	99.2	99.5	99.2	99	99.2	99.1	99.9	99.4	99.6	99.6	99.2	99.5	99.4	99.6	99.1	99.4	100	99.4	99.4	99.1	99.6	99.4	99.2	99.2	99.4	99.1	99.4	99.5	99.2	99.4	99.2	99.1	99.1	99.1	99.7	99.2	99.5	99.2	99.1	99.2	99.4	99.2	99.2	99.1	99.1	99.2	99.2	99.1	100	99.2	99.4	99.2	99.4	99.4	99.4	99.2	99.2	99.2	99.1	99.2	99.4	99.1	99.2	99.6	99.4	99.6	99.4	99.1	99.1	99.4	99.2	99.1	99.4	99.7	99.2	99.7	99.6	99.4	99.4	99.2	99.4	99.2	99.9	99.4	99.1	99	99.1	99.2	99.4	99.5	99.1	99	99.2	99.4	99.4	99.4	99.5	99.4	99.4	99.2	98.3	99.6	99.4	99.2	99.2	99.1	99.1	99.2	99	99.2	99.4	98.3	99.6	99.4	98.4	99.1	99.4	99.6	99.4	99.2	99.4	99.2	99.4	99.6	99.2	99.2	99.4	99.1	100	99.2	99.4	99.2	99.1	99.6	99.5	99.4	99.4	99.4	99.4	99.4	99.4	99.2	99.1	99.6	99.1	99.4	99.1	99.2	99.4	99.7	99.4	99.2	99.4	99.2	99.2	99.2	99.2	99.4	99.2	99.2	99.7	99.4	99.6	99.1	99.4	99.2	99.2	99.2	99.2	99.1	99.2	99.4	99.4	99.7	99.4	99.2	99.2	99.2	99.4	99.2	99.1	99.1	99.1	99.2	99.2	100	99.1	98.1	99.4	99.2	99.4	99.2	99.2	99.4	98.1	99.7	99.4	99.4	99.2	99.4	99.2	100	99.2	99.4	99.2	99.2	99.4	99.4	99.4	99.2	99.1	99.4	99	99.4	99.4	99.4	99.4	99.2	99.4	99.4	99.2	99.4	99.2	99.2	99.1	99.4	99.2	99.1	99.4	99.5	98.4	99.2	99.2	99.2	99.4	99.7	99.2	99	99.7	99.7	99.4	99.4	99.2	99.1	99.2	99.1	99.1	99.1	99.2	99.1	99.2	99.1	99.4	98.4	99.1	100	99.1	99.2	99.2	100	99.1	99.4	99.1	99.4	99.1	99.4	99.6	99.1	99.2	99.4	99.6	99.2	99.1	99.6	99.5	99.4	99.4	99.1	99.6	99.2	99.4	99.2	99.4	99.1	99.7	99.4	99.6	99.6	99.4	99.2	99.5	99.5	99.4	98.1	99.4	99.2	99.2	99.2	99.4	99.4	99.4	99.5	99.4	99.6	99.7	99.2	99.4	99.5	99.4	99.6	99.2	99.4	99.2	99.4	99.4	99.4	98.1	100	99.1	99.2	99.9	99	99.2	99.4	99.4	99.4	99.4	99	99.4	99.4	99.4	99.6	99.2	99	99.4	99.5	99.2	99.2	99.2	99.4	99.4	99.1	99.9	99.2	99.4	99.4	99.2	99.4	99.4	99.7	99.1	99.6	99.2	99.2	99.2	99.4	99.2	99.6	99.4	100	99.4	99.2	99.4	99	99.2	99	99.1	99.7	99.6	99.7	99.2	99.1	99.2	99.4	99.4	99.6	99.6	99.2	99.4	99.4	99.6	99.6	99.6	99.5	99.2	99.2	99.4	99.2	99.2	99.2	99.4	99.2	99.4	99.6	99.4	99.2	99.2	99.4	99.1	99.1	99.4	99.2	99.2	99.7	99.1	99.4	99.4	99.4	99.7	99.2	99.2	99.1	99.2	99.4	99.2	99.6	99.2	99.2	99.4	99.2	99.2	99.4	99.6	99.2	99.5	99.4	99.2	99.2	99.2	99.4	99.2	99.5	99.4	99.2	99.4	99.4	99.4	99.2	99.4	99.4	99.2	99.1	99.2	99.4	99.1	99.4	99.2	99.4	99.4	99.2	99.4	99.7	99.2	99	99.2	99.2	99.2	99.2	99.1	99.2	99.1	99.6	99.2	99.4	99.2	99.5	99.1	99.2	99.2	99.1	99.2	99.5	99	99.1	99.4	100	99.2	98.4	99.4	99.2	99.2	99.1	99.2	99.7	99.6	99.4	99.2	99.2	99.5	99.7	99.2	99.1	99.1	99.2	99.1	99.1	99.4	99.4	99.1	99.2	99.2	99.4	99.4	99.1	99.5	99.1	99.2	99.2	99.4	99.1	99.2	99.4	99.4	99.4	99.6	99.1	99.2	99.2	99.5	99.4	99.7	99.4	99.2	99.6	99.6	99.1	99.4	99.1	99.2	99.4	99.1	99.6	99.4	99.4	99.2	99.1	99.6	99.4	99.6	98.4	99.2	99.4	99.4	99.2	99.2	99.1	100	99.2	99.4	99.4	99.4	99.4	99.4	99.7	99.5	99.2	99.6	99.5	99.4	99.1	99.2	99.2	99	99.4	99.4	99.4	99.1	99.4	99.1	99.2	99.4	99.4	99.5	99.2	99.4	99	99.1	99.4	99.2	99	99.4	99.6	99.5	99.2	99.1	99.4	99.4	99.1	99	99.6	100	99.2	99.1	99.5	99.4	99.1	99.4	99.6	99.5	99.4	99.2	99.6	99.6	99.4	99.1	99.1	99.2	99.4	99.4	99	98.4	99.6	99.2	99.4	99.4	99.2	99.2	99.4	99.2	99.2	99.4	99.2	99.4	100	98.3	99.4	99.2	99.6	99.2	99.2	99.5	99.2	99.1	99.2	99.2	100	99.4	99.4	99.4	99.2	99.4	99.4	99.2	99.2	99.4	99.1	99.2	99.5	99.2
fig|1322345.19.peg.1120|DR76_1097	99.4	100	99.4	99.4	99.4	99.4	99.4	99.4	99.4	99.4	99.4	100	100	100	100	99.4	99.4	99.4	100	100	99.4	99.4	99.4	100	100	99.4	99.4	100	100	99.4	100	99.4	100	100	99.4	99.4	100	99.4	99.4	100	99.4	99.4	99.4	99.4	99.4	99.4	99.4	100	100	100	98.7	100	99.4	100	100	100	99.4	99.4	100	99.4	99.4	100	100	100	100	100	100	100	99.4	99.4	99.4	100	95.5	100	100	100	100	100	100	99.4	100	99.4	98.7	99.4	100	100	99.4	98.7	99.4	99.4	99.4	100	100	100	100	99.4	99.4	100	100	100	100	100	99.4	99.4	100	99.4	99.4	100	100	99.4	99.4	98.7	100	100	100	100	100	100	99.4	100	100	100	100	99.4	100	100	100	99.4	100	99.4	98.7	100	99.4	98.7	100	100	100	98.7	99.4	100	100	100	100	98.7	100	100	100	100	100	100	100	100	100	100	99.4	99.4	100	99.4	100	100	100	99.4	100	100	100	100	100	100	99.4	100	99.4	100	100	99.4	99.4	99.4	100	100	100	99.4	99.4	100	100	98.5	100	99.4	99.4	99.4	99.4	99.4	98.7	100	99.4	100	100	99.4	100	99.4	100	100	100	100	100	100	99.4	99.4	99.4	100	100	100	99.4	100	100	99.4	99.4	100	99.4	99.4	100	100	99.4	100	100	100	100	99.4	99.4	100	100	100	100	99.4	99.4	100	100	100	99.4	100	100	100	99.4	99.4	100	100	99.4	100	99.4	99.4	100	100	100	100	100	99.4	99.4	99.4	100	100	98.7	100	100	100	100	99.4	99.4	99.4	100	99.4	99.4	99.4	100	99.4	99.4	99.4	99.4	100	100	99.4	100	100	99.4	99.4	100	99.4	99.4	99.4	100	99.4	100	99.4	99.4	100	99.4	100	100	100	100	100	99.4	100	100	98.7	100	99.4	99.4	100	100	100	100	98.7	99.4	99.4	99.4	100	100	100	99.4	98.7	100	100	99.4	99.4	99.4	99.4	98.7	99.4	99.4	99.4	100	100	100	99.4	99.4	99.4	100	99.4	99.4	99.4	100	99.4	99.4	99.4	99.4	100	99.4	100	100	99.4	99.4	100	100	100	99.4	99.4	100	99.4	99.4	100	100	98.7	100	99.4	100	99.4	100	99.4	99.4	99.4	100	99.4	100	100	100	100	99.4	100	99.4	100	100	100	100	99.4	100	99.4	100	99.4	99.4	100	100	99.4	99.4	100	100	100	99.4	100	100	100	100	100	100	99.4	100	100	98.7	100	100	100	100	100	100	100	99.4	99.4	100	99.4	100	100	99.4	100	100	100	99.4	100	100	99.4	99.4	99.4	99.4	100	99.4	99.4	99.4	100	100	99.4	100	100	100	100	100	100	100	100	99.4	99.4	99.4	99.4	99.4	99.4	100	99.4	99.4	100	100	99.4	100	100	99.4	100	100	99.4	99.4	100	100	99.4	100	100	100	99.4	100	99.4	100	99.4	99.4	100	100	99.4	99.4	99.4	99.4	100	100	99.4	100	99.4	99.4	99.4	99.4	99.4	100	99.4	100	99.4	99.4	99.4	100	99.4	100	100	100	100	99.3	100	99.4	99.4	100	99.4	100	100	99.4	99.4	99.4	100	100	100	100	99.4	99.4	100	100	99.4	99.4	100	98.7	99.4	100	100	98.7	99.4	100	100	100	99.4	99.4	100	100	100	99.4	99.4	100	100	100	99.4	100	99.4	99.4	99.4	100	99.4	99.4	99.4	99.4	99.4	99.4	100	99.4	100	100	100	99.4	100	99.4	98.7	100	99.4	99.4	99.4	99.4	100	100	100	99.4	100	100	99.4	99.4	100	99.4	99.4	100	100	99.4	99.4	100	100	99.4	99.4	99.4	99.4	99.4	100	99.4	99.4	100	100	99.4	100	100	99.4	100	99.4	100	99.4	100	100	99.4	99.4	100	100	99.4	100	99.4	100	100	98.7	100	100	99.4	100	99.4	100	100	98.7	100	100	99.4	100	100	99.4	99.4	100	99.4	98.7	99.4	99.4	100	100	100	99.4	99.4	99.4	100	98.7	100	99.4	99.4	100	100	100	99.4	100	99.4	100	100	99.4	100	100	100	99.4	100	99.4	100	100	100	100	99.4	99.4	99.4	100	99.4	100	99.4	100	99.4	99.4	99.4	99.4	100	100	99.4	100	99.4	100	100	99.4	100	100	99.4	99.3	100	99.4	100	100	99.4	100	99.4	99.4	99.4	99.4	100	100	99.4	99.4	100	100	99.4	100	100	100	100	99.4	100	99.4	100	100	99.4	99.4	100	99.4	100	100	100	100	100	99.4	100	99.4	100	99.4	100	100	99.4	100	100	100	99.4	100	99.4	98.7	100	99.4	100	99.4	100	99.4	99.4	99.4	99.4	99.4	99.4	99.4	99.4	100	99.4	99.4	100	99.4	99.4	99.4	100	100	99.4	100	100	100	100	99.4	100	99.4	100	99.4	98.7	99.4	100	99.4	99.4	99.4	100	99.4	100	100
fig|1322345.19.peg.1121|DR76_1098	100	100	100	100	100	100	100	100	100	100	100	100	100	100	100	100	100	100	100	100	99.6	100	100	100	100	100	100	100	100	100	100	100	100	100	100	100	100	100	100	100	100	100	100	100	100	99.6	99.6	100	100	100	99.6	100	99.6	100	100	100	99.6	100	100	100	100	100	100	100	100	100	100	100	100	100	99.6	100	100	100	100	100	100	100	100	100	100	100	100	100	100	100	100	100	100	100	100	100	100	100	100	100	100	100	100	100	100	100	100	100	100	100	100	100	100	100	100	100	100	99.6	100	100	100	100	100	100	100	100	100	100	100	100	100	100	100	100	99.6	100	100	99.6	100	100	100	100	100	100	100	100	100	99.6	100	100	100	100	100	100	100	100	100	100	100	99.6	100	100	100	100	100	100	100	100	100	100	100	100	99.6	100	100	100	100	100	100	99.6	100	100	100	100	100	100	100	100	100	100	100	100	100	100	100	100	100	100	100	100	100	100	100	100	100	100	100	100	100	100	100	100	100	100	100	100	100	100	100	100	100	100	100	100	100	100	100	100	100	100	100	100	100	100	100	100	100	100	100	100	100	100	100	100	100	100	100	100	99.2	100	100	99.6	100	100	100	100	100	100	100	100	100	100	99.6	100	100	100	100	100	100	100	100	100	100	100	100	100	100	100	100	100	100	100	100	100	100	100	100	100	100	100	100	100	100	100	100	100	100	100	100	100	100	100	100	100	100	100	100	100	100	100	100	100	100	99.6	100	100	100	100	100	100	100	99.6	100	100	100	100	100	100	100	100	100	99.6	100	100	100	100	100	100	100	100	100	100	100	100	100	100	100	100	100	100	100	100	100	100	100	100	99.6	100	100	100	100	100	100	100	100	100	100	99.6	100	100	100	100	100	100	100	99.6	100	100	100	100	100	100	100	100	100	100	100	100	100	100	99.6	100	100	100	100	100	100	100	100	100	100	100	100	100	100	100	100	100	99.2	100	100	100	100	100	100	100	100	100	100	100	100	100	100	100	100	100	100	100	100	100	100	100	100	100	100	100	100	100	100	100	100	100	100	100	100	100	100	100	100	100	100	100	100	100	100	100	100	100	100	100	100	100	100	100	100	100	100	100	100	100	100	100	100	100	100	100	100	100	100	100	100	100	100	100	100	100	100	100	100	100	100	100	100	100	100	100	100	100	100	100	100	100	100	100	100	100	100	100	100	100	100	100	100	100	100	100	100	100	100	100	100	100	100	100	100	100	100	99.6	100	100	100	100	100	100	100	100	100	100	100	100	100	100	100	100	100	100	100	100	100	100	100	100	100	100	100	100	100	100	100	100	100	100	100	100	100	100	100	100	100	100	100	100	100	100	100	100	100	100	100	100	99.6	100	100	100	100	100	100	100	100	100	100	100	99.6	100	100	100	100	100	100	100	100	100	100	100	100	100	100	99.6	100	100	100	100	100	100	99.6	100	100	100	100	100	100	100	100	100	100	100	100	99.6	100	100	100	100	100	100	100	100	100	99.6	100	100	100	100	100	100	100	100	100	99.6	100	100	100	100	100	100	100	100	100	100	100	100	100	100	100	100	100	100	100	100	100	100	100	100	100	100	100	100	99.6	100	100	100	100	100	100	100	100	100	100	100	99.6	100	100	100	100	100	100	100	100	100	100	100	100	100	100	100	100	100	100	100	100	100	100	100	100	100	100	100	100	100	100	100	100	100	100	100	100	100	100	100	100	100	100	100	100	100	100	100	100	100	100	100	100	100	100	99.6	100	100	100	99.6	100	100	100	100	100	100	100	100	100	100	100	100	100	99.6	100	100	100	100	100	100	100	100	100	100	100	100	100	100	99.6	100	100	100	100	99.6	100	100	100	100
fig|1322345.19.peg.1126	97.4	97.6	97.6	100	94.9	97.6	100	97.4	97.6	97.6	100	100	100	97.6	100	97.6	97.6	100	100	100	0	97.6	97.6	100	0	97.4	100	0	100	97.4	97.6	97.4	100	100	100	97.6	0	97.6	97.6	0	97.4	97.4	100	97.6	97.6	0	0	97.6	100	100	97.6	100	97.6	100	0	97.6	0	97.6	97.6	97.6	97.6	100	92	94.9	0	100	100	97.6	95.2	97.6	0	100	0	100	100	0	97.6	97.6	0	97.6	97.4	97.6	97.6	97.6	100	97.6	97.6	97.6	97.6	97.4	100	97.6	95.2	100	97.6	97.6	95.2	100	100	0	100	100	100	97.6	95.2	97.4	97.6	100	100	94.9	0	97.6	100	0	100	100	97.6	100	97.6	95.2	100	95.2	100	100	100	97.6	100	97.4	0	97.6	97.6	95.2	97.4	97.6	92.9	100	100	97.6	97.4	97.6	95.2	0	0	97.6	95.2	100	0	97.6	100	100	95.2	100	100	0	97.4	97.6	100	100	100	100	95.2	97.4	100	95.2	95.2	97.6	94.9	100	97.6	92	97.6	100	100	97.6	97.6	97.6	97.6	100	97.4	97.6	100	100	100	97.4	100	97.6	97.6	100	100	97.6	97.6	100	97.6	100	100	97.6	100	97.6	0	100	94.9	97.6	97.6	100	97.6	97.4	100	92.9	100	100	97.6	100	100	97.6	100	100	100	100	97.6	97.6	97.4	97.4	92.9	95.2	97.6	97.6	97.6	95.2	100	92	100	97.6	97.6	0	0	100	100	100	97.6	100	97.4	97.4	100	100	0	0	97.6	0	97.6	100	92.3	100	100	97.4	97.6	100	95.2	100	97.6	95.2	100	100	100	97.6	97.6	100	100	97.6	97.6	97.6	100	97.4	97.6	97.6	97.6	97.4	0	97.6	100	100	97.6	0	100	100	97.6	100	95.2	97.4	97.4	97.6	97.4	100	100	100	100	0	97.6	100	100	100	97.6	97.4	100	97.4	94.9	100	100	100	100	97.6	97.6	100	100	97.6	100	97.6	97.4	97.6	100	97.6	0	0	100	0	97.6	97.6	95.2	0	100	100	100	97.6	97.6	97.6	100	100	97.4	97.6	100	0	97.4	97.4	97.6	97.6	97.4	100	97.6	97.4	100	100	100	100	97.6	97.6	100	97.6	100	100	100	97.4	97.6	0	97.6	0	100	97.6	97.6	97.4	100	97.6	97.6	100	100	100	97.4	100	100	100	100	100	95.2	97.6	97.6	97.6	97.6	97.6	0	97.6	100	97.6	97.6	97.6	100	100	97.6	97.6	100	100	94.9	0	97.6	94.9	92.9	0	97.6	97.6	0	94.9	100	100	97.6	0	97.6	97.4	100	97.4	97.6	100	97.6	0	0	97.4	97.6	92.3	92	100	0	97.4	97.6	100	97.6	100	97.4	100	100	100	0	100	100	100	94.9	95.2	100	100	0	97.6	97.6	100	97.6	0	100	100	97.6	100	97.6	97.6	100	95.2	97.6	100	100	100	97.6	100	0	97.6	97.6	100	100	97.6	100	97.6	100	97.6	97.6	95.2	100	97.6	97.4	97.6	95.2	100	100	100	0	97.4	97.4	97.6	97.6	97.6	0	100	100	100	97.4	97.4	97.6	100	97.6	97.6	100	0	0	97.6	97.6	97.4	100	97.6	100	92.9	97.6	100	0	0	92.3	100	95.2	97.6	97.6	100	100	97.6	100	95.2	97.6	97.6	100	100	0	97.4	95.2	100	100	97.4	97.6	95.2	100	100	97.6	97.6	100	100	97.4	97.6	100	97.6	100	97.4	0	97.6	97.6	97.6	97.6	97.4	100	0	97.6	94.9	100	100	97.6	100	97.4	97.6	94.9	97.4	97.6	95.2	97.6	97.6	100	100	97.6	100	94.9	97.6	97.6	97.6	100	97.6	95.2	100	97.6	97.6	100	100	97.4	97.4	97.4	97.6	97.6	97.6	97.6	100	0	100	100	100	95.2	100	100	97.6	97.6	97.4	95.2	100	100	97.4	100	100	0	100	97.6	100	100	97.6	100	0	100	100	97.4	92	100	97.6	100	100	97.6	100	100	100	97.6	97.6	97.4	97.6	0	97.6	97.6	100	97.6	97.6	97.6	100	95.2	97.6	100	100	97.6	0	100	100	100	95.2	100	100	95.2	97.4	0	0	97.6	0	97.6	97.6	95.2	100	0	100	97.4	97.6	100	0	100	100	0	97.6	97.6	97.6	97.6	97.6	95.2	100	97.6	100	97.6	100	100	97.6	100	100	97.6	100	100	97.6	100	94.9	97.6	100	100	97.6	97.6	100	100	97.6	97.6	100	100	100	97.6	100	97.6	97.6	100	97.6	97.6	97.4	100	95.2	97.6	97.6	100	97.6	100	100	0	100	95.2	100	95.2	97.6	100	97.4	0	92	97.6	100	0	0	100	94.9	100	97.6	100	97.6	100	0	94.9	97.6	97.6	95.2	97.4	97.6	97.4	97.4	97.6	92.3	97.6	100	100	0	97.4	97.6	92.3	100	100	100	100	100	100	97.6	100	100	100	97.6	97.6	0	100	97.6	97.6	97.4	100	97.4	92	100
fig|1322345.19.peg.1129|DR76_1105	100	100	100	100	100	100	99.2	100	100	100	99.2	100	99.2	100	100	100	100	99.2	100	100	99.2	100	100	99.2	99.2	100	99.2	99.2	99.2	100	100	100	99.2	100	99.2	100	99.2	100	100	99.2	100	100	98.5	100	100	99.2	99.2	100	99.2	99.2	99.2	100	100	99.2	99.2	100	98.5	100	100	100	100	99.2	100	99.2	99.2	99.2	100	100	98.5	100	99.2	99.2	94	98.5	99.2	99.2	100	100	99.2	100	100	100	100	100	99.2	100	100	100	100	100	99.2	100	100	100	100	100	100	100	100	99.2	100	99.2	99.2	100	100	100	100	100	100	99.2	100	100	99.2	99.2	100	100	100	99.2	100	100	100	100	100	99.2	99.2	100	99.2	100	99.2	100	99.2	100	100	99.2	100	100	99.2	100	100	100	99.2	99.2	99.2	99.2	100	100	99.2	100	99.2	100	100	100	99.2	99.2	100	100	99.2	99.2	99.2	100	100	100	99.2	100	100	100	100	100	100	100	100	99.2	99.2	100	100	100	100	99.2	100	100	99.2	100	100	100	99.2	100	100	99.2	99.2	100	100	99.2	100	100	99.2	100	100	100	99.2	99.2	100	100	100	99.2	100	100	100	100	100	99.2	100	100	99.2	100	99.2	100	99.2	99.2	100	100	99.2	99.2	100	100	100	100	100	100	100	100	100	100	100	99.2	99.2	99.2	99.2	100	100	99.2	100	100	99.2	99.2	99.2	99.2	100	99.2	100	99.2	100	99.2	99.2	100	100	99.2	100	100	99.2	100	99.2	100	100	100	100	99.2	99.2	100	100	100	100	100	100	100	100	100	99.2	100	100	99.2	100	100	100	100	100	100	100	100	100	100	100	100	100	100	100	99.2	100	99.2	100	99.2	100	100	99.2	100	100	99.2	100	99.2	99.2	99.2	100	99.2	100	100	99.2	97.7	100	99.2	100	100	98.5	100	100	100	99.2	100	98.5	99.2	100	100	99.2	100	100	100	100	100	100	100	99.2	100	100	100	100	100	100	99.2	99.2	100	99.2	99.2	100	99.2	100	100	99.2	100	99.2	99.2	99.2	100	100	100	100	99.2	99.2	100	100	100	100	100	100	100	100	99.2	100	100	99.2	100	99.2	99.2	100	100	100	100	100	99.2	99.2	100	100	100	100	100	100	99.2	100	100	99.2	99.2	100	99.2	100	100	100	99.2	99.2	100	99.2	100	99.2	100	100	99.2	100	100	100	100	100	100	100	99.2	99.2	99.2	100	100	100	99.2	98.5	100	100	99.2	100	100	100	100	100	99.2	99.2	100	99.2	99.2	100	100	99.2	99.2	100	100	100	99.2	100	98.5	100	99.2	100	100	100	100	100	100	100	99.2	99.2	99.2	100	99.2	99.2	99.2	100	100	100	100	100	100	99.2	100	100	100	100	100	100	100	98.5	100	100	99.2	99.2	100	100	100	100	100	99.2	100	100	99.2	100	100	100	99.2	100	100	100	99.2	100	99.2	100	100	99.2	100	100	100	100	99.2	100	99.2	100	100	100	100	100	100	99.2	100	100	100	100	100	100	100	100	100	100	99.2	99.2	100	100	100	100	98.5	100	100	99.2	100	100	100	99.2	100	99.2	100	99.2	100	100	100	100	100	98.5	99.2	100	100	99.2	100	100	100	100	99.2	100	100	100	98.5	100	99.2	99.2	100	100	100	99.2	100	100	100	99.2	100	100	99.2	100	100	100	99.2	100	100	100	100	100	100	100	99.2	99.2	100	100	100	100	99.2	99.2	100	100	100	100	99.2	99.2	100	100	99.2	99.2	99.2	100	100	99.2	100	100	99.2	99.2	99.2	100	100	100	99.2	99.2	99.2	100	99.2	99.2	99.2	100	100	100	99.2	100	99.2	100	100	100	100	100	99.2	100	99.2	99.2	99.2	100	99.2	99.2	100	99.2	100	98.5	100	100	100	99.2	99.2	100	100	100	100	100	99.2	99.2	100	100	100	99.2	99.2	99.2	99.2	99.2	100	99.2	98.5	98.5	100	100	100	100	99.2	100	99.2	99.2	100	100	100	100	99.2	100	100	99.2	100	100	98.5	99.2	100	99.2	99.2	100	100	100	99.2	100	100	100	99.2	100	100	100	100	100	100	99.2	100	100	100	99.2	100	99.2	99.2	99.2	100	100	99.2	100	100	99.2	100	99.2	100	100	99.2	99.2	99.2	100	100	99.2	99.2	100	100	99.2	99.2	100	100	100	98.5	100	100	100	100	100	100	100	100	100	99.2	100	100	100	99.2	99.2	100	100	99.2	100	100	100	99.2	99.2	100	99.2	100	100	100	100	100	99.2	100	100	99.2
fig|1322345.19.peg.1130|DR76_1106	99.5	99.5	99.1	99.5	99.5	99.5	99.5	99.5	99.5	99.5	99.1	99.5	99.1	99.5	99.1	99.5	99.5	98.2	99.5	99.5	98.2	99.5	99.5	99.5	99.5	99.5	99.1	99.5	99.5	99.1	99.5	99.5	99.5	99.5	99.1	99.5	99.5	99.5	99.1	99.5	99.5	99.1	99.1	99.1	99.5	98.6	98.6	99.5	99.5	99.5	99.1	99.5	99.1	99.5	99.5	99.5	98.6	99.5	99.1	99.5	99.5	99.5	99.5	98.6	99.5	99.5	99.5	99.5	99.5	99.5	98.6	99.1	88.7	99.5	99.5	99.5	99.5	99.5	99.5	99.1	99.5	99.5	99.1	99.1	99.5	99.5	99.5	99.1	99.5	99.5	99.5	99.5	98.6	99.5	99.5	99.5	99.1	99.5	99.5	99.5	99.5	99.5	99.1	99.5	98.6	99.5	99.5	99.5	99.5	99.1	99.5	99.1	99.5	99.5	99.5	99.5	99.5	99.5	99.5	99.5	99.5	99.5	99.5	99.5	99.5	99.5	99.5	99.5	99.5	99.5	99.1	98.6	99.5	99.1	99.5	99.1	99.5	99.1	99.5	99.1	99.5	99.5	99.5	99.1	100	99.5	99.5	99.5	99.5	100	98.6	99.5	99.5	99.5	99.5	99.5	99.5	99.1	99.5	99.5	99.5	99.5	99.5	99.1	99.5	99.5	99.5	99.5	99.5	99.5	99.5	99.5	99.1	99.5	99.5	99.5	99.5	99.5	99.5	99.5	99.5	100	99.5	98.6	99.5	99.5	99.1	99.1	99.1	99.1	99.1	99.5	99.5	99.1	99.5	99.5	99.5	99.5	99.5	99.5	99.1	99.5	99.5	99.5	99.1	99.5	99.5	99.5	99.5	99.5	99.5	99.5	99.5	99.5	99.1	99.5	99.5	99.1	99.5	99.5	99.1	99.5	99.5	99.5	99.5	99.5	99.5	99.5	99.1	99.5	99.5	99.5	99.5	98.6	99.5	99.5	99.5	99.5	99.5	99.5	99.5	99.1	99.5	99.5	98.2	99.5	99.5	98.6	99.5	99.5	99.5	99.5	99.5	99.5	99.5	98.2	99.5	99.5	99.1	99.5	99.5	100	99.5	99.5	99.5	99.1	99.5	99.1	99.5	99.5	99.5	99.5	99.5	99.5	99.5	99.1	99.5	99.5	99.5	99.5	99.5	99.5	99.5	99.5	99.5	99.5	99.1	99.5	99.5	99.5	99.5	99.5	99.5	99.5	99.5	99.5	99.5	99.5	99.5	99.1	99.1	99.1	99.5	99.5	99.5	99.5	99.5	99.5	99.5	99.1	99.5	99.1	99.5	99.5	99.5	99.5	99.5	99.1	99.5	99.5	98.2	99.5	99.5	99.5	99.1	99.5	99.5	98.9	99.5	99.5	99.5	99.5	99.1	99.5	100	99.5	99.5	99.5	99.5	99.5	99.5	99.5	99.5	99.5	99.5	99.5	99.5	99.5	99.1	99.5	99.5	99.5	99.5	99.5	99.5	99.5	99.5	99.5	99.1	99.1	99.5	99.5	99.5	98.6	99.5	99.5	99.5	99.1	99.5	99.5	99.5	99.5	99.5	99.1	99.5	99.5	99.5	99.5	99.5	99.5	99.1	99.5	99.5	99.5	99.5	99.5	98.6	99.5	100	99.5	99.1	99.5	100	99.5	99.5	99.5	99.5	99.5	98.6	99.5	99.5	99.1	99.5	99.5	99.1	99.5	99.5	99.5	99.5	99.5	99.5	99.5	99.5	99.5	99.5	99.5	99.5	99.5	99.5	99.5	99.5	99.5	99.5	99.5	99.5	99.1	97.7	99.5	99.1	99.1	99.5	99.1	99.5	99.5	99.5	99.5	99.5	99.5	99.5	99.5	99.5	98.6	99.5	99.5	99.5	99.1	99.5	99.5	99.5	98.2	100	99.5	99.5	99.5	99.5	99.5	99.5	98.6	99.5	99.1	99.5	99.5	99.5	99.5	99.5	98.6	99.5	99.1	99.5	99.5	99.5	99.5	99.5	99.1	99.1	99.1	99.5	99.5	99.5	99.5	99.5	99.1	99.5	99.5	99.5	99.5	99.5	99.5	99.5	99.5	99.5	99.5	100	99.1	99.5	99.5	99.5	99.5	99.5	99.5	99.5	99.5	97.8	99.5	99.1	100	99.5	99.5	99.5	99.5	99.5	98.2	99.5	99.5	99.5	99.5	99.5	99.5	99.5	99.5	99.5	99.5	99.5	99.5	99.1	98.6	99.5	99.5	99.1	99.5	99.1	99.5	99.5	98.6	99.5	99.1	99.5	99.5	99.5	99.5	99.5	99.5	99.5	99.5	99.5	99.5	99.5	99.5	99.5	99.5	99.5	99.5	99.5	99.5	99.1	99.5	99.5	99.5	99.5	99.5	99.5	99.5	98.6	99.1	99.5	99.5	99.5	99.5	98.6	99.5	99.5	99.5	98.6	99.5	98.6	98.6	98.6	99.5	99.1	99.1	99.5	99.5	99.5	99.5	99.5	99.5	99.1	99.1	99.5	99.5	99.1	99.5	99.5	99.1	99.5	99.5	99.5	99.5	99.5	99.5	99.5	99.5	99.5	99.5	99.5	99.5	99.1	99.5	100	99.5	98.6	99.5	99.5	99.5	99.5	99.1	99.5	99.5	99.1	99.5	99.5	99.5	99.5	99.1	99.5	99.5	99.1	99.5	99.5	98.2	99.1	100	99.5	99.1	99.5	99.1	99.1	99.5	99.5	99.5	99.5	98.2	99.1	99.1	99.5	99.5	98.6	99.5	99.5	99.5	99.1	99.5	98.6	99.5	99.5	99.5	99.5	99.5	99.5	99.5	99.5	99.5	99.5	99.5	99.5	99.5	99.5	99.5	99.5	99.5	99.5	99.5	98.6	99.5	99.1	99.5	99.5	99.5	99.5	100	99.1	99.5	99.5	99.5	99.5	99.5	99.5	99.5	99.5	99.5	99.5	99.5	99.5	99.5	99.5	99.5	99.1	99.5	99.5	99.1	99.5	99.5	99.5	99.5	99.5	99.5	99.5	99.5	99.5	99.5	99.5	99.5	99.5	99.5	99.5	99.5	99.5	99.1	99.1	99.5	99.5	99.5	99.5	100	99.1	99.5	99.5	99.1	99.5	99.1	99.5	99.5	99.5	99.1	99.5	99.5	99.5	99.5	99.5	99.1	99.5	99.1	99.5	98.6	99.5	99.5	98.6	99.5	99.5	99.1	99.5	99.5	99.5	99.5	99.5	99.5	100	98.6	99.5	99.5	99.5	99.5	99.5	99.5	99.5	99.5	99.5	99.5	99.5	99.5	99.5	99.5	99.1	99.5	99.5	99.5	99.5	99.5	99.5	99.1	99.5	99.5
fig|1322345.19.peg.1131|DR76_1107	99.2	99.3	98.9	99	99.3	99.2	99.2	99.2	99.3	99	99.2	99.3	99.2	99.2	99.2	99.2	99.2	99	99	99.7	92.5	99.2	99.2	98.9	99.6	99.2	99.2	99.4	99.3	98.9	99.2	99.2	99.2	99.4	99	99.2	99.6	99	99.3	99.6	99.2	99	99	98.9	99.2	92.7	92.7	99.2	99	99.4	99.2	99.6	99	99.4	99.6	99.2	92.8	99.2	99.3	99.2	99.2	99	99.3	99	99.4	99	98.7	99.3	99.2	99.2	92.5	99.2	83.9	99.4	99	99.4	99.7	99.2	99.4	98.7	99.2	99.2	99	99	99	99.4	99.2	99	99.2	99	99.2	99.3	99.2	99.3	99.2	99.2	99	99.9	99.6	99.6	99.3	99	99.2	99.2	99.2	99.2	99.2	98.9	99.4	99.6	99.2	99	99	99.4	99.3	99.7	99.2	99.2	99.2	99.2	99.7	99.2	99	99	99.2	99.2	99	99.2	99.4	99.2	99.2	99.2	99	99	99.4	99	99.2	99	99	99.7	99.2	99.4	99.6	99.4	99.2	99	99.6	99.2	99	100	99.2	98.9	99	99.4	99	99.2	99	99.2	99	99.6	99.4	99.2	98.9	99.3	99.3	99.2	99.3	100	99.2	99.3	99.2	99	99	99.2	99.2	99.3	99.2	99	99.2	99.2	98.9	100	98.9	98.9	99.2	99	99.2	99.2	99	99	99	99	99.2	99	99	99.2	99.7	98.9	99.6	99	100	99.2	99.2	99	99	99.2	99.6	99.3	99.6	99.2	99.2	99.7	99.2	99	99	99.6	99.2	99.5	99.2	99.2	99	99.4	99.7	99.6	99.2	99.2	99.2	99.2	99	99.2	98.9	99.2	99.2	90.4	99.4	98.9	98.9	99.2	99.2	99	99.2	99	99.2	99	92.6	99.6	99.2	92.8	99.2	99	99.4	99	99	99.2	99.2	99	99.3	99.3	99	99	99	99.9	98.7	99.2	99	99.2	99.3	99.2	99	99.2	99	99.2	99	99.2	99.2	99.3	99.6	99	99.2	99.1	99.2	99.3	99.9	99	99.2	99.2	99.3	99.2	99.2	99	99.2	98.9	99.2	99.9	99.2	99.6	99.2	99.6	99	99.2	99.2	99	99	99.2	99	99	99.9	99	99	99	99.2	99.2	99.2	99.2	99.2	99.3	99.2	99.2	100	99.2	96	99.4	99.3	99.4	99	99.2	99.2	92.8	99.6	99.2	99.6	99.2	99.2	99.2	100	99.2	99	99.2	99.2	99.4	99.2	99	99.2	99.2	99.2	99.3	99.2	99	99	99	98.9	99.2	99.2	99.2	99	99.2	99	99	99.2	99	99.2	99.4	98.9	92.4	99	99.2	99.2	99.2	99.7	99.2	99.2	98.9	99.9	99.2	99.2	98.9	99	99.3	99	99	99.2	99.2	99.2	99.2	99.2	99.2	92.8	99.2	100	99.2	99	99.4	99.9	99	99.2	99.2	99	99	99.2	99.4	99.2	99	99.3	99.6	99.2	99.3	99.4	99.3	99	99	99.2	99.4	99.2	99	98.7	99.2	99.2	99.9	99.2	99.6	99.6	99.3	99.2	99.3	99.3	99.2	96.1	99	99	99.2	99.2	99.2	99.2	99.2	99.7	99.2	99.6	99.9	99.2	99	99.4	99.2	99.3	99	99.4	99.2	99.2	99.2	98.9	96.1	100	99	99.2	99.6	99.2	99.2	99.2	99.2	99	99	98.9	99.2	99	99	99.4	99.3	99.3	99	99.6	99.2	99.3	99.2	99	99.2	99	99.4	98.7	99.2	99.2	99.2	99.2	99	99.7	99.2	99.6	99.2	99.2	99.2	99.2	99.2	99.6	98.9	100	99	99.2	99.2	99.3	98.7	99.3	99.2	99.9	99.4	95.2	98.9	99	99.2	99.2	99.2	99.7	99.4	99.2	99.2	99.4	99.4	99.3	99.9	99.4	99.2	99.2	99.3	99	99.2	99.2	100	99	99.2	99.9	99.2	99	99.2	99	98.9	99	99	99.2	99.3	99.9	99	99.2	99.2	99.2	99.9	99.2	99.3	99	99.2	99.2	99.2	99.4	99.2	99.2	99.2	99.2	99.2	99.2	99.6	99.2	99.6	99	99.3	99.2	98.9	99	99	99.4	99.2	99.2	99.2	99	99.4	99.2	99.4	99	99.3	98.7	99	98.9	99.2	99.2	99	99.2	99	99.2	99.2	99.6	99.2	99	99	99.2	99.2	99	99.3	99.2	99.2	99.4	98.9	99.2	98.9	99.3	99.2	99.2	99.3	99.3	99.2	99.4	99.2	99.2	99.2	100	99	92.7	99.6	99.2	98.9	99	99	99.7	99.6	99.2	99	99.2	99.3	99.6	99	99	99	99.2	99.2	99	99.2	99.2	99.3	99.2	99.2	99.4	99.3	99.2	99.6	99.2	99.3	99.2	99.3	95.5	99.2	99	99	98.4	99.4	99.2	99.3	99	99.2	99	99.7	99.2	99.2	99.6	99.6	99.2	99.4	99.2	99.2	99.2	99.4	99.6	99	99.2	99.2	99.2	99.6	99.2	99.3	92.7	99.2	99.3	99.2	99	99.2	99.3	99.9	99.2	99	99.2	98.9	99.3	99.2	99.6	99.6	99.2	99.3	99.6	99.2	99	99.3	99.2	99	99.2	99	99.2	99.2	99.3	99.2	99	99.2	99.6	99.6	99	99	99.2	99.2	99.6	99.2	99.2	99.2	99.2	99.3	99.2	99	99.2	99.2	99	99.2	99.6	100	99.3	98.9	99.4	99.2	99	98.9	99.4	99.3	99.2	99.2	99.4	99.4	98.9	99.3	99.2	99	99.2	99.2	99	92.7	99.2	99.2	99	99.2	99.2	99.2	99	99.2	99.2	99.2	99.2	99.2	100	92.8	99	99.2	99.3	99.5	99	99.7	98.7	99	98.7	99.2	99.7	99.2	98.9	99.2	99.2	99.2	99	99	99.2	99.2	99	99	99.3	99
fig|1322345.19.peg.1133|DR76_1108	98.9	99.5	98.9	98.9	99.5	98.9	98.9	98.9	98.9	98.9	98.9	100	98.9	99.5	98.9	98.9	98.9	98.9	98.9	100	96.2	98.9	98.9	98.4	100	98.9	98.9	100	98.9	98.9	99.5	98.9	100	100	98.9	98.9	100	98.9	98.9	100	98.9	98.4	98.9	98.9	98.9	95.7	96.2	99.5	98.9	98.9	98.9	100	98.9	98.9	100	99.5	96.2	98.9	98.9	98.9	98.9	98.9	98.9	98.4	100	98.9	98.9	99.5	98.9	98.9	95.7	98.9	94.1	100	98.9	100	99.5	99.5	100	98.9	98.4	98.9	98.9	98.9	98.9	99.5	98.9	98.9	98.9	98.9	98.9	99.5	98.9	100	99.5	98.9	98.9	100	100	100	98.9	98.9	98.9	98.9	98.9	98.9	98.9	98.9	100	98.4	98.4	98.9	98.9	100	100	100	99.5	98.9	98.9	98.9	100	98.9	98.9	98.9	98.9	99.5	98.9	98.9	100	98.9	98.9	98.9	98.9	98.9	98.4	98.9	98.9	98.9	98.9	100	98.9	100	100	98.9	98.9	98.9	100	99.5	98.9	100	98.9	98.9	98.9	100	98.9	98.9	98.9	98.9	98.9	100	97.8	98.9	98.9	99.5	99.5	99.5	99.5	100	98.9	98.9	98.9	98.9	98.9	98.9	98.9	98.9	99.5	98.9	98.4	98.9	98.4	100	98.9	98.9	98.9	98.9	98.9	98.9	98.9	98.9	98.9	98.9	98.9	98.9	98.9	98.9	100	98.9	100	98.9	99.5	99.5	98.9	98.9	98.9	98.9	100	98.9	100	100	98.9	100	98.9	98.9	98.9	100	98.9	98.9	99.5	99.5	98.9	98.9	98.4	99.5	99.5	98.9	98.9	98.9	98.9	98.9	98.9	98.9	98.9	96.8	100	98.9	98.9	98.9	99.5	98.9	98.9	98.9	98.9	98.9	95.2	100	98.9	96.2	99.5	98.9	97.8	98.9	98.9	98.9	98.9	98.9	98.4	100	98.9	98.9	98.9	100	98.9	98.9	98.9	98.9	100	98.9	98.9	98.9	98.9	98.9	98.9	98.9	98.9	98.9	100	98.9	98.9	98.9	98.9	98.9	100	98.9	98.9	98.9	99.5	98.9	98.4	98.9	98.9	98.9	98.4	100	98.9	100	99.5	100	98.9	98.9	98.9	98.9	98.9	98.9	98.9	98.9	100	98.9	98.9	98.9	98.9	98.9	98.4	99.5	98.9	98.9	98.9	98.9	100	99.5	98.4	98.9	98.9	98.9	98.9	98.9	98.9	96.2	100	98.9	100	98.9	98.9	98.9	100	98.4	98.9	98.9	98.9	98.9	98.9	98.9	98.9	99.5	98.9	98.9	98.9	98.9	98.9	98.9	98.9	98.9	98.9	98.9	98.9	98.9	98.9	98.9	98.9	98.9	99.5	98.9	98.4	96.2	98.9	98.9	98.9	98.9	100	98.9	99.5	100	100	98.9	98.9	98.9	98.9	100	98.9	98.9	99.5	98.9	99.5	98.9	99.5	98.9	96.2	99.5	100	98.9	98.9	99.5	100	98.9	98.9	99.5	98.9	98.9	98.9	100	99.5	98.9	98.9	100	98.9	99.5	100	97.8	98.9	98.9	99.5	100	98.9	98.9	98.9	98.9	99.5	100	98.9	100	100	98.9	98.9	98.4	98.9	98.9	97.8	98.9	98.9	98.9	98.9	98.4	98.9	98.9	100	98.9	100	100	98.9	98.9	97.8	98.9	100	98.9	98.9	98.9	98.9	98.9	98.9	98.4	100	98.9	98.9	100	99.5	98.9	98.9	98.9	98.9	98.9	98.9	98.9	98.9	98.9	100	98.9	99.5	98.9	100	98.9	98.9	98.9	98.9	98.9	98.9	97.8	98.9	98.9	98.9	98.9	98.9	98.9	100	98.9	100	98.9	98.9	98.9	98.9	98.9	100	98.9	100	98.9	98.9	98.9	99.5	98.9	98.9	99.5	100	100	96.7	98.9	98.9	98.9	98.9	98.9	100	97.8	98.9	98.9	98.9	100	97.8	100	97.8	98.9	98.9	98.9	98.9	98.9	98.9	97.8	98.9	98.9	100	98.9	98.9	98.9	98.9	98.9	98.9	98.9	98.9	99.5	100	98.9	98.9	98.9	98.9	100	98.9	98.9	98.9	98.9	98.9	98.9	100	98.9	98.9	98.9	98.9	98.9	98.9	100	98.9	98.4	98.9	100	98.9	98.9	98.9	98.9	97.8	98.9	98.9	98.9	98.9	98.9	98.9	98.9	98.9	100	98.4	98.9	98.9	99.5	98.9	98.9	98.9	98.9	98.9	98.9	100	98.9	98.9	98.9	98.9	98.9	98.9	99.5	98.9	98.9	100	98.9	98.9	98.9	97.8	98.9	98.9	98.9	99.5	98.9	97.8	98.9	98.9	98.9	100	98.9	95.7	100	98.9	98.9	98.9	98.9	100	100	98.9	98.9	98.9	98.9	100	98.9	98.9	98.9	98.9	98.9	98.9	98.9	98.9	98.9	98.9	98.9	98.9	98.9	98.9	100	99.5	98.9	98.9	98.9	99.5	98.9	98.9	98.9	98.9	100	98.9	100	98.9	98.9	98.4	100	98.9	98.9	100	100	99.5	98.9	99.5	98.9	98.9	98.9	100	98.9	98.9	98.9	98.9	100	98.9	100	96.2	98.9	98.9	98.9	98.9	98.9	98.9	100	98.9	98.9	98.9	98.9	98.9	98.9	100	100	98.9	100	100	98.9	98.9	98.4	98.9	98.9	98.9	98.9	98.9	98.9	98.9	99.5	98.9	98.9	100	100	98.9	98.9	99.5	99.5	100	98.9	99.5	98.9	100	98.9	98.9	98.9	98.9	98.9	98.9	98.9	100	100	99.5	98.9	97.8	98.9	98.9	98.9	100	98.9	98.9	98.9	100	100	98.9	99.5	98.9	98.9	98.9	98.9	98.9	95.7	98.9	98.9	98.9	98.9	98.9	98.9	98.9	98.9	98.9	98.9	98.9	98.9	100	96.2	98.9	98.9	97.8	98.9	98.9	100	98.9	98.9	98.9	98.9	100	98.9	98.9	98.9	98.9	98.9	98.9	98.9	98.9	99.3	98.9	98.9	98.9	98.9
fig|1322345.19.peg.1134|DR76_1109	99.4	99.6	99.5	99.5	99.6	99.4	99.5	99.4	99.4	99.4	99.5	99.8	99.5	99.6	99.5	99.4	99.4	99.5	99.5	99.6	97.6	99.4	99.4	99.5	99.8	99.4	99.5	99.8	99.5	99.4	99.6	99.4	99.8	99.8	99.5	99.4	99.8	99.4	99.4	99.8	99.5	99.4	99.5	99.4	99.5	98	97.9	99.6	99.5	99.5	99.5	99.9	99.4	99.4	99.8	99.6	98	99.4	99.6	99.4	99.4	99.5	99.6	99.5	99.8	99.5	99.4	99.6	99.4	99.4	97.9	99.4	92.2	99.8	99.5	99.8	99.6	99.6	99.8	99.5	99.6	99.5	99.4	99.5	99.5	99.5	99.4	99.5	99.4	99.4	99.5	99.6	99.6	99.8	99.6	99.4	99.4	99.9	99.9	99.8	99.5	99.5	99.5	99.4	99.6	99.4	99.4	99.4	99.6	99.6	99.4	99.4	99.5	99.8	99.8	99.8	99.6	99.5	99.4	99.4	99.8	99.5	99.5	99.5	99.4	99.6	99.5	99.4	99.8	99.4	99.5	99.6	99.5	99.5	99.5	99.5	99.5	99.4	99.5	99.9	99.5	99.8	99.8	99.3	99.6	99.5	99.8	99.6	99.5	99.8	99.6	99.4	99.5	99.8	99.4	99.4	99.5	99.5	99.5	99.8	99.8	99.4	99.5	99.6	99.5	99.6	99.6	99.9	99.5	99.6	99.4	99.5	99.4	99.4	99.4	99.4	99.6	99.5	99.6	99.4	99.5	99.8	99.4	99.5	99.5	99.4	99.5	99.5	99.5	99.4	99.4	99.4	99.4	99.5	99.5	99.4	99.9	99.5	99.8	99.5	99.6	99.6	99.5	99.4	99.3	99.4	99.8	99.8	99.8	99.8	99.5	99.9	99.5	99.5	99.5	99.8	99.5	99.4	99.6	99.6	99.5	99.5	99.6	99.6	99.6	99.4	99.4	99.5	99.5	99.5	99.4	99.4	99.4	94.7	99.8	99.5	99.5	99.5	99.6	99.5	99.4	99.5	99.5	99.5	97.9	99.8	99.3	98	99.6	99.5	99.6	99.5	99.5	99.5	99.4	99.5	99.8	99.8	99.5	99.5	99.5	100	99.4	99.4	99.5	99.5	99.8	99.5	99.4	99.4	99.5	99.4	99.5	99.4	99.4	99.6	99.8	99.5	99.5	99.5	99.4	99.5	99.6	99.5	99.4	99.5	99.6	99.4	99.6	99.5	99.4	99.4	99.4	99.8	99.4	99.8	99.6	99.8	99.4	99.5	99.6	99.4	99.5	99.4	99.4	99.5	99.6	99.4	99.4	99.5	99.4	99.5	99.4	99.6	99.5	99.4	99.4	99.5	99.8	99.6	96.8	99.3	99.5	99.5	99.5	99.4	99.4	98	99.8	99.4	99.8	99.4	99.5	99.4	99.8	99.5	99.4	99.4	99.4	99.5	99.4	99.4	99.4	99.6	99.4	99.4	99.4	99.4	99.5	99.5	99.4	99.4	99.4	99.4	99.5	99.4	99.5	99.5	99.5	99.4	99.6	99.5	99.4	97.9	99.5	99.4	99.4	99.5	99.8	99.4	99.6	99.9	99.6	99.5	99.4	99.4	99.5	99.8	99.5	99.5	99.6	99.4	99.6	99.4	99.6	99.4	97.9	99.6	100	99.5	99.3	99.5	100	99.5	99.4	99.6	99.5	99.5	99.6	99.8	99.6	99.4	99.8	99.8	99.5	99.6	99.8	99.6	99.5	99.5	99.6	99.8	99.3	99.4	99.4	99.4	99.6	99.6	99.4	99.8	99.8	99.6	99.4	99.5	99.6	99.5	96.8	99.4	99.4	99.5	99.4	99.4	99.5	99.5	99.8	99.5	99.8	99.8	99.4	99.5	99.8	99.6	99.6	99.4	99.4	99.5	99.4	99.5	99.5	96.9	100	99.5	99.4	99.8	99.6	99.4	99.5	99.6	99.4	99.5	99.4	99.5	99.4	99.5	99.8	99.3	99.6	99.5	99.9	99.4	99.5	99.4	99.5	99.5	99.4	99.6	99.4	99.4	99.3	99.4	99.4	99.5	99.8	99.5	99.8	99.4	99.4	99.4	99.4	99.4	99.6	99.5	99.8	99.4	99.4	99.4	99.6	99.5	99.6	99.6	99.8	99.8	95.5	99.4	99.4	99.4	99.4	99.4	99.9	99.6	99.4	99.5	99.5	99.8	99.6	99.9	99.8	99.4	99.4	99.5	99.5	99.4	99.4	99.8	99.4	99.5	99.9	99.5	99.4	99.4	99.5	99.5	99.5	99.5	99.4	99.6	99.8	99.4	99.4	99.4	99.4	99.8	99.6	99.4	99.5	99.4	99.5	99.4	99.8	99.4	99.4	99.4	99.4	99.4	99.5	99.8	99.4	99.8	99.5	99.6	99.4	99.4	99.5	99.5	99.8	99.4	99.4	99.4	99.5	99.4	99.5	99.4	99.5	99.8	99.8	99.4	99.4	99.6	99.5	99.3	99.5	99.5	99.4	99.4	99.8	99.5	99.5	99.4	99.5	99.4	99.4	99.6	99.4	99.5	99.8	99.3	99.5	99.4	99.6	99.5	99.5	99.4	99.6	99.4	99.8	99.5	99.4	99.4	99.9	99.4	98	99.8	99.4	99.4	99.5	99.4	99.8	99.8	99.5	99.5	99.4	99.6	99.8	99.5	99.5	99.5	99.5	99.4	99.5	99.5	99.5	99.6	99.4	100	99.5	99.4	99.6	99.9	99.6	99.4	99.4	99.5	99.6	99.5	99.5	99.4	99.5	99.8	99.5	99.8	99.5	99.4	99.5	99.8	99.4	99.4	99.6	99.8	99.6	99.5	99.6	99.4	99.5	99.5	99.8	99.5	99.2	99.4	99.5	99.8	99.5	99.8	98	99.6	99.4	99.5	99.5	99.4	99.5	99.8	99.5	99.5	99.4	99.4	99.5	99.4	99.8	99.9	99.4	99.8	99.8	99.4	99.5	99.6	99.4	99.5	99.5	99.5	99.5	99.4	99.5	99.6	99.5	99.5	99.8	99.9	99.4	99.5	99.6	99.6	99.8	99.4	99.6	99.5	99.8	99.6	99.4	99.4	99.5	99.4	99.5	99.5	99.8	100	99.6	99.5	99.8	99.5	99.5	99.5	99.8	99.6	99.4	99.5	99.8	99.8	99.4	99.6	99.5	99.5	99.5	99.5	99.5	97.9	99.8	99.4	99.5	99.4	99.4	99.5	99.4	99.4	99.4	99.8	99.4	99.5	99.9	98.1	99.4	99.4	99.6	99.5	99.5	99.8	99.4	99.5	99.4	99.4	99.9	99.5	99.4	99.4	99.5	99.5	99.5	99.4	99.4	99.4	99.5	99.4	99.6	99.4
fig|1322345.19.peg.1135|DR76_1110	96.1	94.6	94.8	95.4	95.4	96.1	95.4	96.1	96.1	96.1	94.6	99.6	95	94.2	94.6	96.1	96.1	95.4	95	99.6	82.2	96.1	96.1	95.4	100	96.1	95.4	100	95.8	96.1	94.6	96.1	100	100	95.4	96.1	100	96.1	96.1	100	96.1	96.1	95	96.1	95.8	83	83.4	94.6	94.6	95.4	95.4	100	96.1	95.8	100	94.6	83	96.1	95	96.1	96.1	95.8	96.1	96.5	100	94.6	95	94.6	95	96.1	83	95	64.9	100	95.8	100	94.6	94.6	100	94.8	96.5	96.1	96.1	95.4	95	95.4	96.1	95.4	96.1	96.1	95	95.4	96.5	99.6	94.6	96.1	96.1	100	100	100	95.4	95	95.4	96.1	96.5	96.1	96.1	95	99.6	95.4	95.4	96.1	95.4	100	99.6	99.6	94.6	95.4	96.1	95.4	99.6	95.4	95	95	95.8	94.6	95.8	96.1	100	96.1	95.4	96.5	96.1	95.4	97.3	95	95.8	96.1	96.1	99.6	95.4	100	100	95.4	96.5	95	100	94.2	95	100	96.5	95.4	95.8	100	96.1	96.1	95.4	95.4	95.8	99.6	97.3	96.1	95	96.1	94.6	94.6	94.6	95.3	95.4	96.1	96.1	95.8	95	96.1	96.1	95	94.6	95.8	96.5	96.1	94.6	100	95	96.1	95.4	96.1	96.1	95.4	94.6	96.1	96.1	95.8	96.1	95	95.8	96.1	100	96.1	100	94.6	96.5	94.6	95.4	95	95.8	96.1	99.6	96.9	99.6	100	96.1	99.6	95.4	96.1	95.4	100	95.4	94.6	94.6	94.6	96.1	95	97.3	94.6	94.6	96.1	96.1	95.4	95	96.5	95.4	96.1	96.1	67.2	100	95	94.6	95	94.6	95.8	96.1	96.1	95.4	95.1	83	100	96.1	83	94.6	94.6	97.3	94.6	95.4	96.1	96.1	95.4	96.5	99.6	95.4	95.4	95.8	100	95	96.1	96.1	94.6	100	95	96.1	95.8	95	96.1	96.1	96.1	96.1	95	100	94.5	95	95.8	96.1	95	99.6	95.4	96.1	95	96.1	96.1	96.5	96.1	96.1	95	95.4	99.6	95	100	94.6	99.6	95	95	95.4	96.1	95.8	96.1	96.1	94.6	99.6	95	95	95.4	96.1	95.4	95.4	94.6	95.8	95.8	96.1	95.4	100	94.6	90.7	95.4	96.1	95.4	95.4	96.1	95	83.4	99.6	95	99.6	95	95	96.1	100	95.4	96.1	96.1	95	95.4	96.1	96.1	96.1	94.6	96.1	95.8	95	96.1	95.4	94.6	95	95	96.1	96.1	95	96.1	95	95.8	95	96.1	94.6	95.4	96.5	83	95.8	96.1	96.1	96.1	100	96.1	94.6	95	99.6	95	96.1	95	95	99.6	95.8	95.8	95.4	96.1	94.6	96.1	94.6	96.1	83	94.6	100	96.1	95	95.4	100	95.8	96.1	94.6	95	95.8	96.5	100	94.6	96.1	96.9	100	95.4	94.6	100	97.3	94.6	95	94.6	100	96.1	96.1	95	96.1	94.6	99.1	96.1	100	100	95	96.1	97.3	96.1	95.4	90.7	96.1	96.1	95	95	95	96.1	95	99.6	95.4	100	99.6	95	94.6	97.3	96.5	100	95	95.4	95	96.1	95	96.1	90.7	100	95.8	96.1	100	94.6	96.1	95	96.5	96.1	95	95.8	95.4	95.6	94.6	100	95	94.2	95	100	96.1	95	96.1	94.6	96.1	95.8	96.5	95	96.1	96.1	96.1	95	95	99.6	95	100	96.1	96.1	96.1	96.1	96.1	100	95.4	100	95.4	96.1	96.1	94.6	94.6	94.6	94.6	99.6	100	71	95.4	96.1	96.1	95	96.1	100	97.3	96.1	95	95.4	100	97.3	100	97.3	96.1	96.1	95	95.4	96.1	96.6	97.3	96.1	95	100	95	96.1	96.1	95.4	95.8	95.8	95.4	96.1	96.1	99.6	96.6	96.1	96.1	96.5	99.6	95.4	95	95.8	96.1	95.4	96.1	100	96.1	96.1	96.1	96.1	96.1	95	100	96.1	96.5	95	99.6	96.1	95	95.4	95.4	97.3	96.1	96.1	95	95.4	95	95.4	95.8	95.4	99.6	96.9	96.1	96.1	94.2	95.4	95.8	95.4	94.6	96.1	96.1	99.6	95.4	96.1	96.1	96.1	96.1	96.1	94.6	96.1	94.6	100	95	95.4	95	97.3	95	95.4	95	94.6	96.1	97.3	95.8	94.6	96.1	100	95.4	83	99.6	96.1	95	95.8	96.1	99.6	100	95.4	95.4	96.1	96.1	99.6	95.4	95.8	95.8	95	95.8	95.8	95	96.1	95	96.1	95.4	95.4	95	95	100	94.6	95	96.1	95	96.5	95.4	95	95.4	95.4	100	95.8	99.6	94.6	96.5	94.6	99.6	95.4	96.1	100	100	94.6	95.4	94.6	96.1	95.4	95.8	100	95	96.1	96.1	95	99.6	95.4	100	83	95.4	94.6	95.8	96.4	96.1	95	100	95	94.6	95	95.4	94.6	96.5	99.6	100	96.1	100	100	96.1	95.8	96.5	96.1	95.5	95.4	96.1	95	94.6	95.4	94.6	96.1	95.4	99.6	100	96.1	94.6	94.2	94.2	99.6	96.1	94.6	96.1	100	96.1	96.1	95.8	95	95	95.8	95.8	100	100	96.1	95.8	97.3	96.1	95.8	94.6	99.6	96.1	96.1	95	100	100	95.4	94.6	95	95.4	95	95	95.8	82.2	96.1	96.1	95.4	95	96.1	95	96.1	96.1	96.1	96.9	96.1	95.4	100	82.2	96.1	96.1	97.3	95.4	94.6	100	95	95.8	95	96.1	100	95	95	96.1	95.4	95.4	95	96.1	96.1	96.1	95.8	96.1	96.1	95
fig|1322345.19.peg.1136|DR76_1111	90.5	92.2	94.4	90.5	97.8	90.5	90.5	90.5	90.5	90.5	78.8	97.8	90.5	92.2	90.5	90.5	90.5	90.5	90.5	98.9	76.8	90.5	90.5	90.5	92.2	90.5	90.5	92.2	92.2	87.1	92.2	90.5	92.2	99.4	90.5	90.5	92.2	90.5	90.5	92.2	90.5	90.5	90.5	90.5	90.5	79.1	77.4	92.2	88.8	90.5	90.5	98.9	90.5	92.2	92.2	92.2	78.5	90.5	94.4	90.5	90.5	90.5	96.1	89.9	92.2	88.8	90.5	92.2	90.5	90.5	79.1	89.9	48	98.9	89.9	92.2	92.2	92.2	92.2	94.4	93.3	90.5	90.5	90.5	88.8	92.2	90.5	90.5	90.5	90.5	88.3	92.2	94.4	97.8	92.2	90.5	87.1	98.9	99.4	92.2	90.5	90.5	90.5	90.5	94.4	90.5	90.5	90.5	98.9	93.3	90.5	90.5	90.5	92.2	99.4	97.8	92.2	92.2	90.5	90.5	98.9	90.5	90.5	88.3	90.5	92.2	90.5	90.5	92.2	90.5	90.5	94.4	90.5	90.5	93.9	90.5	92.2	90.5	90.5	98.3	93.9	92.2	92.2	90.5	96.1	90.5	92.2	92.2	88.8	100	94.4	90.5	90.5	92.2	90.5	90.5	89.4	90.5	90.5	94.4	93.9	90.5	88.8	94.4	92.7	92.2	92.7	90.2	90.5	96.1	90.5	90.5	88.8	90.5	90.5	90.5	92.2	90.5	93.3	90.5	90.5	100	90.5	78.8	89.4	90.5	90.5	90.5	90.5	90.5	90.5	90.5	90.5	90.5	90.5	90.5	98.9	90.5	92.2	88.8	96.1	92.2	90.5	90.5	90.5	90.5	98.7	92.7	98.9	92.2	89.9	94.4	89.4	90.5	90.5	99.4	90.5	78.8	92.2	92.2	90.5	88.8	93.9	92.7	92.2	90.5	90.5	90.5	90.5	96.1	89.9	90.5	90.5	51.6	92.2	88.8	90.5	90.5	92.2	90.5	90.5	90.5	90.5	88.8	79.1	92.2	90.5	77.4	92.2	88.8	94.4	88.8	90.5	90.5	90.5	90.5	94.4	97.8	90.5	90.5	90.5	100	90.5	90.5	88.8	78.8	92.2	94.4	90.5	90.5	90.5	90.5	90.5	90.5	90.5	91.1	92.2	90.5	88.8	90.5	90.5	90.5	98.9	90.5	90.5	90.5	94.4	90.5	93.3	90.5	90.5	90.5	90.5	98.9	88.8	92.2	92.2	98.9	90.5	90.5	92.2	90.5	90.5	90.5	90.5	88.8	98.9	90.5	90.5	90.5	90.5	90.5	90.5	92.2	90.5	90.5	90.5	90.5	100	92.2	82.1	90.5	90.5	90.5	90.5	90.5	90.5	77.4	98.7	88.8	98.9	90.5	94.4	90.5	100	90.5	90.5	90.5	90.5	90.5	90.5	90.5	90.5	92.2	90.5	92.2	88.8	90.5	90.5	88.8	90.5	90.5	90.5	90.5	88.8	90.5	90.5	90.5	90.5	90.5	92.2	90.5	94.4	78.5	90.5	90.5	90.5	90.5	99.4	90.5	92.2	91.6	98.9	90.5	90.5	90.5	88.8	97.8	90.5	90.5	94.4	90.5	92.2	90.5	92.2	90.5	77.4	92.2	100	90.5	94.4	92.2	100	90.5	90.5	92.2	88.8	90.5	94.4	92.2	92.2	87.1	92.7	92.2	90.5	92.2	92.2	94.8	88.8	90.5	92.2	92.2	90.5	90.5	90.5	90.5	92.2	98.9	90.5	92.2	92.2	88.8	90.5	93.9	96.1	90.5	82.1	90.5	90.5	90.5	90.5	90.5	90.5	90.5	99.4	90.5	92.2	98.9	90.5	88.8	93.9	94.4	92.2	90.5	90.5	94.4	90.5	84.4	90.5	82.7	100	90.5	90.5	99.3	92.2	90.5	88.8	94.4	90.5	90.5	90.5	90.5	90.5	88.8	92.2	90.1	92.2	90.5	99.4	90.5	90.5	90.5	88.8	90.5	90.5	88.8	90.5	90.5	90.5	90.5	90.5	90.5	98.3	88.3	92.2	90.5	90.5	90.5	90.5	90.5	92.2	90.5	100	90.5	90.5	90.5	92.2	90.5	92.2	92.2	98.9	92.2	53.1	90.5	90.5	90.5	90.5	90.5	98.9	94.4	90.5	88.8	90.5	92.2	94.4	98.9	93.9	90.5	90.5	90.5	89.4	90.5	92.2	93.9	90.5	94.4	98.9	88.8	90.5	90.5	90.5	89.9	90.5	90.5	90.5	94.4	98.3	90.5	90.5	90.5	93.9	98.9	95	90.5	90.5	90.5	90.5	90.5	92.2	90.5	90.5	90.5	90.5	90.5	88.8	92.2	90.5	91.5	88.8	97.8	90.5	90.5	90.5	90.5	93.9	90.5	90.5	90.5	90.5	88.8	90.5	90.5	90.5	97.8	89.4	90.5	90.5	92.2	90.5	95.5	90.5	88.8	90.5	90.5	98.9	89.4	90.5	90.5	90.5	90.5	90.5	92.2	90.5	78.8	92.2	90.5	89.9	90.5	93.9	88.3	89.4	90.5	92.2	90.5	93.9	92.2	78.8	90.5	100	90.5	79.1	98.9	90.5	90.5	90.5	90.5	97.8	92.2	90.5	89.4	90.5	96.1	98.9	90.5	90.5	90.5	94.4	90.5	90.5	90.5	89.9	94.4	90.5	90.5	90.5	92.2	94.4	99.4	92.2	90.5	90.5	90.5	96.1	90.5	90.5	90.5	90.5	92.2	90.5	97.8	90.5	96.1	90.5	98.3	90.5	90.5	92.2	92.2	92.2	90.5	92.2	90.5	90.5	92.2	92.2	90.5	90.5	90.5	88.3	92.2	90.5	92.2	77.4	95	92.2	90.5	88.8	90.5	92.7	100	94.4	88.8	90.5	92.2	88.8	90.5	98.9	99.4	90.5	90.8	99.4	90.5	90.5	96.6	90.5	88.8	90.5	90.5	90.5	78.8	90.5	92.2	90.5	90.5	98.9	99.4	90.5	88.8	92.2	92.2	94.4	90.5	92.2	90.5	92.2	96.1	90.5	90.5	90.5	90.5	90.5	92.2	92.2	100	94.4	90.5	93.9	90.5	90.5	94.4	92.2	96.1	90.5	90.5	92.2	92.2	90.5	92.7	88.3	90.5	88.8	94.4	90.5	79.1	94.4	90.5	90.5	90.5	90.5	94.4	90.5	90.5	90.5	92.7	90.5	90.5	100	74.4	90.5	90.5	94.4	90.5	90.5	99.4	90.5	90.5	90.5	90.5	99.4	90.5	90.5	90.5	90.5	90.5	90.5	90.5	90.5	90.5	90.5	87.1	96.1	90.5
fig|1322345.19.peg.1137|DR76_1112	90.4	90.4	87.7	91.8	87	90.4	91.1	90.4	91.1	91.1	89	89.7	91.8	90.4	91.8	90.4	90.4	91.1	91.1	91.8	83.5	91.1	91.1	90.4	89	91.1	91.1	89	90.4	91.1	90.4	90.4	89	91.8	91.1	90.4	89	91.1	91.1	89	90.4	91.1	91.8	91.1	91.1	69.4	70.2	90.4	91.8	91.1	91.8	91.8	91.1	90.4	89	90.4	70.2	90.4	90.4	90.4	90.4	89.7	84.2	82.9	89	91.8	91.1	90.4	91.1	90.4	70.2	91.1	44.9	91.8	89.7	89	90.4	90.4	89	87.7	84.9	91.1	91.1	91.8	89	97.8	90.4	91.8	90.4	91.1	90.4	0	84.2	89.7	90.4	90.4	91.1	92.5	89.7	89	91.8	91.8	91.8	91.1	84.2	90.4	90.4	91.1	91.8	84.9	91.8	91.1	91.8	89	91.8	91.8	90.4	90.4	91.1	91.8	91.8	91.8	91.8	90.4	89.7	90.4	89.7	90.4	89	90.4	91.8	84.2	91.1	91.8	84.2	91.8	90.4	91.1	91.1	93.2	85.6	89	89	91.8	84.2	91.1	89	90.4	91.8	97.8	84.2	91.8	89.7	89	91.1	90.4	91.1	91.8	89.7	87.7	84.9	90.4	89	84.9	90.4	90.4	90.4	90.4	91.8	84.2	90.4	89.7	91.8	91.1	90.4	91.1	90.4	89.7	84.9	90.4	88.4	97.8	91.1	91.1	91.1	91.1	91.1	91.8	88.4	91.1	91.1	89.7	90.4	91.8	89.7	90.4	90.4	91.1	89	91.8	84.2	90.4	90.4	91.1	91.1	91.1	91.8	96.9	91.8	89	90.4	87.7	91.1	91.1	91.1	91.8	91.1	89	90.4	90.4	91.1	88.4	84.2	90.4	90.4	90.4	91.1	91.8	91.8	84.2	91.8	91.1	90.4	41.4	89	89	88.4	91.8	90.4	89.7	90.4	91.1	91.1	91.8	69.4	89	91.1	70.2	90.4	91.8	84.2	91.8	91.1	91.1	90.4	91.1	87	89.7	91.8	91.8	89.7	100	91.1	91.1	91.1	89	89	87.7	91.1	91.1	91.1	91.1	91.1	91.1	90.4	92.5	89	91.1	91.8	89.7	90.4	91.8	91.8	91.8	90.4	91.8	84.9	90.4	84.9	91.1	91.1	91.1	91.8	91.8	91.8	89	90.4	91.8	91.8	91.8	90.4	91.1	89.7	90.4	91.1	91.8	91.8	91.1	91.1	91.8	90.4	91.8	91.8	90.4	89.7	89.7	90.4	91.8	100	90.4	80.1	91.1	91.1	91.1	91.8	90.4	91.1	70.2	91.8	91.8	91.8	91.1	87.7	90.4	97.9	91.8	91.1	90.4	91.1	91.1	91.1	91.1	90.4	90.4	91.1	90.4	88.4	91.1	91.1	91.8	91.1	91.1	91.1	90.4	89	90.4	91.1	89.7	97.8	91.1	90.4	91.1	85.6	70.2	91.1	90.4	90.4	91.1	91.8	90.4	90.4	90.4	91.8	97.8	91.1	91.1	90.4	89.7	89.7	89.7	85.6	90.4	90.4	90.4	90.4	91.1	69.4	90.4	100	91.1	87.7	87.9	100	89.7	91.1	90.4	89	89.7	84.2	89	90.4	91.1	97.9	89	91.8	90.4	89	84.9	91.8	91.1	90.4	89	90.4	91.1	91.1	91.1	90.4	91.8	91.1	89	89	88.4	90.4	84.2	84.2	91.1	80.1	91.1	91.1	91.8	91.1	91.1	90.4	91.8	91.8	91.1	89	91.8	91.1	91.8	84.9	84.2	89	91.1	91.1	87.7	91.1	91.8	91.1	80.1	100	89.7	90.4	91.8	90.4	90.4	91.8	84.2	91.1	91.8	89.7	91.1	91.1	91.8	89	91.1	90.4	91.8	89.7	90.4	91.8	90.4	91.8	91.1	91.1	83.6	91.1	91.1	91.1	89.7	91.1	91.8	91.8	90.4	89	90.4	90.4	90.4	91.1	90.4	89	91.8	97.8	97.8	90.4	91.1	97.9	88.4	97.9	90.4	91.8	89	41.4	91.8	91.1	90.4	91.1	91.1	90.4	84.2	90.4	91.8	91.1	89	84.2	90.4	84.9	90.4	90.4	91.8	91.1	90.4	91.1	84.9	91.1	87.7	92.5	91.8	91.1	90.4	91.1	89.7	89.7	91.8	90.4	84.9	91.8	91.1	91.1	91.1	83.6	91.8	89	91.1	89.7	90.4	91.1	90.4	89	90.4	90.4	91.1	90.4	90.4	91.8	89	90.4	83.6	89	89.7	90.4	91.1	91.8	91.8	84.9	91.1	90.4	91.1	91.8	88.4	91.1	91.8	91.8	89.7	83.6	91.1	91.1	90.4	91.8	91.1	91.8	91.8	90.4	91.1	91.8	91.1	91.1	91.1	91.1	90.4	91.1	90.4	90.4	89	89	91.1	91.8	91.1	84.9	90.4	91.1	90.4	90.4	90.4	84.9	90.4	89	91.1	100	90.4	59.5	91.8	90.4	91.1	89.7	91.1	91.8	89	91.8	91.1	90.4	84.2	91.8	91.8	89.7	89.7	87.7	89.7	89.7	91.1	97.8	90.4	90.4	91.8	91.1	91.1	90.4	89.7	90.4	91.1	90.4	91.1	84.2	91.8	91.1	91.1	89.7	89	89.7	89.7	88.4	84.2	91.8	91.8	91.8	90.4	89	89	90.4	91.1	90.4	90.4	91.8	90.4	89	91.1	91.1	90.4	90.4	89	91.1	89	70.2	89	91.1	91.1	91.8	90.4	90.4	100	87.7	91.8	91.1	97.9	91.8	91.1	91.8	89.7	90.4	89	89.7	91.1	89.7	84.2	90.4	91.1	91.8	91.7	91.1	89	91.8	90.4	91.1	91.1	91.8	89.7	90.4	91.8	90.4	90.4	87.7	90.4	90.4	91.1	89	84.2	90.4	91.1	97.9	91.1	89.7	90.4	89	100	84.9	89.7	97.9	91.1	89.7	87.7	89	84.2	91.1	91.8	89	89	91.8	90.4	90.4	91.8	91.8	87.7	89.7	71.1	89.7	90.4	91.8	91.1	90.4	87.7	91.1	90.4	90.4	85.6	90.4	91.1	100	0	91.1	90.4	84.2	91.1	91.1	89.7	91.1	89.7	91.1	90.4	89.7	91.1	91.1	91.1	91.8	91.1	91.1	90.4	90.4	91.1	89.7	91.1	84.2	91.1
fig|1322345.19.peg.1138|DR76_1113	97.8	97	96.3	97.8	98.5	97.8	97.8	97.8	97.8	97.8	97.8	97.8	97.8	97.8	97.8	97.8	97.8	97.8	97.8	98.5	83.6	97.8	97.8	97.8	99.3	97.8	97.8	99.3	97.8	97.8	97	97.8	99.3	97.8	97.8	97.8	99.3	97.8	97.8	99.3	97.8	97.8	97.8	97.8	97.8	83.6	83.6	97	97.8	97.8	97.8	98.5	97.8	97.8	99.3	97.8	83.6	97.8	98.5	97.8	97.8	97.8	97.8	99.3	99.3	97.8	97.8	97	97.8	97.8	83.6	97.8	59	99.3	97.8	99.3	97	97.8	100	96.3	97.8	97.8	97.8	97.8	97.8	97.8	97.8	97.8	97.8	97.8	97.8	97.4	98.5	97.8	97	97.8	97.8	98.5	98.5	99.3	98.5	97.8	97.8	97.8	98.5	97.8	97.8	97.8	98.5	97.8	97.8	97.8	98.5	99.3	97.8	98.5	97.8	97.8	97.8	97.8	98.5	97.8	97.8	97.8	97.8	97	97.8	97.8	100	97.8	97.8	98.5	97.8	97.8	96.3	97.8	97.8	97.8	97.8	97.8	99.3	99.3	99.3	97.8	99.3	97.8	99.3	97.8	97.8	100	98.5	97.8	97.8	99.3	97.8	97.8	98.5	97.8	97.8	98.3	95.5	97.8	97.8	97.8	97.8	97.8	97.8	98.5	97.8	97.8	97.8	97.8	97.8	97.8	97.8	97.8	97	97.8	97.8	97.8	97.8	100	97.8	97.8	98.5	97.8	97.8	97.8	97.8	97.8	97.8	97.8	97.8	97.8	97.8	97.8	98.5	97.8	99.3	97.8	99.3	97	97.8	97.8	97.8	97.8	98.5	96.3	98.5	99.3	97.8	98.3	97.5	97.8	97.8	98.5	97.8	97.8	97	97.8	97.8	97.8	96.3	97.8	97	97.8	97.8	97.8	97.8	99.3	97.8	97.8	97.8	63.6	99.3	97.8	97.8	97.8	97.8	97.8	97.8	97.8	97.8	97.8	82.8	99.3	97.8	83.6	97	97.8	97	97.8	97.8	97.8	97.8	97.8	96.3	97.8	97.8	97.8	97.8	100	97.8	97.8	97.8	97.8	99.3	96.3	97.8	97.8	97.8	97.8	97.8	97.8	97.8	97	99.3	97.8	97.8	97.8	97.8	97.8	98.5	98.5	97.8	97.8	97.8	97.8	97.8	85.7	97.8	97.8	97.8	98.5	97.8	99.3	97	98.5	97.8	97.8	97.8	97.8	97.8	97.8	97.8	97.8	98.5	97.8	97.8	97.8	97.8	97.8	97.8	97	97.8	97	97.8	97.8	100	97	85.2	97.8	97.8	97.8	97.8	97.8	97.8	83.6	98.5	97.8	98.5	97.8	97.7	97.8	100	97.8	97.8	97.8	97.8	97.8	97.8	97.8	97.8	88.9	97.8	97.8	97.8	97.8	97.8	97.8	97.8	97	97.8	97.8	97.8	97.8	97	97.8	97.8	97.8	97	97.8	99.3	83.6	97.8	97.8	97.8	97.8	98.5	97.8	97	98.5	98.5	97.8	97.8	97.8	97.8	97.8	97.8	97.8	97	97.8	97	97.8	97.8	97.8	83.6	97	100	97.8	96.3	97.6	100	97.8	97.8	97	97.8	97.8	98.5	99.3	97.8	97.8	96.3	99.3	97.8	97	99.3	95.5	97.8	97.8	97	99.3	97.8	97.8	97.8	97.8	97	98.5	97.8	99.3	99.3	97.8	97.8	96.3	97.8	97.8	83.7	97.8	97.8	97.8	97.8	97.8	97	97.8	99.3	97.8	99.3	98.5	97.8	97.8	95.5	98.5	99.3	97.8	97.8	96.3	97.8	97.8	97.8	83.7	100	97.8	97.8	98.5	97	97.8	97.8	97.8	97.8	97.8	97.8	97.8	97.8	97.8	99.3	97.8	97	97.8	98.5	97.8	97.8	97.8	97.8	97.8	97.8	97.8	97.8	97.8	97	97.8	97.8	97.8	98.5	97.8	99.3	97.8	97.8	97.8	97.8	97.8	99.3	97.8	100	98.5	97.8	97.8	97	97.8	97	97.8	98.5	99.3	65.4	97.8	100	97.8	97	97.8	98.5	97	97.8	97.8	97.8	99.3	97	98.5	95.5	97.8	97.8	97.8	98.5	97.8	97.8	95.5	97.8	96.3	98.5	97.8	97.8	97.8	97.8	97.8	97.8	97.8	97.8	97.8	98.5	97.8	97.8	97.8	99.3	98.5	97.8	97.8	97.8	97.8	97.8	97.8	99.3	97.8	97.8	97.8	97.8	97.8	97.8	99.3	97.8	97.8	97.8	97.8	97.8	97.8	97.8	97.8	95.5	97.8	97.8	97.8	97.8	97.8	97.8	97.8	97.8	97.8	97	97.8	97.8	97.8	97.8	97.8	97.8	97.8	97.8	96.9	98.5	98.5	97.8	97.8	97.8	97.8	97.8	97	97.8	97.8	99.3	97.8	97.8	97.8	95.5	97.8	98.5	97.8	97	97.8	95.5	97.8	97.8	97.8	100	97	83.6	98.5	97.8	97.8	97.8	97.8	98.5	99.3	97.8	98.5	97.8	97.8	98.5	97.8	97.8	97.8	96.3	97.8	97.8	97	97.8	98.5	97.8	97.8	97.8	97.8	98.5	98.5	97	97.8	97.8	97	99.3	97.8	97.8	97.8	97.8	99.3	97.8	97.8	97.8	99.3	97.8	98.5	97.8	97.8	99.3	99.3	97	97.8	97.8	97.8	97.8	97.8	99.3	97.8	97.8	97.8	97.8	99.3	97.8	99.3	83.6	97.8	97.8	97.9	97.8	97.8	97.8	100	96.3	97	97.8	97	97.8	97.8	98.5	98.5	97.8	99.3	98.5	97.8	97.8	97.8	97.8	98.5	97.8	97.8	97.8	97.8	97.8	97	97.8	97.8	98.5	98.5	97.8	97	97	97.8	98.3	97.8	97	97.8	99.3	97.8	97.8	97.8	97.8	97.8	97.8	97.8	99.3	100	97.8	97.8	95.5	97.8	97.8	96.3	99.3	97.8	97.8	97.8	99.3	99.3	97.8	97.8	97.8	97.8	97.8	96.3	97.8	82.8	97.8	97.8	97.8	97.8	97.8	96.3	97.8	97.8	97.8	96.3	97.8	97.8	100	82.5	97.8	97.8	97	97.8	97	98.5	97.8	97.8	97.8	97.8	98.5	97.8	97.8	97.8	97.8	97.8	97.8	97.8	97.8	97.8	97.8	97.8	97.8	97.8
fig|1322345.19.peg.1139|DR76_1114	98.2	98.7	97.9	97.9	98.7	98.2	97.9	98.2	97.9	98.2	97.9	98.2	98.2	98.7	98.2	98.2	98.2	97.9	97.3	99.5	96.6	98.2	98.2	98.2	99.7	98.2	98.2	99.7	98.7	97.9	98.7	98.2	99.7	97.9	98.2	98.2	99.7	98.2	97.9	99.7	98.2	97.9	98.2	97.7	98.2	96.4	96.6	98.7	97.9	98.8	97.9	99.7	98.2	98.7	99.7	98.7	97.2	98.2	99	98.2	98.2	97.9	99	98.4	99.7	97.9	98.4	98.7	98.4	98.2	96.9	98.4	87.4	99.7	97.9	99.7	98.7	98.7	99.7	97.9	99	97.9	97.9	97.9	97.9	98.7	98.2	97.9	98.2	97.9	97.9	98.7	99	98.2	98.7	98.2	97.9	99.5	99.7	99.7	97.9	98.2	98.2	98.2	99	98.2	98.2	98.2	99.2	98.7	98.2	97.9	97.9	99.7	98.2	99.5	98.7	98.7	98.2	98.2	99.5	98.2	97.9	97.9	97.7	98.7	97.9	98.2	99.7	98.2	97.9	99	97.9	97.9	99	97.9	98.7	97.9	97.9	99.5	99.2	99.7	99.7	97.9	99	98.4	99.7	98.7	97.9	100	99	97.9	97.9	99.7	97.9	98.2	97.9	98.2	97.9	99.7	99.2	98.2	97.9	98.7	99	98.7	99	99	97.9	99	98.2	97.9	97.9	98.2	98.2	98.2	98.7	97.9	99	98.2	98.2	100	98.4	97.8	97.9	98.2	97.7	97.9	98.2	97.9	97.9	97.9	98.2	97.9	97.9	98.2	99.5	98.1	99.7	97.9	99	98.7	98.2	98.4	97.9	98.2	99.5	99.2	99.5	99.5	98.2	99.7	97.9	98.2	98.2	97.9	97.9	98.2	98.7	98.7	98.2	97.9	99	99	98.7	98.2	98.2	98.2	97.9	99	97.9	98.2	98.2	87	99.7	97.9	97.9	98.2	98.7	97.9	98.2	97.9	98.2	97.9	97.2	99.7	98.2	97.2	98.7	97.9	99	97.9	98.2	97.9	98.2	97.9	99.2	97.9	97.9	98.2	97.9	100	98.4	98.2	97.9	97.9	99.7	97.9	98.2	97.8	98.2	98.2	98.2	98.2	98.2	98.7	99.7	97.9	97.9	97.9	98.2	97.9	99.5	97.9	98.2	98.2	98.7	98.2	99	97.9	98.2	98.4	98.2	99.5	97.9	99.7	98.7	99.5	98.2	98.2	98.4	97.9	97.9	98.2	98.2	97.9	99.5	98.2	98.4	97.9	98.2	97.9	98.2	98.7	97.9	98.2	98.2	97.9	100	98.7	98.4	98.2	97.9	98.2	97.9	98.2	98.4	97.2	99.5	97.9	99.5	98.2	97.9	98.2	100	98.2	98.2	98.2	98.2	98.2	98.2	98.2	98.2	98.7	98.2	98.7	97.9	98.2	98.2	97.9	98.2	98.2	98.2	98.2	97.9	98.2	98.4	97.9	98.2	97.9	98.7	98.2	98.7	97.2	98.2	98.2	98.2	98.2	99.5	98.2	98.7	99	99.5	98.2	97.9	98.4	97.9	98.2	97.9	97.9	99.2	98.2	98.7	98.2	98.7	98.2	97.2	98.7	100	98.2	97.7	98.7	100	97.9	98.2	98.7	97.9	97.9	99	99.7	98.7	97.9	99.2	99.7	97.9	98.7	99.7	99.2	97.9	98.2	98.7	99.7	98.2	98.2	98.2	98.2	98.7	99.5	98.2	99.7	99.7	97.9	98.2	99	99	98.2	98.4	98.2	97.9	98.2	98.2	98.2	98.2	97.9	99.5	97.9	99.7	99.5	98.4	97.9	99.2	99	99.7	98.2	98.2	97.9	98.2	97.3	97.9	98.2	100	97.9	98.2	97.9	98.7	98.2	97.9	99	98.2	98.2	97.9	97.9	97.9	97.9	99.7	98.2	98.7	97.9	99.7	98.2	98.2	98.2	97.9	97.9	97.7	99	98.4	98.2	98.2	98.2	98.4	97.9	99.5	97.9	99.7	98.2	98.2	98.2	98.2	98.2	99.7	97.7	100	97.9	98.2	97.9	98.7	98.5	98.7	98.7	99.5	99.7	87.3	98.2	97.9	98.2	98.2	98.2	99.5	99	98.2	98.2	98.2	99.7	99	99.5	99.2	98.2	98.2	98.2	97.9	98.2	97.9	99.2	97.9	97.7	99.5	97.9	98	98.2	98.2	97.9	97.9	97.9	98.2	98.7	99.5	98.4	98.2	98.2	98.4	99.5	98.7	98.2	97.9	98.2	97.9	98.2	99.7	98.2	98.2	98.2	98.2	98.2	97.9	99.7	98.2	98.7	97.9	97.9	98.2	98.4	97.9	97.9	99.2	98.2	98.2	98.4	97.9	97.9	98.5	97.9	97.9	98.2	98.2	97.9	98.6	98.7	97.9	97.9	98.2	97.9	98.2	98.2	99.5	97.9	97.9	97.9	99.1	98.2	97.9	98.7	98.2	97.9	99.7	98.4	97.9	98.4	99.2	97.9	97.9	98.2	98.7	98.2	99.2	98.7	98.2	98.2	100	98.2	96.6	99.5	98.2	98.4	97.9	97.7	99.5	99.7	97.9	97.9	98.2	99	99.5	97.9	97.9	97.9	97.9	97.7	97.9	98.4	97.9	99	98.2	97.9	98.2	98.2	99	99.7	98.7	98.2	98.2	98.4	99	97.9	98.2	98.2	97.9	99.7	97.9	97.9	98.2	99	98.2	99.5	98.2	98.2	99.7	99.7	98.7	98.2	98.7	98.2	98.2	98.7	99.7	98.4	98.2	98.2	97.9	99.7	98.2	99.7	97.2	98.7	98.2	97.9	98.8	98.2	98.7	100	97.9	97.9	98.2	98.7	97.9	98.2	99.5	99.7	98.2	99.7	99.7	98.2	97.9	98.7	98.2	97.9	97.9	97.9	98.2	98.2	97.9	98.7	97.9	97.9	99.5	99.7	97.9	97.7	98.7	98.7	99.7	98.2	98.7	97.9	99.7	99	98.2	97.7	98.2	98.2	97.9	98.7	99.7	100	98.7	97.9	99.2	98.2	100	97.9	99.7	99	98.2	98.2	99.7	99.7	97.7	99	97.9	97.9	97.9	97.9	97.9	96.6	99	98.2	97.9	98.2	98.2	97.9	98.2	98.2	98.2	99.2	98.2	98.2	100	96.9	98.2	98.2	99	98.2	97.9	99.7	98.4	97.9	98.4	98.2	99.7	98.2	98.2	97.9	97.9	98.2	98.4	98.2	98.2	98.2	97.9	97.9	99	98.4
fig|1322345.19.peg.1140|DR76_1115	100	99.6	100	100	100	100	100	100	100	100	100	100	100	99.6	100	100	100	100	100	100	98.8	100	100	100	100	100	100	100	100	100	99.6	100	100	100	100	100	100	100	100	100	100	100	100	100	100	99.4	99.4	99.6	100	100	100	100	99.6	100	100	99.6	99.4	100	100	100	100	100	100	100	100	100	100	99.6	100	100	99.4	100	97.1	100	100	100	99.6	99.6	100	100	100	100	100	100	100	99.6	100	100	100	100	100	99.6	100	100	99.6	100	100	100	100	100	100	100	100	98.1	100	100	100	100	100	100	100	100	100	100	100	100	99.6	100	100	100	100	100	100	100	100	99.6	100	100	100	100	100	100	100	100	100	100	100	100	100	100	100	100	100	100	100	100	100	99.6	100	100	100	100	100	100	100	100	100	100	100	100	100	100	100	100	100	99.6	100	100	100	100	100	100	100	100	100	100	99.6	100	100	100	100	100	100	100	100	100	100	100	100	100	100	100	100	100	100	100	100	100	100	100	100	99.6	100	100	100	100	100	100	100	100	100	99.2	100	100	100	100	100	100	99.6	100	100	100	100	100	99.6	100	100	100	100	100	100	100	100	98.1	100	100	100	100	100	100	100	100	100	100	99.4	100	100	99.4	99.1	100	100	100	100	100	100	100	100	100	100	100	100	100	100	100	100	100	100	100	100	100	100	100	100	100	100	100	100	100	100	100	100	100	100	100	100	100	100	100	100	100	100	100	100	100	100	100	99.6	100	100	100	100	100	100	100	100	100	100	100	100	100	100	100	100	99.6	100	100	100	100	100	99.6	99.4	100	100	100	100	100	100	99.4	100	100	100	100	100	100	100	100	100	100	100	100	100	100	100	99.6	100	100	100	100	100	100	100	100	100	100	100	100	100	100	100	100	99.6	100	100	99.4	100	100	100	100	100	100	99.6	100	100	100	100	100	100	100	100	100	100	100	99.6	100	99.6	100	99.4	99.6	100	100	100	99.6	100	100	100	99.6	100	100	100	100	100	100	100	100	100	99.6	100	100	100	100	99.6	100	100	100	100	100	99.6	100	100	100	100	100	100	100	100	100	99.4	100	100	100	100	100	100	100	100	100	100	100	100	100	100	100	100	100	100	100	100	100	100	99.4	100	100	100	100	99.6	100	100	100	100	100	100	100	100	100	100	100	99.6	100	100	100	100	100	100	100	100	100	100	100	100	100	100	100	100	100	100	100	100	100	100	100	100	100	100	100	100	100	99.6	100	99.6	99.6	100	100	98.3	100	100	100	100	100	100	100	100	100	100	100	100	100	100	100	100	100	100	100	100	100	100	100	100	100	100	100	100	100	100	100	100	100	100	100	100	100	100	100	100	100	100	100	100	100	100	100	100	100	100	100	100	100	100	100	100	100	100	100	100	100	100	100	100	100	100	100	100	100	100	100	100	100	100	99.6	100	100	100	100	100	100	100	100	100	100	100	100	100	99.6	100	100	100	100	100	100	100	100	100	100	99.6	100	100	100	100	100	100	100	99.4	100	100	100	100	100	100	100	100	100	100	100	100	100	100	100	100	100	100	100	100	100	100	100	100	100	100	100	99.6	100	100	100	100	100	100	100	100	100	100	100	100	100	100	100	100	100	100	100	99.6	100	100	100	100	100	100	100	100	100	100	100	100	100	99.4	100	100	100	100	100	100	100	100	100	100	100	100	100	100	100	100	100	100	100	100	100	100	100	100	100	100	100	100	99.6	100	100	100	100	100	100	99.6	99.6	99.6	100	99.6	100	100	100	100	100	100	100	100	100	100	100	100	100	100	100	100	100	100	100	100	100	100	100	100	100	100	100	100	100	100	99.4	100	100	100	100	100	100	100	100	100	100	100	100	100	99.4	100	100	100	100	100	100	100	100	100	100	100	100	100	100	100	100	100	100	100	100	100	100	100	100
fig|1322345.19.peg.1143|DR76_1118	99.6	99.6	99.6	99.6	100	99.6	99.6	99.6	99.6	99.6	99.6	100	99.6	99.6	99.6	99.6	99.6	99.6	99.6	100	97.8	99.3	99.6	99.6	100	99.6	99.6	100	100	100	99.6	99.6	100	100	99.6	99.6	100	99.6	99.6	100	100	100	99.6	100	100	97.8	97.8	99.6	99.6	99.6	99.6	100	99.3	100	100	99.6	97.8	99.6	99.6	99.6	99.6	99.6	100	99.6	100	99.6	99.6	99.6	99.6	99.3	97.8	99.6	86.7	100	99.6	100	99.6	99.6	100	99.6	100	99.6	100	99.6	100	99.6	99.6	99.6	99.6	99.6	99.6	99.6	100	100	99.6	99.6	99.6	100	100	100	99.6	99.6	99.6	99.6	100	99.6	99.6	99.6	100	100	99.6	100	99.6	100	100	100	99.6	100	99.6	99.6	100	99.6	99.6	99.6	99.6	99.6	99.6	99.6	100	99.6	99.6	100	100	99.6	99.6	99.6	100	100	100	100	100	100	100	99.6	99.6	99.6	100	99.6	100	100	100	99.6	99.6	100	99.6	99.3	99.6	99.6	99.6	100	100	99.6	100	99.6	100	99.6	100	100	99.6	100	99.6	99.6	99.6	99.6	99.6	100	99.6	99.6	100	99.6	99.3	100	99.6	99.6	99.6	99.6	99.6	99.6	99.3	100	100	99.6	99.3	99.6	99.6	99.6	100	100	100	99.6	99.6	99.6	99.6	99.6	100	99.6	100	100	100	100	100	100	99.6	100	99.6	100	99.6	99.6	99.6	99.6	100	99.6	100	100	99.6	99.6	100	99.6	99.6	96.9	99.6	99.6	99.6	92.4	100	100	99.6	99.6	99.6	99.6	99.6	100	99.6	99.6	97.8	100	99.6	97.8	99.6	99.6	100	99.6	99.6	99.6	99.6	99.6	100	100	99.6	99.6	99.6	100	99.6	99.6	99.6	99.6	100	99.6	99.6	100	99.6	99.6	100	99.6	99.6	100	100	100	99.6	99.6	99.6	99.6	100	99.6	99.6	99.6	99.6	99.6	100	100	99.6	99.6	99.6	100	99.6	100	99.6	100	99.6	99.6	100	100	99.6	99.6	99.6	99.6	100	99.6	99.6	99.6	99.6	99.6	99.6	99.6	99.6	99.6	99.6	99.6	100	99.6	98.2	99.6	100	99.6	99.6	99.6	99.3	97.8	100	99.6	100	100	100	99.6	100	99.6	99.6	99.6	99.6	99.6	99.6	99.6	99.6	99.6	99.6	100	99.6	99.6	99.6	99.6	99.6	99.6	99.6	97.3	100	99.6	99.6	99.6	99.6	100	99.6	99.6	100	97.8	99.6	99.6	99.6	100	100	99.6	99.6	100	100	99.6	99.6	99.6	99.6	100	99.6	99.6	100	99.6	99.6	99.6	99.6	99.6	97.8	99.6	100	100	99.6	99.6	100	99.6	99.6	99.6	100	99.6	100	100	99.6	100	100	100	99.6	99.6	100	100	99.6	99.6	99.6	100	99.6	99.6	99.6	99.6	99.6	100	99.6	100	100	99.6	97.3	100	100	99.6	98.2	99.6	100	99.6	100	99.6	100	99.6	100	99.6	100	100	99.6	99.6	100	100	100	99.6	99.6	99.3	99.6	99.6	99.6	98.2	100	99.6	99.6	100	99.6	99.6	99.6	100	99.6	99.6	99.6	99.6	99.6	99.6	100	99.6	99.6	99.6	100	99.6	99.6	99.6	99.6	99.6	100	100	99.6	99.6	99.6	99.6	99.3	99.6	100	99.6	100	99.6	99.6	99.6	99.6	99.6	100	99.6	100	99.6	99.6	99.6	99.6	99.6	99.6	99.6	100	100	91.6	99.6	100	100	99.6	99.6	100	100	99.6	99.6	99.6	100	100	100	100	99.6	99.6	99.6	99.6	99.6	99.6	100	100	99.6	100	99.6	100	99.6	99.6	99.6	99.6	99.6	99.6	99.6	100	99.6	99.6	99.6	100	100	100	100	99.6	99.6	99.6	99.6	100	99.6	99.6	99.6	99.6	99.6	99.6	100	99.6	100	100	100	99.6	99.6	99.6	99.6	100	99.6	99.6	99.6	99.6	99.6	99.6	99.6	99.6	100	99.3	100	99.3	99.6	99.6	100	99.6	99.6	99.6	99.6	100	99.6	100	100	99.6	99.6	100	99.6	99.6	99.6	100	99.6	99.6	99.6	100	99.6	99.6	100	99.6	99.6	100	100	99.6	99.6	100	99.6	97.8	100	99.6	99.6	99.6	100	100	100	99.6	99.6	99.6	100	100	99.6	99.6	99.6	99.6	99.6	99.6	99.6	100	98.5	99.6	99.6	99.6	100	99.6	100	99.6	100	99.6	99.6	99.6	99.6	99.6	99.6	99.6	100	99.6	100	99.6	99.6	99.6	100	99.6	99.6	100	100	99.6	99.6	99.6	99.6	99.6	100	100	99.6	99.6	99.6	99.6	100	99.6	100	97.8	100	100	99.6	99.6	99.6	100	100	99.6	99.6	100	99.6	99.6	99.6	100	100	99.6	100	100	99.6	99.6	100	99.6	99.6	99.6	99.6	99.6	99.6	99.6	99.6	100	99.6	100	100	51.2	99.6	99.6	99.6	100	99.6	99.6	99.6	100	100	99.6	100	99.6	100	99.6	100	100	100	99.6	99.6	100	100	99.6	99.6	100	100	99.6	99.6	100	100	99.6	100	99.6	99.6	99.6	99.6	99.6	97.8	100	99.6	99.6	99.6	99.6	99.6	99.6	99.6	99.6	100	99.6	99.6	100	97.8	99.6	99.6	100	99.6	99.6	100	99.6	99.6	99.6	99.6	100	99.6	99.6	99.6	99.6	99.6	99.6	99.6	99.6	99.6	99.6	100	100	99.6
fig|1322345.19.peg.1144|DR76_1119	100	100	100	100	100	100	100	100	100	100	100	100	100	100	100	100	100	100	100	100	98.7	100	100	100	100	100	100	100	100	100	100	100	100	100	100	100	100	100	100	100	100	100	100	100	100	99.1	99.1	100	100	100	100	100	100	100	100	100	99.1	100	100	100	100	100	100	100	100	100	100	100	100	100	98.7	100	97.3	100	100	100	100	100	100	100	100	100	100	100	100	100	100	100	100	100	100	100	100	100	100	100	99.6	100	100	100	100	100	100	100	100	100	100	100	100	100	100	100	100	100	100	100	100	100	100	0	100	0	100	100	100	100	100	100	100	100	100	100	100	100	100	99.6	100	100	100	100	100	100	100	100	100	100	100	100	100	100	100	100	100	100	100	100	100	100	100	100	100	100	100	100	99.6	100	99.6	99.6	100	100	100	100	100	100	100	100	100	100	100	100	100	100	100	100	100	100	100	100	100	100	100	100	100	100	100	100	100	100	100	100	100	100	100	100	100	100	100	100	100	100	100	100	100	100	100	99.1	100	100	100	100	100	100	100	99.6	100	100	100	100	100	100	100	100	100	99.6	100	100	100	100	100	100	100	100	100	100	99.1	100	100	99.1	100	100	100	100	100	100	100	100	100	100	100	100	100	100	100	100	100	100	100	100	100	100	100	100	100	100	100	100	100	100	100	100	100	100	100	100	100	100	100	100	100	100	100	100	100	100	100	100	100	100	100	100	100	100	100	100	100	100	100	100	100	100	100	100	100	100	100	100	100	100	100	100	100	100	100	100	100	100	100	99.1	100	100	100	99.6	100	100	100	100	100	100	100	100	100	100	100	100	100	100	100	100	100	100	100	100	100	100	100	100	100	100	100	100	100	100	100	99.6	100	100	100	100	100	100	100	100	100	100	100	100	100	100	100	100	100	100	100	100	100	100	99.1	100	100	99.6	100	100	100	100	100	100	100	100	100	100	100	100	99.1	100	100	100	100	100	100	100	100	100	100	100	100	100	100	100	100	100	100	100	100	100	100	100	100	100	100	100	99.6	100	100	100	100	100	100	99.6	100	100	100	99.6	100	100	100	100	100	100	100	100	100	100	100	99.6	100	100	100	100	100	100	100	100	100	100	100	100	100	100	100	100	100	100	100	100	100	100	100	100	100	100	100	100	100	100	100	100	100	100	100	100	100	99.6	100	100	100	100	100	100	100	100	100	100	99.4	100	100	100	100	100	100	100	100	100	100	100	100	100	100	100	100	100	100	100	100	100	100	100	100	100	100	100	100	100	100	100	100	100	100	100	100	100	100	100	100	100	100	100	100	100	100	100	100	100	100	100	100	100	100	100	100	100	100	100	100	100	100	100	100	100	100	100	100	99.5	100	100	100	100	100	100	100	99.5	0	100	100	100	100	100	100	100	100	100	100	100	100	100	100	100	100	100	100	100	100	100	100	100	100	100	100	100	100	100	99.1	100	100	100	100	100	100	100	100	100	100	100	100	100	100	100	100	100	100	100	100	100	100	100	100	100	100	100	100	100	100	100	100	100	100	100	100	100	100	100	100	100	100	100	0	100	100	100	100	100	100	100	0	100	100	100	100	100	100	100	100	100	99.1	100	100	100	100	100	100	100	100	100	100	100	100	100	100	100	100	99.5	100	100	100	100	100	100	100	100	100	100	100	100	100	100	99.6	100	100	100	100	100	100	100	100	100	100	100	100	100	100	100	100	100	100	100	100	100	100	100	100	100	100	100	100	100	100	100	100	99.6	100	100	100	100	100	98.2	100	100	100	100	100	100	100	100	100	99.6	100	100	100	99.1	100	100	100	100	100	100	100	100	100	100	100	100	100	100	100	100	100	100	100	100	100	100	100	100
fig|1322345.19.peg.1145|DR76_1120	98.8	98.8	98.8	98.8	98.8	98.8	97.6	98.8	98.8	98.8	98.4	98.8	98.8	98.8	98.4	98.8	98.8	97.6	97.6	100	95.2	98.8	98.8	98.4	99.6	98.8	98.4	99.6	98.8	98.8	98.8	98.8	99.6	99.6	98.4	98.8	99.6	98.8	98.8	99.6	98.8	98.8	97.6	98.8	98.8	95.2	95.2	98.8	98.8	97.6	98.8	100	98.8	98.8	99.6	98.8	95.2	98.8	98.8	98.8	98.8	98.8	98.4	99.2	99.6	98.8	97.6	98.8	98	98.8	95.2	97.6	100	99.2	98.8	99.6	98.8	98.8	99.6	98.8	98.8	98.4	98.8	98.8	98	98.8	98.8	98.8	98.8	98.8	98	98.8	98.4	98.8	98.8	98.8	98.8	99.6	99.6	99.6	98.4	97.6	99.1	98.8	98.4	98.8	98.8	97.6	99.6	98.4	98.4	98.8	98	99.6	98.8	100	98.8	98.8	98.8	98.2	100	98.2	98.8	98	98.8	98.8	98.8	98.8	99.6	98.8	98.8	98.4	98.8	98.8	98.8	98.4	98.8	98.8	98.8	99.6	98.4	99.6	99.6	98.8	98.8	97.6	99.6	98.8	98	100	98.4	98.8	98.8	99.6	98.8	98.8	98.8	99.1	98.8	99.2	98.8	98.8	98	99.2	98	98.8	98	99.2	98.8	98.4	98.8	98.8	98.4	98.8	98.8	98.8	98.8	98.8	98.8	98.8	98.4	100	97.6	98.8	98.8	98.8	98.8	98.8	98.4	98.8	98.8	98.8	98.8	98.4	98.8	98.8	100	98.8	99.6	98.8	98.8	98.8	97.6	98.4	98.8	98.8	100	98.8	100	99.6	98.8	99.2	98.8	98.8	98.4	99.6	97.6	98.4	98.8	98.8	98.8	98.4	98.8	98	98.8	98.8	98.8	98.4	98.4	98.8	98.8	98.8	98.8	99.2	99.6	98	98.4	98.8	98.8	98.8	98.8	98.8	97.6	98.8	95.2	99.6	98.8	95.6	98.8	98.8	98.8	98.8	97.6	98.8	98.8	97.6	98.8	98.8	98.8	98.4	98.8	100	97.6	98.8	98.8	98.4	99.6	98.8	98.8	98.8	97.6	98.8	98.8	98.8	98.8	99.2	99.6	98.8	97.6	98.8	98.8	98.4	100	98.4	98.8	97.6	99.2	98.8	98.8	98.8	98.8	97.6	98.4	100	97.6	99.6	98.8	100	99.2	98.8	98.8	98.8	98.8	98.8	98.8	98.8	100	97.6	98.4	98.8	98.8	98.8	98.4	98.8	98.8	98.4	98.8	98.8	100	98.8	97.6	98.4	98.8	98.4	98.8	98.8	98	95.6	100	97.6	100	98.8	98.8	98.8	100	98.4	98.8	98.8	98.4	98.4	98.8	98.4	98.8	98.8	98.8	98.8	98.4	98.8	98.4	98.8	97.6	97.6	98.8	98.8	98	98.8	97.6	98.8	98.8	98.8	98.8	98	98.8	95.2	97.6	98.8	98.8	98.8	99.6	98.8	98.8	99.2	100	98.8	98.8	97.6	98	98.8	98.8	98.8	98.8	98.8	98.8	98.8	98.8	98.8	95.6	98.8	100	98.8	98.8	98.8	100	98.8	98.8	98.8	98	98.8	98.4	99.6	98.8	98.8	98.8	99.6	98.8	98.8	99.6	98.8	98.8	97.6	98.8	99.6	98.8	98.8	97.6	98.8	98.8	100	98.8	99.6	99.6	98.4	98.8	98.8	98.4	98.4	97.6	98.8	98.8	98.8	98.8	98	98.8	97.6	100	97.6	99.6	100	98.4	98.8	98.8	98.4	99.6	98.4	98.4	98.8	98.8	98.8	98.8	97.6	100	98.8	98.8	99.6	98.8	98.8	97.6	98.4	98.8	98.8	98.8	97.6	98.8	98.8	99.6	98.8	98.8	98	99.6	98.8	98.8	98.8	98.8	98.8	98.8	98.8	97.6	98.8	98.8	98.8	98	98	100	98	99.6	98.8	98.8	98.8	98.8	98.8	99.6	98.8	100	98.4	98.8	98.8	98.8	98.4	98.8	98.8	100	99.6	98.7	98	98.8	98.8	97.6	98.8	100	98.8	98.8	98	98	99.6	98.8	99.6	98.8	98.8	98.8	98.8	98.8	98.8	98	98.8	98.8	98.8	99.6	97.6	98.8	98.8	97.6	98.8	98.8	98.8	98.8	99.2	100	97.6	98.8	98.8	98.4	100	98.8	98.8	98.8	98.8	97.6	98.8	99.6	98.8	98.8	98.8	98.8	98.8	97.6	99.6	98.8	99.2	98	98.8	98.8	97.6	98.8	98.8	98.8	98.8	98.8	98	98.8	98.4	97.6	98.8	98.8	98.8	98.8	98.8	98.8	98.8	98.8	98.8	98.2	98.8	98.8	98.8	100	98.8	98.8	98.8	98.8	98.8	98.8	98.8	98.8	98.4	99.6	97.6	98.8	97.6	98.8	98	98.8	98.8	98.8	98.8	98.8	98.8	98.4	98.8	100	97.6	95.2	100	98.8	97.6	98.8	98.8	100	99.6	98.8	98.8	98.8	98.4	100	98.8	98.8	98.8	98.8	98.8	98.8	98.4	98.8	98.8	98.8	98.8	98.4	98.8	98.8	99.6	98.8	98.8	98.8	98	98.4	98.8	97.6	98.4	98.8	99.6	98.8	98.8	98.4	98.8	98.4	100	98.2	98.8	99.6	99.6	98.8	98.4	98.8	98.8	98.2	98.8	99.6	97.6	98.8	98.8	97.6	99.6	97.6	99.6	95.6	98.8	98.8	98.4	98	98.8	98	100	98.8	98.8	98.4	97.2	98.8	98.4	100	99.6	98.8	99.6	99.6	98.8	98.8	98.4	98.8	98	98.8	98.8	98.4	98.4	98.4	98.8	98.8	97.6	100	99.6	98.8	98.8	98.8	98.8	99.2	98.8	98.8	98.8	99.6	98.4	98.8	98.8	98.8	98.4	98.8	98.8	99.6	100	99.2	98.8	98.8	98.8	98.8	98.8	99.6	98.4	98.8	98.8	99.6	99.6	98.8	98	98	98.8	97.6	98.8	98.8	95.2	99.6	98.8	98.8	98	98.8	98.8	98.8	98.8	98.8	98.8	98.8	98.8	100	95.2	98.8	98.8	98.8	97.6	98.4	99.6	97.6	98.8	97.6	98.8	99.6	97.2	98	98.8	98.8	98.4	97.6	98.8	98.8	98.8	98.8	98.8	98.4	98.4
fig|1322345.19.peg.1146|DR76_1121	99.7	100	99.7	99.4	99.7	99.7	99.4	99.7	100	99.7	99.4	99.7	99.4	100	99.4	99.7	99.7	99.4	99.4	100	99.4	99.7	99.7	99.4	100	99.7	99.4	100	99.7	100	100	99.7	100	100	99.4	99.7	100	99.7	99.7	100	99.7	100	99.4	100	99.7	99.4	99.4	100	99.4	99.4	99.7	100	99.7	99.7	100	100	99.4	99.7	99.7	99.7	99.7	99.4	99.7	100	100	99.4	99.4	100	99.4	99.7	99.4	99.4	96.1	100	99.4	100	100	100	100	99.7	99.7	99.7	100	99.7	99.4	100	99.7	99.7	99.7	99.7	99.4	99.7	99.4	99.7	100	99.7	100	99.7	100	100	99.4	99.4	99.4	99.7	99.4	99.7	99.7	99.4	99.7	99.7	99.4	100	99.4	100	99.7	100	100	99.7	99.7	99.4	100	99.4	99.4	99.4	99.4	100	99.4	99.7	100	99.7	99.7	99.4	99.7	99.7	100	99.4	99.7	100	99.7	100	99.7	100	100	99.7	98.2	99.4	100	100	99.4	100	99.4	99.4	99.4	100	99.7	99.7	99.4	99.4	99.4	100	99.7	99.7	99.4	99.7	100	100	100	100	99.7	99.7	99.7	99.4	99.4	99.7	99.7	99.7	100	99.4	99.7	99.7	99.4	100	99.4	99.7	99.4	99.7	99.7	99.4	99.4	100	100	99.4	99.7	99.4	99.4	99.7	100	99.7	100	99.4	99.5	100	99.4	99.4	100	99.7	100	100	100	100	99.7	100	99.4	99.7	99.7	100	99.4	99.4	100	100	100	99.6	100	100	100	99.7	99.7	99.4	99.4	99.7	99.4	99.7	99.7	100	100	99.4	99.1	99.4	100	99.4	99.7	99.7	99.4	99.4	99.4	100	99.7	99.4	100	99.4	99.7	99.4	99.4	99.7	99.7	99.4	99.7	99.7	99.7	99.4	99.4	100	99.4	99.7	99.7	99.4	100	99.7	99.7	99.7	99.4	99.7	99.7	99.7	99.7	99.7	100	99.7	99.7	99.4	99.7	99.4	100	99.4	99.7	99.4	99.7	99.7	99.7	99.7	99.7	99.4	99.1	99.7	99.7	100	100	100	99.7	99.4	99.7	100	99.4	99.7	99.7	99.4	100	99.7	99.4	99.7	99.7	99.4	99.4	100	99.4	99.4	99.7	99.7	100	100	99.4	99.4	99.7	99.4	99.7	99.7	99.4	99.4	100	99.7	100	100	100	99.7	100	99.4	99.7	99.7	99.4	99.4	99.7	99.7	99.7	100	99.7	99.7	99.4	99.7	98.5	99.4	99.4	99.4	99.7	99.7	99.4	99.7	99.4	99.4	99.4	100	99.7	99.4	100	99.4	99.4	99.7	99.7	99.7	99.7	99.7	100	100	100	99.4	99.7	99.4	99.4	99.7	99.4	99.4	99.7	99.7	100	99.7	100	99.7	99.4	100	100	99.7	99.7	99.7	100	99.4	99.7	100	99.4	99.4	99.4	100	100	100	100	100	99.7	100	100	99.7	99.4	99.4	100	100	99.7	99.7	99.4	99.7	100	100	99.7	100	100	99.4	99.7	100	99.7	99.4	99.4	99.7	100	99.4	100	99.4	99.7	99.4	100	99.4	100	100	99.4	99.4	99.7	99.4	100	99.4	99.4	99.7	99.7	99.4	99.7	99.4	100	99.4	99.7	100	100	99.7	99.7	99.4	99.7	99.4	99.4	99.4	99.7	99.4	100	100	100	99.4	100	99.7	99.4	99.7	99.4	99.7	99.7	100	99.4	99.7	99.7	99.7	99.4	99.4	100	99.4	100	99.7	100	99.7	99.7	99.7	100	99.4	100	99.4	99.7	99.7	100	99.1	100	100	100	100	100	99.1	100	99.7	99.4	99.7	100	99.7	99.7	99.4	99.4	100	99.7	100	99.7	99.7	99.7	99.4	99.4	99.7	99.4	99.7	100	99.7	99.7	99.7	100	99.7	99.4	99.4	99.4	99.4	99.7	99.7	100	99.4	99.7	99.7	99.7	100	99.7	99.7	99.4	99.7	99.4	99.7	100	99.7	99.7	99.7	99.7	99.7	99.4	100	99.7	99.7	99.4	99.7	99.7	99.4	99.4	99.7	99.7	99.7	99.7	99.4	99.4	99.4	99.4	99.4	99.4	99.7	100	100	99.7	100	99.4	100	99.4	99.4	99.7	99.7	100	99.4	99.7	100	99.7	99.7	100	100	99.7	99.4	100	99.4	99.4	99.4	99.7	99.4	99.4	99.7	100	99.7	99.7	99.7	99.4	99.7	100	99.4	99.4	100	99.7	99.4	99.4	100	100	100	99.4	99.4	99.7	99.7	100	99.7	99.4	99.4	99.7	99.4	99.4	99.4	99.7	99.7	99.7	99.7	99.4	99.4	99.7	100	100	99.7	99.7	99.4	99.7	99.7	99.4	99.4	99.4	100	99.4	99.7	99.4	99.7	99.4	100	99.4	99.7	100	100	100	99.4	100	99.7	99.4	99.7	100	99.4	99.7	99.7	99.4	100	99.4	100	99.4	99.7	99.4	99.4	100	99.7	100	100	99.7	99.4	100	99.4	99.4	99.7	100	100	99.7	100	100	99.7	99.4	99.7	99.7	99.1	99.4	99.7	99.4	99.4	99.4	100	99.7	99.4	100	100	99.7	99.4	100	100	100	99.7	100	99.7	100	99.7	99.7	99.7	99.4	100	99.4	99.7	100	100	99.7	99.4	99.7	99.7	99.4	99.7	100	99.7	99.7	99.4	100	100	99.4	100	99.4	99.7	99.7	99.7	99.4	99.4	99.7	99.7	99.4	99.4	99.7	99.7	99.7	99.7	99.7	100	99.7	99.1	100	99.4	99.7	99.7	99.7	99.4	99.4	100	99.4	99.4	99.4	99.7	100	99.4	99.7	99.7	99.7	99.4	99.4	99.7	99.7	99.7	99.4	100	99.7	99.4
fig|1322345.19.peg.1147|DR76_1122	99	0	99.7	99	99.3	99	99	99	98.3	99	97.3	98.7	99	0	99	99	99	99	99	99.7	95.7	99	97.9	99	99.7	99	98.7	99.7	98.7	98.3	0	99	99.7	100	99	99	99.7	99	99	99.7	99	98.3	99	98.3	99	96	96.3	0	98.7	99	99	99.7	99	98.7	99.7	0	96	99	0	99	99	99	99	96.3	99.7	98.7	99	0	99	99.5	96.3	99	88.7	99.7	99	99.7	0	0	99.7	99.7	98.7	99	98.3	99	99	0	99	99	99	99	99	0	99	98.7	0	99	98.3	99	99.7	99.7	98.7	99	98.7	99.5	99	99	99	99	99.7	99	99	98.3	99	99.7	99	99.7	0	98.7	99	98.7	99.7	98.7	99	99	99	0	99	99	99.7	99	99	99	99	99	99.3	98.7	98.7	98.3	99	99.7	99.3	99.7	99.7	99	100	99	99.7	0	99	100	99	99	99	99.7	99	99.5	98.7	98.7	99	99.3	99.3	99	99	99	99.3	0	99.3	99.3	99	99	99	99	99	99	99	99	0	99	98.7	99	97.3	100	99	99	98.7	99	98.3	98.3	97.3	98.3	98.3	99	99.5	99	99	99	99.7	99	99.7	98.7	100	0	99	99	98.3	99	99.7	99.3	99.7	99.7	99	99.3	98.7	98.7	99	99.7	99	97.3	0	0	98.7	99	99.3	99.3	0	99	99	98.7	99	100	99	99	99	98.3	99.7	99	97.3	99	0	99	99	99	99	98.7	95.7	99.7	99	96	0	98.7	99.3	98.7	99	99	99	99	99.3	98.7	99	98.7	99	100	99	97.9	99	97.3	99.7	98.7	99	99	99	99	99	99	99	0	99.7	99	98.3	99	99	99	99.7	99	99	99	99	99	98.7	99	99	99	99	99.7	98.3	99.7	0	99.7	99	99	0	98.3	99	99	99	98.7	99.7	98.3	99	99	99	98.3	99	0	99	98.7	99	99	99.7	0	96.3	98.7	99	98.7	99	99	99	96.3	99.7	98.3	99.7	99	98.3	99	100	99	99	99	99	98.7	99	99	99	0	99	98.7	99	99	98.7	98.7	99	99	99	99	99	99	99	99	99	98.3	0	98.7	99	96	99	99	99	99	99.7	99	0	99.3	99.7	99	98.7	99	99	98.7	99	99	99	99	0	99	0	98.7	96.3	0	100	99	98.3	0	99.6	99	99	0	99	99	99	99.7	0	98.3	99.3	99.7	99	0	99.7	99.3	98.7	99	0	99.7	99	99	99	99	0	99.7	99	99.7	99.7	99	99	99.3	99	98.7	96.3	99	98.3	99	99	99	99	99	100	99	99.7	99.7	98.7	98.7	99.3	99	99.7	99	98.7	98.7	99	98.7	99	96.3	100	99	99	99.7	0	99	98.3	99	99	99	99	99	99	98.7	99.7	98.3	0	99	99.7	99	99	99	98.7	99	98.3	99.3	99	99	99	99	99	99	99.7	99	99.7	99	99	99	99	99	99.7	99	99.6	99	99	99	0	97.3	0	0	99.7	99.7	98.7	99	98.3	99	99	99	99.7	99.3	99	98.7	98.7	99.7	99.3	99.7	99.3	99	99	99	98.7	99	99	99.3	98.3	98	99	98.3	98.3	99	98.7	99	99	99	99	99	99.7	97.6	99	99	99	99.7	0	99	99	99	99	99	99.7	98.7	99	97.9	99	99	99	99.7	99	99.3	99	98.7	99	99	99	99	99.3	99	99	99	99	99	99	99	99	98.7	95.7	98.3	98.7	0	98.3	98.3	98.7	98.7	99	99	99.7	98.7	99	98.3	99	99	98.3	0	99	97.3	99.7	99	99	99	99.3	99	98.7	99	0	99	99.3	98.7	97.3	99	100	99	96.3	99.7	99	99	99	98.3	99.7	99.7	98.3	98.7	99	99	99.7	99	99	99	98.7	99	99	99	99	0	99	99	98.7	99	0	99.7	0	99	99	98.7	100	99	99	99	99	99.7	99	98.7	97.3	100	99	99.7	98.7	99	99.7	99.7	0	98.7	0	99	98.7	98.7	99.7	99	99	99	99	99.7	99	99.7	96.3	0	99	99	99	99	99	100	98.7	98.3	98.7	99	98.7	99	99.7	99.7	99	99.7	99.7	99	99	99.3	99	99	98.3	99	98.7	97.3	99	0	99	99	99.7	99.7	99	98.3	0	0	99.3	98.7	0	99	99.7	99	99	98.3	99	98.7	99	98.7	99.7	100	99	99	99.3	99	99	99.7	99.7	99	99	99	99.7	99.7	99	99.3	99	99	98.3	99.7	99	96.3	98.7	99	99	99	99	98.7	99	99	99	99.3	99	98.7	100	96.3	99	99	99.3	99	98.7	99.3	99	99	99	99	99.7	99	98.7	99	99	98.7	99	99	99	99	99	98.3	99	99
fig|1322345.19.peg.1148|DR76_1123	97.5	0	98.3	97.5	97.5	97.5	97.5	97.5	97.5	97.5	97.4	95.8	97.5	0	97.5	97.5	97.5	97.5	97.5	99.2	91.7	97.5	0	97.5	99.2	97.5	97.5	99.2	96.7	97.5	0	97.5	99.2	97.5	97.5	97.5	99.2	97.5	97.5	99.2	97.5	97.5	97.5	97.5	97.5	91.7	91.7	0	96.7	97.5	97.5	99.2	97.5	96.7	99.2	0	91.7	97.5	0	97.5	97.5	97.5	97.5	94.2	99.2	96.7	97.5	0	97.5	97.5	91.7	97.5	70	99.2	97.5	99.2	0	0	99.2	98.3	95.8	97.5	97.5	97.5	97.5	0	97.5	97.5	97.5	97.5	96.7	0	96.7	95.8	0	97.5	97.5	99.2	99.2	99.2	97.5	97.5	97.5	97.5	96.7	97.5	97.5	97.5	98.3	96.7	97.5	97.5	97.5	99.2	96.7	99.2	0	96.7	97.5	97.5	99.2	97.5	97.5	96.7	97.5	0	97.5	97.5	99.2	97.5	97.5	96.7	97.5	97.5	96.7	96.7	96.7	97.5	97.5	97.5	96.7	99.2	99.2	97.5	95.8	97.5	99.2	0	97.5	100	96.7	97.5	97.5	99.2	97.5	97.5	96.7	97.5	97.5	99.2	96.7	97.5	97.5	95.8	95.8	0	95.8	99.2	97.5	97.5	97.5	97.5	97.5	97.5	97.5	97.5	0	97.5	95.8	97.5	97.5	100	97.5	97.5	96.7	97.5	97.5	97.5	97.5	97.5	97.5	97.5	97.5	97.5	97.5	97.5	98.3	97.5	99.2	96.7	95.8	0	97.5	97.5	97.5	97.5	99.2	95.8	99.2	99.2	97.5	100	96.7	97.5	97.5	99.2	97.5	97.4	0	0	96.7	97.5	96.7	95.8	0	97.5	96.4	97.5	97.5	95.8	97.5	97.5	97.5	93.3	99.2	97.5	97.5	97.5	0	97.5	97.5	97.5	97.5	96.7	90.8	99.2	97.5	91.7	0	96.7	96.7	96.7	97.5	97.5	97.5	97.5	97.5	95.8	97.5	97.5	97.5	100	97.5	97.5	97.5	97.4	99.2	97.5	97.5	96.4	97.5	97.5	97.5	97.5	97.5	0	99.2	97.5	97.5	97.5	97.5	97.5	99.2	97.5	97.5	97.5	95.8	97.5	95.8	97.5	97.5	97.5	97.5	99.2	97.5	99.2	0	99.2	97.5	97.5	0	97.5	96.7	97.5	97.5	96.7	99.2	97.5	97.5	97.5	97.5	97.5	97.5	0	97.5	97.5	97.5	97.5	100	0	88.3	97.5	97.5	97.5	97.5	97.5	97.5	91.7	99.2	97.5	99.2	97.5	97.5	97.5	100	97.5	97.5	97.5	97.5	97.5	97.5	97.5	97.5	0	97.5	96.7	97.5	97.5	97.5	96.7	97.5	97.5	97.5	97.5	97.5	97.5	97.5	97.5	97.5	97.5	0	97.5	96.7	91.7	97.5	97.5	97.5	97.5	98.3	97.5	0	99.2	99.2	97.5	97.5	97.5	97.5	95.8	97.5	97.5	97.5	97.5	0	97.5	0	97.5	91.7	0	100	97.5	97.5	0	100	97.5	97.5	0	97.5	97.5	96.7	99.2	0	97.5	95.8	99.2	97.5	0	99.2	96.7	96.7	97.5	0	99.2	97.5	97.5	97.5	97.5	0	99.2	97.5	99.2	99.2	97.5	97.5	96.7	97.5	97.5	88.3	97.5	97.5	97.5	97.5	97.5	97.5	97.5	100	97.5	99.2	98.3	97.5	96.7	96.7	96.7	99.2	97.5	97.5	96.7	97.5	96.7	97.5	88.3	100	97.5	97.5	99.2	0	97.5	97.5	96.7	97.5	97.5	97.5	97.5	97.5	96.7	99.2	97.5	0	97.5	99.2	97.5	97.5	97.5	96.7	97.5	97.5	96.7	97.5	97.5	97.5	97.5	97.5	97.5	99.2	96.7	99.2	97.5	98.1	97.5	97.5	97.5	99.2	97.5	100	97.5	97.5	97.5	0	97.5	0	0	99.2	99.2	94.2	97.5	97.5	97.5	97.5	97.5	98.3	96.7	97.5	96.7	97.5	99.2	96.7	99.2	96.7	97.5	97.5	97.5	96.7	97.5	97.5	96.7	97.5	97.5	99.2	97.5	97.5	97.5	97.5	97.5	97.5	97.5	97.5	95.8	99.2	97.5	97.5	97.5	97.5	99.2	0	97.5	97.5	97.5	97.5	97.5	99.2	97.5	97.5	97.5	97.5	97.5	97.5	99.2	97.5	94.2	97.5	95.8	97.5	97.5	97.5	97.5	96.7	97.5	97.5	97.5	97.5	97.5	97.5	97.5	97.5	95.8	95	97.5	97.5	0	97.5	97.5	97.5	96.7	97.5	97.5	99.2	96.7	97.5	97.5	97.5	97.5	97.5	0	97.5	97.4	99.2	97.5	97.5	97.5	96.7	96.7	96.7	97.5	0	97.5	96.7	96.7	97.4	97.5	100	97.5	91.7	99.2	97.5	97.5	97.5	97.5	99.2	99.2	97.5	96.7	97.5	97.5	99.2	97.5	97.5	97.5	97.5	97.5	97.5	97.5	97.5	0	97.5	97.5	97.5	97.5	0	99.2	0	97.5	97.5	97.5	95.8	97.5	97.5	97.5	97.5	99.2	97.5	95.8	97.5	95.8	97.5	99.2	97.5	97.5	99.2	99.2	0	97.5	0	97.5	97.5	96.7	99.2	97.5	97.5	97.5	96.7	99.2	97.5	99.2	91.7	0	97.5	97.5	97.5	97.5	95	100	97.5	96.7	97.5	97.5	96.7	97.5	99.2	99.2	97.5	99.2	99.2	97.5	97.5	96.7	97.5	97.5	97.5	97.5	97.5	97.4	97.5	0	97.5	97.5	99.2	99.2	97.5	96.7	0	0	99.2	97.5	0	97.5	99.2	97.5	97.5	97.5	97.5	97.5	97.5	96.7	99.2	100	95.8	97.5	96.7	97.5	97.5	98.3	99.2	97.5	97.5	97.5	99.2	99.2	97.5	95.8	96.7	97.5	97.5	98.3	97.5	91.7	96.7	97.5	97.5	97.5	97.5	97.5	97.5	97.5	97.5	95.8	97.5	97.5	100	91.7	97.5	97.5	96.7	97.5	96.7	99.2	97.5	97.5	97.5	97.5	99.2	97.5	97.5	97.5	97.5	97.5	97.5	97.5	97.5	96.7	97.5	97.5	97.5	97.5
fig|1322345.19.peg.1149|DR76_1124	93.5	0	93.3	94.8	95.6	93.5	95.1	93.5	95.3	93.5	94.1	94.8	94.8	0	95.1	93.5	93.5	95.1	95.1	99.7	95.1	93.5	93.5	95.1	99.2	93.5	94.8	99.2	95.3	93.5	0	93.5	99.2	99.5	95.1	93.5	99.2	93.5	93.5	99.2	93.5	93.5	94.8	93.8	93.5	94.8	95.3	0	96.6	95.1	94.8	100	93.5	95.3	99.2	0	94.1	93.5	0	93.5	93.5	94.8	95.1	92.2	99.2	94.8	95.1	0	95.1	93.5	94.6	95.1	78	99.7	94.8	99.2	0	0	99.2	93.3	95.1	93.5	93.5	94.8	94.6	0	93.5	94.8	93.5	93.5	95.1	0	94.6	94.8	0	93.5	93.5	99.5	99.7	99.2	94.8	94.8	94.6	93.5	94.6	93.5	93.5	95.1	99.7	94.8	95.1	93.5	94.8	99.2	94.6	99.7	0	95.3	93.5	94.8	99.7	94.8	94.8	95.1	94.8	0	94.8	93.5	99.2	93.5	94.8	94.6	93.5	94.8	94.1	94.8	95.3	93.5	93.5	99	94.6	99.2	99.2	94.8	94.6	94.8	99.2	0	94.6	100	94.6	94.8	94.8	99.2	93.5	93.5	94.6	94.6	94.8	100	94.8	93.5	94.6	94.6	93.3	0	93.3	99.5	94.8	95.1	93.5	94.8	94.8	93.5	93.5	93.5	0	94.8	95.1	93.5	95.9	100	95.1	94.8	94.3	93.5	93.8	94.6	94.1	93.8	93.5	94.8	93.5	95.1	94.8	93.5	98.2	93.5	99.2	94.8	95.5	0	95.1	95.1	93.8	93.5	99.7	94.1	99.7	99.2	93.5	100	94.3	93.5	95.1	98.4	95.1	94.3	0	0	93.8	95.3	94.1	93.3	0	93.5	94.8	94.8	95.1	95.7	94.8	93.5	93.5	92.8	99.2	94.6	94.1	94.6	0	94.8	93.5	93.5	95.1	94.8	94.6	99.2	93.5	95.3	0	94.8	94.1	94.8	95.1	93.5	93.5	95.1	93.8	94.8	94.8	94.8	94.8	100	95.1	93.5	93.5	94.1	99.2	95.3	93.5	94.8	94.8	93.5	93.5	93.5	93.5	0	99.2	93.5	94.6	94.8	93.5	95.1	99.7	94.8	93.5	95.1	94.6	93.5	95.1	98.5	93.5	95.1	95.1	99.7	94.6	99.2	0	99.7	95.1	94.8	0	93.5	94.8	93.5	93	94.8	99.7	94.6	95.1	94.8	93.5	94.6	95.1	0	94.8	94.1	93.5	94.8	100	0	91.5	95.1	93.5	95.1	94.8	93.5	95.1	95.3	99.7	94.6	99.7	93.5	95.6	93.5	100	95.1	93.5	93.5	95.1	95.1	93.5	93.5	93.5	0	93.5	95.3	95.3	93.5	94.8	94.8	95.1	95.1	93.5	93.5	94.6	93.5	95.1	94.8	94.8	93.5	0	95.1	95.9	94.8	95.1	93.5	93.5	93.3	99.5	93.5	0	99.5	99.5	94.8	94.6	95.1	95.3	94.8	94.8	94.8	95.6	93.5	0	93.5	0	93.5	95.3	0	100	93.5	93.8	0	100	94.8	93.5	0	99.1	94.8	94.6	99.2	0	93.5	94.1	99.2	94.8	0	99.2	94.8	94.8	94.8	0	99.2	93.5	93.5	95.1	93.5	0	99.7	93.8	99.2	99.2	95.3	93.5	94.1	95.1	94.8	91.2	93.5	93.8	94.8	93.5	95.1	93.5	95.1	100	95.1	99.2	99.7	95.1	94.8	94.8	94.6	99.2	95.1	97.2	95.3	93.5	94.8	93.5	91.5	100	94.3	93.5	98.4	0	93.5	94.6	94.6	93.5	94.8	94.3	95.1	94.8	94.8	99.2	95.3	0	95.1	99.7	93.5	94.6	93.5	94.8	93.5	93.8	94.8	95.1	93.5	93.5	93.5	95.1	95.1	99.7	95.1	99.2	93.5	93.5	93.5	93.5	93.5	99.2	94.8	100	95.1	93.5	93.5	0	94.1	0	0	99.7	99.2	92.5	94.8	93.8	93.5	95.3	93.5	98.2	94.1	93.5	94.3	95.1	99.2	94.1	98.7	94.8	93.5	93.5	94.6	94.6	93.5	94.8	94.8	93.5	93.8	99.5	94.6	93.5	93.5	95.1	94.8	94.8	94.8	93.5	94.6	99.7	96.3	93.5	93.3	94.8	99.7	0	93.5	94.8	93.5	95.1	93.5	99.2	93.5	93.5	93.5	93.5	93.5	94.8	99.2	93.5	94.8	94.6	94.8	93.5	95.1	94.8	94.8	94.8	93.5	93.5	95.1	94.8	95.3	95.1	95.1	94.8	94.8	92.5	93.8	93.5	0	94.6	93.8	94.8	94.8	93.5	93.5	99.7	94.3	93.5	93.8	93.5	93.5	93.8	0	93.5	94.1	99.2	95.1	94.8	95.1	94.8	95.1	94.3	93.5	0	93.5	94.8	95.3	94.1	93.5	100	95.1	94.8	99.7	93.5	95.1	94.8	93.5	99.7	99.2	94.6	94.3	93.5	95.1	99.7	94.8	94.8	94.8	95.3	94.8	94.8	95.1	93.5	0	93.5	94.8	95.1	95.3	0	99.7	0	93.5	93.5	95.1	94.6	94.8	94.8	95.1	94.8	99.2	94.8	94.8	94.1	94.6	94.8	99.7	94.8	93.5	99.2	99.2	0	95.1	0	93.5	94.8	95.3	99.2	94.8	93.5	93.5	95.1	99.2	95.1	99.2	95.1	0	95.3	94.8	94.8	93.5	95.1	100	95.3	94.8	93.5	94.8	94.8	93.5	99.7	99.7	93.5	99.2	99.7	93.5	94.8	94.8	93.5	94.8	94.6	94.8	94.8	94.1	94.8	0	93.5	95.1	99.7	99.7	93.5	94.8	0	0	100	93.5	0	93.5	99.2	95.1	93.5	93.8	94.8	93.5	94.8	95.3	99.2	100	94.6	94.3	94.8	93.5	94.8	96.7	99.2	95.1	93.5	94.8	99.2	99.2	94.8	93.3	95.1	94.8	94.6	93	94.8	94.1	94.8	93.5	94.8	95.1	93.5	95.3	93.5	93.5	93.5	94.1	93.5	94.8	100	94.8	93.5	93.5	94.1	95.1	94.6	99.7	95.1	94.8	95.1	93.5	99.7	95.1	94.8	94.6	94.8	95.1	94.8	93.5	93.5	93.3	94.8	93.5	95.1	95.1
fig|1322345.19.peg.1150|DR76_1125	98.3	29.6	97.5	96.8	97.5	98.3	97.1	98.3	97.8	98	96.1	96.6	97.3	29.6	97.3	98.3	98.3	96.6	96.8	98.3	91.9	97.8	98	97.3	99	97.8	97.1	99	96.3	98.2	29.6	98.3	99	98.3	97.1	98.3	99	98	98	99	98	98	97.1	98	98	92.4	92.4	29.6	97.5	97.2	98	99	98	96.1	99	29.6	92.4	98.3	29.6	98.3	98.3	97.1	98	94.1	99	97.3	97.1	29.6	97.1	98.3	92.4	97.1	82.8	99	97.1	99	29.6	29.6	99	97.3	96.6	98	97.8	98	97.3	29.6	98.3	98	98.3	98	97.5	29.6	96.6	96.6	29.6	98.3	98.2	99.5	98.5	99	96.8	97.1	97.3	98	96.6	98.3	98.3	97.1	98.3	96.8	97.1	98	97.3	99	96.8	98.3	29.6	96.3	98	96.8	98.3	96.8	97.3	97.5	97.1	29.6	97.1	98.3	99	98.3	98	96.6	98	98	95	96.8	96.3	98	98	98.5	98.4	99	99	98	97.3	96.8	99	29.6	97.3	100	96.6	96.8	97.1	99	98	98.3	98	97.3	97.1	98.8	95.3	98.3	97.3	97.3	96.6	29.6	96.6	97.7	98	96.8	98.3	97.1	97.1	98	98.3	98	29.6	97.1	96.6	98.3	97.3	100	97.1	98	98	98	98	97.3	97.3	98	97.8	97.1	98.3	97.3	97.1	98.3	98	96.8	99	97.5	97.3	29.6	97.1	96.8	98	98	98.3	95.1	98.3	99	98	98.8	98	96.8	97.1	98.5	97.1	95.8	29.6	29.6	98	97.5	95.3	96.6	29.6	98.3	97.1	96.8	97.3	97.3	96.8	98	98.3	93.9	99	97.3	96.8	97.1	29.6	97.1	98.3	98	97.1	97.5	92.3	99	98	92.9	29.6	97.5	95.3	97.5	97.1	98	98.3	96.6	95.3	96.6	98	96.8	97.1	100	97.1	98	98	96.1	99	98	97.8	97.1	96.8	98	97.1	98	98.3	29.6	99	98	96.8	97.1	98.3	96.8	98.3	96.8	98.3	97.1	97.3	98.3	96.6	98	98	97.1	97.3	98.3	96.8	99	29.6	99	97.1	97.3	29.6	98	97.1	98.3	98	97.5	98.3	96.8	96.8	98	98.3	97.3	97.1	29.6	97.1	96.3	98.3	98	99.8	29.6	89.5	97.3	98	97.3	98	98.3	97.1	92.5	98.3	96.8	99	98	97.8	98.3	99.8	97.3	98	98.3	96.8	97.3	98	98	98.3	29.6	98	96.3	97.5	98	97.2	97.5	97.1	97.3	98	98.3	97.3	98.3	96.8	97.1	97.3	98	29.6	97.3	97.8	91.9	97.1	98.3	98.3	98	98.3	98.3	29.6	98.8	98.3	97.3	98.3	97.1	97.5	96.6	97.1	97.1	96.3	98.3	29.6	98.3	29.6	97.8	92.6	29.6	100	98	97.1	29.6	100	97.1	98	29.6	97.1	97.1	96.6	99	29.6	98.2	95.1	99	98	29.6	99	95.3	97.3	96.8	29.6	99	98.3	98	97.1	98	29.6	98.3	97.8	99	99	97.5	98.3	95.3	96.8	97.1	89.5	98	98	97.3	98	96.8	98	97.1	99.8	97.1	98.8	98.3	96.8	97.5	95.3	96.6	99	96.8	97.3	98	98	97.3	98	89.5	100	97.2	98.3	98.5	29.6	98.3	96.8	96.3	98	97.3	97.2	97.1	98	97.5	99	97.8	29.6	97.3	98.5	98.3	97.1	98.3	97.5	98	98	95.3	97.1	97.8	98	98.3	97.1	97.3	98.3	97.5	99	98.3	98.3	98.3	98	98.3	99	97.1	100	97.1	98.3	98	29.6	96.8	29.6	29.6	98.3	99	94.3	97.3	97.8	98.7	97.3	98	98	95.3	98.3	98	97.3	99	95.3	96.6	95.3	98.3	98.3	97.1	98	98.3	97.1	95.3	97.8	97.1	99.5	96.8	98	98.3	97.1	97.1	97.1	97.1	98.3	97.3	98.3	97.3	98	98	95.6	98.3	29.6	98	97.1	98.3	97.1	98.3	99	98.3	98.3	98	98.3	98.3	96.6	99	98.3	96.6	97.3	96.6	98.3	97.1	96.8	98	95.3	98	98.3	97.1	96.8	97.5	97.2	96.8	97.1	96.6	96.3	98	98	29.6	97.4	97.9	96.8	97.3	98.3	98	98.3	98	98	98	98	98.3	98	29.6	98.3	96.1	99	97.1	97.1	97.1	95.3	97.5	98	98	29.6	98.3	95.3	96.3	95.8	98	99.8	97.1	92.2	99	98.3	97.1	97.1	98	98.3	99	97.3	98	98.3	98	98.3	98	97.1	97.1	98	97.1	97.1	96.8	98	29.6	98.3	98	97.3	97.3	29.6	98.5	29.6	98	98.3	96.8	97.5	98	96.8	97.1	97.1	99	97.1	96.6	97.3	97.1	97.3	98.3	96.8	98.3	99	99	29.6	97.3	29.6	98.3	96.8	96.1	99	96.8	98	98.3	97.5	99	97.1	99	92.6	29.6	97.3	97.1	97.4	98.3	95.6	100	98	97.5	98	97.1	97.5	98	98.3	98.5	98.3	99	98.5	98	97.1	96.8	98.3	97.3	97.3	98	96.8	95.8	97.1	29.6	98	97.1	97.3	98.5	98.3	97.5	29.6	29.6	98.8	98.3	29.6	98	99	97.1	98.3	98	97.3	98	97.1	96.3	99	100	97.3	97.2	95.3	98	97.1	97.5	99	96.8	98	97.3	99	99	96.9	96.6	97.5	98	96.8	97.5	97.1	86	96.6	98.3	96.8	97.1	98.3	98	98	98.3	98.3	95.1	98.3	96.8	100	92.2	98	98.3	95.3	97.1	98	98.5	97.1	97.1	97.1	98.3	98.3	97.1	97.3	98.3	98	97.3	96.8	98.3	98.3	98	97.1	98.2	98	96.8
fig|1322345.19.peg.1152|DR76_1127	100	0	99.1	99.1	100	100	99.1	100	99.1	100	99.1	100	99.1	0	99.1	100	100	99.1	99.1	100	97.4	100	100	99.1	100	100	99.1	100	100	100	0	100	100	100	99.1	100	100	99.1	100	100	100	100	99.1	100	100	99.1	99.1	0	99.1	99.1	100	100	100	100	100	0	99.1	100	0	100	100	99.1	100	100	100	99.1	99.1	0	99.1	100	99.1	99.1	95.7	99.1	98.3	100	0	0	100	99.1	100	100	100	100	98.3	0	100	100	100	100	99.1	0	100	100	0	100	100	100	99.1	100	99.1	98.3	99.1	100	100	100	100	99.1	100	100	99.1	100	99.1	100	100	100	0	100	100	99.1	100	99.1	99.1	99.1	98.3	0	98.3	100	100	100	100	100	100	100	100	98.3	100	100	100	100	100	100	100	100	99.1	99.1	100	0	98.3	100	100	99.1	99.1	100	100	100	99.1	99.1	97.1	100	100	100	98.3	100	99.1	0	99.1	100	100	100	100	99.1	99.1	100	100	100	0	98.3	100	100	98.3	100	99.1	100	99.1	100	100	99.1	99.1	100	100	99.1	100	99.1	98.3	100	100	99.1	100	99.1	100	0	99.1	99.1	100	100	100	100	100	100	100	100	99.1	99.1	99.1	99.1	99.1	99.1	0	0	100	100	100	99.1	0	100	99.1	99.1	99.1	99.1	99.1	100	100	100	100	98.3	99.1	99.1	0	99.1	100	100	99.1	99.1	99.1	100	100	98.3	0	99.1	100	99.1	99.1	100	100	99.1	100	100	100	99.1	99.1	100	99.1	100	100	99.1	100	100	100	99.1	99.1	100	99.1	100	100	0	100	100	99.1	98.3	100	99.1	100	99.1	100	100	100	100	100	100	100	99.1	99.1	100	99.1	100	0	100	99.1	99.1	0	100	99.1	100	100	99.1	100	99.1	99.1	100	100	99.1	99.1	0	98.3	97.4	100	100	100	0	97.4	99.1	100	99.1	100	100	99.1	99.1	100	99.1	100	100	99.1	100	100	99.1	100	100	99.1	99.1	100	100	100	0	100	100	100	100	99.1	99.1	99.1	99.1	100	100	98.3	100	99.1	99.1	99.1	100	0	99.1	100	99.1	99.1	100	100	100	99.1	100	0	100	100	99.1	100	99.1	99.1	100	99.1	99.1	100	100	0	100	0	100	99.1	0	100	100	99.1	0	100	99.1	100	0	98.3	99.1	100	100	0	100	100	100	100	0	100	100	99.1	99.1	0	100	100	100	99.1	100	0	100	100	100	100	100	100	100	100	99.1	97.4	100	100	99.1	100	99.1	100	99.1	100	99.1	100	100	99.1	99.1	100	100	100	99.1	99.1	100	100	99.1	100	97.4	100	99.1	100	100	0	100	99.1	100	100	99.1	99.1	99.1	100	99.1	100	99.1	0	99.1	99.1	100	99.1	100	99.1	100	100	100	99.1	100	100	100	99.1	99.1	100	99.1	100	100	100	100	100	100	100	99.1	100	99.1	100	100	0	99.1	0	0	100	100	100	99.1	100	100	99.1	100	100	100	100	99.1	99.1	100	100	100	100	100	100	99.1	99.1	100	99.1	100	100	99.1	100	99.1	100	100	99.1	98.3	99.1	99.1	100	100	100	100	100	100	99.1	100	0	100	99.1	100	99.1	100	100	100	100	100	100	100	100	100	100	100	98.3	100	100	99.1	99.1	100	100	100	100	99.1	99.1	100	99.1	99.1	99.1	100	100	100	100	0	99.1	100	99.1	99.1	100	100	100	99.1	100	100	100	100	100	0	100	99.1	100	99.1	99.1	99.1	100	99.1	99.1	100	0	100	100	100	99.1	100	100	99.1	99.1	100	100	99.1	98.3	100	100	100	99.1	99.1	100	100	100	100	99.1	99.1	100	98.3	99.1	99.1	100	0	100	100	99.1	99.1	0	99.1	0	100	100	99.1	100	100	99.1	99.1	99.1	100	98.3	100	99.1	99.1	99.1	100	99.1	100	100	100	0	99.1	0	100	99.1	100	100	99.1	100	100	99.1	100	99.1	100	99.1	0	99.1	98.3	99.1	100	100	100	100	99.1	100	99.1	99.1	100	100	99.1	100	100	99.1	100	98.3	100	100	99.1	99.1	100	99.1	99.1	99.1	0	100	99.1	99.1	99.1	100	99.1	0	0	100	100	0	100	100	98.3	100	100	99.1	100	98.3	100	100	100	100	99.1	100	100	99.1	99.1	100	99.1	100	99.1	100	100	99.1	99.1	99.1	100	99.1	99.1	98.3	98.3	100	100	99.1	99.1	100	100	100	100	100	100	100	99.1	100	98.3	100	100	100	99.1	99.1	99.1	99.1	99.1	99.1	100	99.1	99.1	99.1	100	100	99.1	99.1	100	100	100	99.1	100	100	99.1
fig|1322345.19.peg.1154|DR76_1129	95.8	0	96.1	96.1	96.7	95.8	95.8	95.8	95.8	95.8	95.8	99.7	95.8	0	95.8	95.8	95.8	95.8	95.8	100	90.6	95.8	95.8	95.8	99.4	95.8	96.4	99.4	95.6	95.8	0	95.8	99.4	99.2	95.8	95.8	99.4	95.6	95.8	99.4	95.8	95.8	96.1	95.6	95.8	91.1	90.6	0	95.8	95.8	96.6	98.6	95.8	95.8	99.4	0	91.1	95.8	0	95.8	95.8	96.1	96.1	95.8	99.4	95.8	95.8	0	96.4	95.8	91.1	95.8	81.2	98.1	96.1	99.4	0	0	99.4	96.1	95.8	95.8	95.8	95.8	95.6	0	95.8	95.8	95.8	95.6	95.7	0	96.4	99.7	0	95.8	95.8	99.2	99.2	99.4	95.8	96.1	95.8	95.8	96.4	95.8	95.8	95.8	100	96.1	95.8	95.8	95.8	99.4	99.7	100	0	95.8	95.6	95.8	100	95.8	95.8	95.8	96.1	0	96.1	95.8	99.4	95.8	96.6	96.4	96.1	96.6	96.1	95.8	95.8	95.8	95.8	98.6	95.3	99.4	99.4	94.5	96.4	95.8	99.4	0	95.6	100	96.4	95.8	96.1	99.4	95.6	95.8	95.6	95.8	96.1	98.9	95	95.8	95.6	95.6	96.7	0	96.7	99.1	96.6	96.1	95.8	96.1	95.8	95.6	95.8	95.6	0	96.1	95.8	95.8	95.6	100	95.8	95.8	95.6	95.8	95.6	95.8	96.1	95.6	95.8	96.1	95.8	95.8	96.1	95.8	99.7	96.7	99.4	95.8	96.4	0	96.4	95.8	95.8	95.6	99.7	96.1	100	99.4	95.8	98.9	95.6	96.7	95.8	98.3	95.8	95.8	0	0	95.8	95.8	96.1	96.7	0	95.8	96.7	95.8	95.8	96.4	95.8	95.8	95.8	96.4	99.4	95.6	96.1	96.1	0	96.1	95.8	95.8	95.8	95.8	90.9	99.4	95.8	90.9	0	95.8	96.5	95.8	95.8	95.8	95.8	95.8	96.1	99.7	96.6	95.8	96.1	100	95.8	95.8	95.8	95.8	99.4	96.4	95.8	96.7	95.8	95.6	96.7	95.6	95.8	0	99.4	95.8	95.8	96.1	95.8	95.8	100	96.1	95.8	95.6	95.6	95.8	95.8	95.8	95.6	95.8	95.8	100	95.8	99.4	0	99.7	95.8	95.7	0	95.8	96.1	95.8	95.8	95.8	100	95.8	95.8	96.6	95.8	95.8	95.8	0	96.1	96.1	95.8	96.6	100	0	93.9	96.4	95.8	95.8	96.6	95.8	96.4	90.6	99.7	95.8	99.7	95.6	95.7	95.8	100	95.8	95.6	95.8	95.8	95.8	95.8	95.8	95.8	0	95.8	95.6	95.8	95.6	96.4	95.8	95.8	95.6	95.8	95.8	95.3	95.8	95.8	96.1	95.8	95.8	0	95.8	96.1	91.1	95.8	95.8	95.8	95.8	98.1	95.8	0	99.2	100	95.8	95.8	95.8	95.8	99.7	96.1	96.1	96.1	95.8	0	95.8	0	95.6	91.1	0	100	95.8	96.1	0	100	96.1	95.8	0	95.6	96.1	96.4	99.4	0	95.8	96.1	99.4	96.6	0	99.4	95	95.8	95.8	0	99.4	95.8	95.6	95.8	95.6	0	100	95.6	99.4	99.4	95.8	95.8	96.1	96.1	96.4	94.2	95.8	95.3	95.7	95.6	95.6	95.8	95.8	97.8	95.8	99.4	100	95.8	95.8	95	96.4	99.4	95.8	95.8	96.4	95.6	95.5	95.8	94.2	100	96.1	95.8	98.3	0	95.8	95.8	96.4	95.6	95.8	96.1	95.8	95.6	95.8	99.4	95.8	0	95.8	99.2	95.8	96.1	95.8	95.8	95.8	95.8	95.8	95.8	95.8	95.8	95.8	96.4	95.8	100	95.7	99.4	95.8	96.4	95.8	95.6	95.8	99.4	96.1	100	95.8	95.8	95.6	0	96.1	0	0	100	99.4	97.4	96.1	95.8	95.8	95.6	95.6	99.7	95.8	95.8	96.1	95.8	99.4	95.8	99.2	95	95.8	95.8	96.1	95.6	95.8	94.7	95	95.6	96.1	99.2	95.8	95.8	95.8	95.8	96.1	96.1	96.1	95.8	95.6	100	97.4	95.6	95.6	96.1	100	0	95.6	96.1	95.8	95.8	95.8	99.4	95.8	95.8	95.8	95.8	95.8	95.6	99.4	95.8	95.8	95.6	99.7	95.8	95.8	96.1	96.6	95	95.6	95.8	96.4	96.1	95.8	95.8	95.8	96.1	99.7	94.7	95.6	95.8	0	95.8	95.8	95.8	95.8	95.8	95.8	100	95.6	95.8	95.8	95.8	95.8	95.6	0	95.8	95.8	99.4	95.8	96.1	95.8	95	95.7	95.6	95.6	0	95.8	95	95.8	95.8	95.6	100	95.8	91.1	99.7	95.8	95.8	96.1	95.6	100	99.4	95.8	95.6	95.8	96.1	100	96.6	96.1	96.1	96.4	96.1	96.1	95.8	95.8	0	95.8	96.6	95.8	96	0	99.2	0	95.6	95.8	95.8	96.4	96.6	95.8	95.8	96.1	99.4	96.1	99.7	96.1	96.4	95.8	100	95.8	95.8	99.4	99.4	0	95.8	0	95.8	95.8	95.8	99.4	95.8	95.8	95.8	95.7	99.4	95.8	99.4	90.9	0	96.7	96.1	95.8	95.8	95.8	100	96.4	95.8	95.8	96.1	95.8	95.8	100	99.2	95.8	99.4	99.2	95.6	96.1	95.8	95.8	95.8	95.8	95.8	95.8	95.8	95.6	0	95.8	95.8	99.7	98.9	95.8	95.8	0	0	98.9	95.8	0	95.8	99.2	97.2	95.8	95.8	95.8	95.8	96.1	95.8	99.4	100	95.6	96.1	95	96.7	96.1	96.1	99.4	96.1	95.6	95.7	99.4	99.4	96.1	96.7	95.7	96.6	95.8	96.1	96.1	90.9	96.1	95.8	96.1	96.4	95.8	96.1	95.6	95.8	95.8	96.1	95.8	95.8	100	91.1	95.6	95.8	95.8	95.8	95.6	99.2	95.8	96.1	95.8	95.8	99.7	96.4	95.8	95.8	96.6	95.8	95.8	95.8	95.8	95.8	96.1	95.8	96.1	95.8
[truncated: 7,480,196 more chars]
